# Task-adapted biological foundation models uncover perturbation-centric representations

**DOI:** 10.64898/2026.06.30.735584

**Authors:** Elena Pareja-Lorente, Patrick Aloy

**Affiliations:** Institute for Research in Biomedicine (IRB Barcelona), The Barcelona Institute of Science and Technology, Barcelona, Catalonia, Spain; Institució Catalana de Recerca i Estudis Avançats (ICREA), Barcelona, Catalonia, Spain

**Keywords:** Foundation models, Perturbation biology, Chemical and genetic perturbations, Representation learning, MoA prediction, Target identification

## Abstract

Foundation models have emerged as powerful tools for learning transferable representations of biological systems, yet their latent spaces are typically optimized to capture cellular state rather than the effects of perturbations. Here, we demonstrate that a biological foundation model can be repurposed to learn a fundamentally different representation by changing its learning objective. We fine-tuned scGPT, a transformer pre-trained on over 30 million single-cell transcriptomes, on more than three million LINCS L1000 perturbation profiles using a supervised objective that predicts perturbation identity. This transformed the latent space into a perturbation-centric representation that aligned transcriptional responses induced by the same chemical or genetic perturbation across heterogeneous experimental conditions. Fine-tuned embeddings substantially outperformed both gene expression profiles and the original pre-trained model, recovering 85–100% of perturbations within the top 100 nearest neighbors and increasing perturbation classification accuracy from 10–19% to 25–49%. Remarkably, although the model was trained exclusively to recognize perturbation identity, the learned representation spontaneously captured orthogonal biological relationships never provided during training, including chemical similarity (AUROC up to 0.81), mechanisms of action (Hit@10 up to 100%), compound–target relationships (AUROC up to 0.74), and functional relationships between genetic perturbations. The resulting embedding space enabled mechanism-of-action annotation of nearly 12,000 previously uncharacterized compounds, prioritization of target-related chemical–genetic associations, and contextualization of unseen perturbations and external transcriptomic datasets. Together, our results establish objective-driven adaptation as a general strategy for repurposing biological foundation models to learn reusable representations of complex biological phenomena.

## Supplementary Table 1 for "Task-adapted biological foundation models uncover perturbation-centric representations" (part 1 of 2)

### Sheet: Index
Clustering Metrics
Adjusted Rand Index (ARI)	ARI quantifies the agreement between clustering assignments and metadata labels (perturbation ID, MoA or pert_type depending on dataset scope, dose, time, cell line, and replicate group)
Normalized Mutual Information (NMI)	NMI measures the mutual dependence between clustering assignments and the same set of metadata labels, capturing how much information about each label is shared with the clustering.
ANOVA Variance Explained	For each metadata label, within- and between-group distances were compared using an ANOVA-style analysis to estimate the proportion of embedding space variance explained by that factor.
Dominance Cluster Percentile	This metric assesses cluster dominance by quantifying the fraction of clusters in which a given label (e.g. perturbation, MoA, or cell line) represents at least 10% of the samples.
Silhouette Score (ASW)	The Average Silhouette Width (ASW) was used to evaluate how well samples sharing the same label form distinct and well-separated clusters across data representations.
Cluster Purity	Cluster purity measures the homogeneity of clusters with respect to the most frequent label assigned to each cluster.
_cmp	Indicates metrics computed only for trt_cp, with Mechanism of Action (MoA) included among the evaluated labels.
Type	Data representation used for clustering (GEx, PCA, or scGPT embeddings).
Model	Model variant used to generate embeddings (Pre-trained, Fine-tuned, or Fine-tuned HQ).

### Sheet: ARI
representation	label	ARI	type	model
Pre-trained Raw GEx	pert_id	0.00556212	GEx	Pre-trained
Pre-trained Raw GEx	replicate_group	0.00712253	GEx	Pre-trained
Pre-trained Raw GEx	pert_dose	0.00497308	GEx	Pre-trained
Pre-trained Raw GEx	pert_time	0.00522008	GEx	Pre-trained
Pre-trained Raw GEx	cell_iname	0.0585972	GEx	Pre-trained
Pre-trained Raw GEx	pert_type	0.00355279	GEx	Pre-trained
FT Raw GEx	pert_id	0.00556212	GEx	FT
FT Raw GEx	replicate_group	0.00712253	GEx	FT
FT Raw GEx	pert_dose	0.00497308	GEx	FT
FT Raw GEx	pert_time	0.00522008	GEx	FT
FT Raw GEx	cell_iname	0.0585972	GEx	FT
FT Raw GEx	pert_type	0.00355279	GEx	FT
FT-HQ Raw GEx	pert_id	0.0158815	GEx	FT-HQ
FT-HQ Raw GEx	replicate_group	0.00846557	GEx	FT-HQ
FT-HQ Raw GEx	pert_dose	0.0105656	GEx	FT-HQ
FT-HQ Raw GEx	pert_time	0.0134097	GEx	FT-HQ
FT-HQ Raw GEx	cell_iname	0.0945474	GEx	FT-HQ
FT-HQ Raw GEx	pert_type	0.0098159	GEx	FT-HQ
Pre-trained emb	pert_id	0.00378686	emb	Pre-trained
Pre-trained emb	replicate_group	0.00543693	emb	Pre-trained
Pre-trained emb	pert_dose	0.00328541	emb	Pre-trained
Pre-trained emb	pert_time	0.00313338	emb	Pre-trained
Pre-trained emb	cell_iname	0.0422278	emb	Pre-trained
Pre-trained emb	pert_type	0.00215444	emb	Pre-trained
FT emb	pert_id	0.0440913	emb	FT
FT emb	replicate_group	0.00671678	emb	FT
FT emb	pert_dose	0.00498039	emb	FT
FT emb	pert_time	0.00362012	emb	FT
FT emb	cell_iname	0.00562872	emb	FT
FT emb	pert_type	0.00319882	emb	FT
FT-HQ emb	pert_id	0.118946	emb	FT-HQ
FT-HQ emb	replicate_group	0.0151297	emb	FT-HQ
FT-HQ emb	pert_dose	0.00825225	emb	FT-HQ
FT-HQ emb	pert_time	0.00922875	emb	FT-HQ
FT-HQ emb	cell_iname	0.0162212	emb	FT-HQ
FT-HQ emb	pert_type	0.00889364	emb	FT-HQ
Pre-trained PCA	pert_id	0.00596722	PCA	Pre-trained
Pre-trained PCA	replicate_group	0.0073763	PCA	Pre-trained
Pre-trained PCA	pert_dose	0.00486954	PCA	Pre-trained
Pre-trained PCA	pert_time	0.00523587	PCA	Pre-trained
Pre-trained PCA	cell_iname	0.0579104	PCA	Pre-trained
Pre-trained PCA	pert_type	0.00354565	PCA	Pre-trained
FT PCA	pert_id	0.00596722	PCA	FT
FT PCA	replicate_group	0.0073763	PCA	FT
FT PCA	pert_dose	0.00486954	PCA	FT
FT PCA	pert_time	0.00523587	PCA	FT
FT PCA	cell_iname	0.0579104	PCA	FT
FT PCA	pert_type	0.00354565	PCA	FT
FT-HQ PCA	pert_id	0.0149882	PCA	FT-HQ
FT-HQ PCA	replicate_group	0.00884162	PCA	FT-HQ
FT-HQ PCA	pert_dose	0.0111996	PCA	FT-HQ
FT-HQ PCA	pert_time	0.0139252	PCA	FT-HQ
FT-HQ PCA	cell_iname	0.0960591	PCA	FT-HQ
FT-HQ PCA	pert_type	0.0101792	PCA	FT-HQ

### Sheet: NMI
representation	label	NMI	type	model
Pre-trained Raw GEx	pert_id	0.400633	GEx	Pre-trained
Pre-trained Raw GEx	replicate_group	0.598943	GEx	Pre-trained
Pre-trained Raw GEx	pert_dose	0.282068	GEx	Pre-trained
Pre-trained Raw GEx	pert_time	0.274156	GEx	Pre-trained
Pre-trained Raw GEx	cell_iname	0.67962	GEx	Pre-trained
Pre-trained Raw GEx	pert_type	0.231285	GEx	Pre-trained
FT Raw GEx	pert_id	0.400633	GEx	FT
FT Raw GEx	replicate_group	0.598943	GEx	FT
FT Raw GEx	pert_dose	0.282068	GEx	FT
FT Raw GEx	pert_time	0.274156	GEx	FT
FT Raw GEx	cell_iname	0.67962	GEx	FT
FT Raw GEx	pert_type	0.231285	GEx	FT
FT-HQ Raw GEx	pert_id	0.450997	GEx	FT-HQ
FT-HQ Raw GEx	replicate_group	0.602979	GEx	FT-HQ
FT-HQ Raw GEx	pert_dose	0.289894	GEx	FT-HQ
FT-HQ Raw GEx	pert_time	0.309369	GEx	FT-HQ
FT-HQ Raw GEx	cell_iname	0.681823	GEx	FT-HQ
FT-HQ Raw GEx	pert_type	0.257165	GEx	FT-HQ
Pre-trained emb	pert_id	0.354772	emb	Pre-trained
Pre-trained emb	replicate_group	0.573334	emb	Pre-trained
Pre-trained emb	pert_dose	0.209247	emb	Pre-trained
Pre-trained emb	pert_time	0.206196	emb	Pre-trained
Pre-trained emb	cell_iname	0.612409	emb	Pre-trained
Pre-trained emb	pert_type	0.173467	emb	Pre-trained
FT emb	pert_id	0.618903	emb	FT
FT emb	replicate_group	0.610401	emb	FT
FT emb	pert_dose	0.312291	emb	FT
FT emb	pert_time	0.252388	emb	FT
FT emb	cell_iname	0.282556	emb	FT
FT emb	pert_type	0.263976	emb	FT
FT-HQ emb	pert_id	0.600349	emb	FT-HQ
FT-HQ emb	replicate_group	0.622781	emb	FT-HQ
FT-HQ emb	pert_dose	0.304298	emb	FT-HQ
FT-HQ emb	pert_time	0.282239	emb	FT-HQ
FT-HQ emb	cell_iname	0.299716	emb	FT-HQ
FT-HQ emb	pert_type	0.290093	emb	FT-HQ
Pre-trained PCA	pert_id	0.401323	PCA	Pre-trained
Pre-trained PCA	replicate_group	0.598449	PCA	Pre-trained
Pre-trained PCA	pert_dose	0.280819	PCA	Pre-trained
Pre-trained PCA	pert_time	0.27231	PCA	Pre-trained
Pre-trained PCA	cell_iname	0.678333	PCA	Pre-trained
Pre-trained PCA	pert_type	0.228642	PCA	Pre-trained
FT PCA	pert_id	0.401323	PCA	FT
FT PCA	replicate_group	0.598449	PCA	FT
FT PCA	pert_dose	0.280819	PCA	FT
FT PCA	pert_time	0.27231	PCA	FT
FT PCA	cell_iname	0.678333	PCA	FT
FT PCA	pert_type	0.228642	PCA	FT
FT-HQ PCA	pert_id	0.450621	PCA	FT-HQ
FT-HQ PCA	replicate_group	0.603927	PCA	FT-HQ
FT-HQ PCA	pert_dose	0.288723	PCA	FT-HQ
FT-HQ PCA	pert_time	0.309693	PCA	FT-HQ
FT-HQ PCA	cell_iname	0.683212	PCA	FT-HQ
FT-HQ PCA	pert_type	0.257641	PCA	FT-HQ

### Sheet: ANOVA_variance_explained_label
representation	label	variance_between	variance_within	type	model
Pre-trained Raw GEx	pert_id	0.213142	0.786858	GEx	Pre-trained
Pre-trained Raw GEx	pert_type	0.0501458	0.949854	GEx	Pre-trained
Pre-trained Raw GEx	pert_dose	0.0911012	0.908899	GEx	Pre-trained
Pre-trained Raw GEx	pert_time	0.0538662	0.946134	GEx	Pre-trained
Pre-trained Raw GEx	cell_iname	0.397531	0.602469	GEx	Pre-trained
FT Raw GEx	pert_id	0.213142	0.786858	GEx	FT
FT Raw GEx	pert_type	0.0501458	0.949854	GEx	FT
FT Raw GEx	pert_dose	0.0911012	0.908899	GEx	FT
FT Raw GEx	pert_time	0.0538662	0.946134	GEx	FT
FT Raw GEx	cell_iname	0.397531	0.602469	GEx	FT
FT-HQ Raw GEx	pert_id	0.30027	0.69973	GEx	FT-HQ
FT-HQ Raw GEx	pert_type	0.0463757	0.953624	GEx	FT-HQ
FT-HQ Raw GEx	pert_dose	0.0844827	0.915517	GEx	FT-HQ
FT-HQ Raw GEx	pert_time	0.0826251	0.917375	GEx	FT-HQ
FT-HQ Raw GEx	cell_iname	0.411962	0.588038	GEx	FT-HQ
Pre-trained emb	pert_id	0.346707	0.653293	emb	Pre-trained
Pre-trained emb	pert_type	0.124591	0.875409	emb	Pre-trained
Pre-trained emb	pert_dose	0.136837	0.863163	emb	Pre-trained
Pre-trained emb	pert_time	0.0785737	0.921426	emb	Pre-trained
Pre-trained emb	cell_iname	0.527876	0.472124	emb	Pre-trained
FT emb	pert_id	0.495943	0.504057	emb	FT
FT emb	pert_type	0.0412846	0.958715	emb	FT
FT emb	pert_dose	0.102128	0.897872	emb	FT
FT emb	pert_time	0.0357828	0.964217	emb	FT
FT emb	cell_iname	0.07417	0.92583	emb	FT
FT-HQ emb	pert_id	0.51596	0.48404	emb	FT-HQ
FT-HQ emb	pert_type	0.0409193	0.959081	emb	FT-HQ
FT-HQ emb	pert_dose	0.0795722	0.920428	emb	FT-HQ
FT-HQ emb	pert_time	0.0330541	0.966946	emb	FT-HQ
FT-HQ emb	cell_iname	0.06564	0.93436	emb	FT-HQ
Pre-trained PCA	pert_id	0.221096	0.778904	PCA	Pre-trained
Pre-trained PCA	pert_type	0.0534182	0.946582	PCA	Pre-trained
Pre-trained PCA	pert_dose	0.0958951	0.904105	PCA	Pre-trained
Pre-trained PCA	pert_time	0.0569899	0.94301	PCA	Pre-trained
Pre-trained PCA	cell_iname	0.421508	0.578492	PCA	Pre-trained
FT PCA	pert_id	0.221096	0.778904	PCA	FT
FT PCA	pert_type	0.0534182	0.946582	PCA	FT
FT PCA	pert_dose	0.0958951	0.904105	PCA	FT
FT PCA	pert_time	0.0569899	0.94301	PCA	FT
FT PCA	cell_iname	0.421508	0.578492	PCA	FT
FT-HQ PCA	pert_id	0.308017	0.691983	PCA	FT-HQ
FT-HQ PCA	pert_type	0.0489093	0.951091	PCA	FT-HQ
FT-HQ PCA	pert_dose	0.0885723	0.911428	PCA	FT-HQ
FT-HQ PCA	pert_time	0.0871298	0.91287	PCA	FT-HQ
FT-HQ PCA	cell_iname	0.433648	0.566352	PCA	FT-HQ

### Sheet: Dominance_cluster_perc
representation	label_type	n_dominant_clusters	total_clusters	perc
FT PCA	cell_iname	867	869	99.7699
FT PCA	pert_id	47	869	5.40852
FT Raw GEx	cell_iname	868	869	99.8849
FT Raw GEx	pert_id	53	869	6.09896
FT emb	cell_iname	807	869	92.8654
FT emb	pert_id	161	869	18.527
Pre-trained PCA	cell_iname	867	869	99.7699
Pre-trained PCA	pert_id	47	869	5.40852
Pre-trained Raw GEx	cell_iname	868	869	99.8849
Pre-trained Raw GEx	pert_id	53	869	6.09896
Pre-trained emb	cell_iname	869	869	100
Pre-trained emb	pert_id	55	869	6.32911
FT-HQ PCA	cell_iname	337	341	98.827
FT-HQ PCA	pert_id	40	341	11.7302
FT-HQ Raw GEx	cell_iname	339	341	99.4135
FT-HQ Raw GEx	pert_id	31	341	9.09091
FT-HQ emb	cell_iname	334	341	97.9472
FT-HQ emb	pert_id	101	341	29.6188

### Sheet: ASW
representation	condition	label_class	asw
Pre-trained Raw GEx	pert_id	6223_G127E	0
Pre-trained Raw GEx	pert_id	ABL1_T315I	0
Pre-trained Raw GEx	pert_id	AG23-BCG	0
Pre-trained Raw GEx	pert_id	AG3	0
Pre-trained Raw GEx	pert_id	ANGPT2	0
Pre-trained Raw GEx	pert_id	BRD-A01643550	0
Pre-trained Raw GEx	pert_id	BRD-A02809788	0
Pre-trained Raw GEx	pert_id	BRD-A03061970	0
Pre-trained Raw GEx	pert_id	BRD-A03249105	0
Pre-trained Raw GEx	pert_id	BRD-A03946276	0
Pre-trained Raw GEx	pert_id	BRD-A04172077	0
Pre-trained Raw GEx	pert_id	BRD-A04756508	0
Pre-trained Raw GEx	pert_id	BRD-A08187463	0
Pre-trained Raw GEx	pert_id	BRD-A08709697	0
Pre-trained Raw GEx	pert_id	BRD-A10969569	0
Pre-trained Raw GEx	pert_id	BRD-A13020530	0
Pre-trained Raw GEx	pert_id	BRD-A14574269	0
Pre-trained Raw GEx	pert_id	BRD-A14795281	0
Pre-trained Raw GEx	pert_id	BRD-A15070535	0
Pre-trained Raw GEx	pert_id	BRD-A15297126	-0.737489
Pre-trained Raw GEx	pert_id	BRD-A16296925	0
Pre-trained Raw GEx	pert_id	BRD-A16934955	0
Pre-trained Raw GEx	pert_id	BRD-A18795974	0
Pre-trained Raw GEx	pert_id	BRD-A19585813	0
Pre-trained Raw GEx	pert_id	BRD-A20697603	0
Pre-trained Raw GEx	pert_id	BRD-A20846977	0
Pre-trained Raw GEx	pert_id	BRD-A23723433	0
Pre-trained Raw GEx	pert_id	BRD-A24514565	0
Pre-trained Raw GEx	pert_id	BRD-A25576662	0
Pre-trained Raw GEx	pert_id	BRD-A25829966	0
Pre-trained Raw GEx	pert_id	BRD-A26032986	0
Pre-trained Raw GEx	pert_id	BRD-A26423207	0
Pre-trained Raw GEx	pert_id	BRD-A29520968	0
Pre-trained Raw GEx	pert_id	BRD-A29844814	0
Pre-trained Raw GEx	pert_id	BRD-A29854054	0
Pre-trained Raw GEx	pert_id	BRD-A30856524	0
Pre-trained Raw GEx	pert_id	BRD-A32164164	0
Pre-trained Raw GEx	pert_id	BRD-A32172948	0
Pre-trained Raw GEx	pert_id	BRD-A33447119	0
Pre-trained Raw GEx	pert_id	BRD-A35912562	0
Pre-trained Raw GEx	pert_id	BRD-A36630025	0
Pre-trained Raw GEx	pert_id	BRD-A37630846	0
Pre-trained Raw GEx	pert_id	BRD-A37704979	0
Pre-trained Raw GEx	pert_id	BRD-A39390670	0
Pre-trained Raw GEx	pert_id	BRD-A41451487	0
Pre-trained Raw GEx	pert_id	BRD-A42346008	0
Pre-trained Raw GEx	pert_id	BRD-A42553870	0
Pre-trained Raw GEx	pert_id	BRD-A43640821	0
Pre-trained Raw GEx	pert_id	BRD-A44863528	0
Pre-trained Raw GEx	pert_id	BRD-A45540146	0
Pre-trained Raw GEx	pert_id	BRD-A47342814	0
Pre-trained Raw GEx	pert_id	BRD-A47513740	0
Pre-trained Raw GEx	pert_id	BRD-A53131506	0
Pre-trained Raw GEx	pert_id	BRD-A53176877	0
Pre-trained Raw GEx	pert_id	BRD-A54927599	0
Pre-trained Raw GEx	pert_id	BRD-A57107094	0
Pre-trained Raw GEx	pert_id	BRD-A58280226	0
Pre-trained Raw GEx	pert_id	BRD-A59001851	0
Pre-trained Raw GEx	pert_id	BRD-A62200266	0
Pre-trained Raw GEx	pert_id	BRD-A64479082	0
Pre-trained Raw GEx	pert_id	BRD-A64811980	0
Pre-trained Raw GEx	pert_id	BRD-A65142661	0
Pre-trained Raw GEx	pert_id	BRD-A65280694	0
Pre-trained Raw GEx	pert_id	BRD-A67616246	0
Pre-trained Raw GEx	pert_id	BRD-A68039575	0
Pre-trained Raw GEx	pert_id	BRD-A68045637	0
Pre-trained Raw GEx	pert_id	BRD-A68061604	0
Pre-trained Raw GEx	pert_id	BRD-A68820570	0
Pre-trained Raw GEx	pert_id	BRD-A69421747	0
Pre-trained Raw GEx	pert_id	BRD-A73847809	0
Pre-trained Raw GEx	pert_id	BRD-A76732176	0
Pre-trained Raw GEx	pert_id	BRD-A77577770	0
Pre-trained Raw GEx	pert_id	BRD-A77704559	0
Pre-trained Raw GEx	pert_id	BRD-A78877355	0
Pre-trained Raw GEx	pert_id	BRD-A79226577	0
Pre-trained Raw GEx	pert_id	BRD-A79803969	0
Pre-trained Raw GEx	pert_id	BRD-A80502530	0
Pre-trained Raw GEx	pert_id	BRD-A80775386	0
Pre-trained Raw GEx	pert_id	BRD-A81541225	0
Pre-trained Raw GEx	pert_id	BRD-A81585303	0
Pre-trained Raw GEx	pert_id	BRD-A82035391	0
Pre-trained Raw GEx	pert_id	BRD-A82238138	0
Pre-trained Raw GEx	pert_id	BRD-A82720512	0
Pre-trained Raw GEx	pert_id	BRD-A82913781	0
Pre-trained Raw GEx	pert_id	BRD-A83029311	0
Pre-trained Raw GEx	pert_id	BRD-A83124583	0
Pre-trained Raw GEx	pert_id	BRD-A83672804	0
Pre-trained Raw GEx	pert_id	BRD-A83706824	0
Pre-trained Raw GEx	pert_id	BRD-A84389633	0
Pre-trained Raw GEx	pert_id	BRD-A85424553	0
Pre-trained Raw GEx	pert_id	BRD-A85472596	0
Pre-trained Raw GEx	pert_id	BRD-A87387433	0
Pre-trained Raw GEx	pert_id	BRD-A87719232	0
Pre-trained Raw GEx	pert_id	BRD-A88504692	0
Pre-trained Raw GEx	pert_id	BRD-A89333723	0
Pre-trained Raw GEx	pert_id	BRD-A89859721	0
Pre-trained Raw GEx	pert_id	BRD-A91712064	0
Pre-trained Raw GEx	pert_id	BRD-A93393712	0
Pre-trained Raw GEx	pert_id	BRD-A93683007	0
Pre-trained Raw GEx	pert_id	BRD-A94377914	0
Pre-trained Raw GEx	pert_id	BRD-A94993966	0
Pre-trained Raw GEx	pert_id	BRD-A95696820	0
Pre-trained Raw GEx	pert_id	BRD-A97674275	0
Pre-trained Raw GEx	pert_id	BRD-A97808748	0
Pre-trained Raw GEx	pert_id	BRD-A98283014	0
Pre-trained Raw GEx	pert_id	BRD-K00117639	0
Pre-trained Raw GEx	pert_id	BRD-K00289828	0
Pre-trained Raw GEx	pert_id	BRD-K00347265	0
Pre-trained Raw GEx	pert_id	BRD-K00664012	0
Pre-trained Raw GEx	pert_id	BRD-K01140360	0
Pre-trained Raw GEx	pert_id	BRD-K01594626	0
Pre-trained Raw GEx	pert_id	BRD-K01621458	0
Pre-trained Raw GEx	pert_id	BRD-K01691627	0
Pre-trained Raw GEx	pert_id	BRD-K01800709	0
Pre-trained Raw GEx	pert_id	BRD-K01926222	0
Pre-trained Raw GEx	pert_id	BRD-K01962490	0
Pre-trained Raw GEx	pert_id	BRD-K02113384	0
Pre-trained Raw GEx	pert_id	BRD-K02150184	0
Pre-trained Raw GEx	pert_id	BRD-K02251932	0
Pre-trained Raw GEx	pert_id	BRD-K02404261	0
Pre-trained Raw GEx	pert_id	BRD-K02458594	0
Pre-trained Raw GEx	pert_id	BRD-K02490038	0
Pre-trained Raw GEx	pert_id	BRD-K02526760	0
Pre-trained Raw GEx	pert_id	BRD-K02715688	0
Pre-trained Raw GEx	pert_id	BRD-K02756145	0
Pre-trained Raw GEx	pert_id	BRD-K02882069	0
Pre-trained Raw GEx	pert_id	BRD-K02969269	0
Pre-trained Raw GEx	pert_id	BRD-K03111155	0
Pre-trained Raw GEx	pert_id	BRD-K03289154	0
Pre-trained Raw GEx	pert_id	BRD-K03440695	0
Pre-trained Raw GEx	pert_id	BRD-K03534861	0
Pre-trained Raw GEx	pert_id	BRD-K03568070	0
Pre-trained Raw GEx	pert_id	BRD-K03756038	0
Pre-trained Raw GEx	pert_id	BRD-K03816923	0
Pre-trained Raw GEx	pert_id	BRD-K04363266	0
Pre-trained Raw GEx	pert_id	BRD-K04366697	0
Pre-trained Raw GEx	pert_id	BRD-K04652643	0
Pre-trained Raw GEx	pert_id	BRD-K04993501	0
Pre-trained Raw GEx	pert_id	BRD-K05181463	0
Pre-trained Raw GEx	pert_id	BRD-K05208441	0
Pre-trained Raw GEx	pert_id	BRD-K05209891	0
Pre-trained Raw GEx	pert_id	BRD-K05462252	0
Pre-trained Raw GEx	pert_id	BRD-K05520923	0
Pre-trained Raw GEx	pert_id	BRD-K05543055	0
Pre-trained Raw GEx	pert_id	BRD-K05549170	0
Pre-trained Raw GEx	pert_id	BRD-K05647501	0
Pre-trained Raw GEx	pert_id	BRD-K05677083	0
Pre-trained Raw GEx	pert_id	BRD-K05729886	0
Pre-trained Raw GEx	pert_id	BRD-K05878375	0
Pre-trained Raw GEx	pert_id	BRD-K06024458	0
Pre-trained Raw GEx	pert_id	BRD-K06181161	0
Pre-trained Raw GEx	pert_id	BRD-K06199632	0
Pre-trained Raw GEx	pert_id	BRD-K06206016	0
Pre-trained Raw GEx	pert_id	BRD-K06212126	0
Pre-trained Raw GEx	pert_id	BRD-K06723172	0
Pre-trained Raw GEx	pert_id	BRD-K06792661	0
Pre-trained Raw GEx	pert_id	BRD-K06816133	0
Pre-trained Raw GEx	pert_id	BRD-K06858286	0
Pre-trained Raw GEx	pert_id	BRD-K06892639	0
Pre-trained Raw GEx	pert_id	BRD-K07265709	0
Pre-trained Raw GEx	pert_id	BRD-K07395346	0
Pre-trained Raw GEx	pert_id	BRD-K07442049	0
Pre-trained Raw GEx	pert_id	BRD-K07581216	0
Pre-trained Raw GEx	pert_id	BRD-K08109516	0
Pre-trained Raw GEx	pert_id	BRD-K08115555	0
Pre-trained Raw GEx	pert_id	BRD-K08221563	0
Pre-trained Raw GEx	pert_id	BRD-K08303368	0
Pre-trained Raw GEx	pert_id	BRD-K08463963	0
Pre-trained Raw GEx	pert_id	BRD-K08554278	0
Pre-trained Raw GEx	pert_id	BRD-K08589866	0
Pre-trained Raw GEx	pert_id	BRD-K08996802	0
Pre-trained Raw GEx	pert_id	BRD-K09032125	0
Pre-trained Raw GEx	pert_id	BRD-K09299610	0
Pre-trained Raw GEx	pert_id	BRD-K09426783	0
Pre-trained Raw GEx	pert_id	BRD-K10176267	0
Pre-trained Raw GEx	pert_id	BRD-K10580927	0
Pre-trained Raw GEx	pert_id	BRD-K10852020	0
Pre-trained Raw GEx	pert_id	BRD-K10882151	0
Pre-trained Raw GEx	pert_id	BRD-K10938308	0
Pre-trained Raw GEx	pert_id	BRD-K10946493	0
Pre-trained Raw GEx	pert_id	BRD-K10961822	0
Pre-trained Raw GEx	pert_id	BRD-K11073688	0
Pre-trained Raw GEx	pert_id	BRD-K11163873	0
Pre-trained Raw GEx	pert_id	BRD-K11483659	0
Pre-trained Raw GEx	pert_id	BRD-K11663430	0
Pre-trained Raw GEx	pert_id	BRD-K12091863	0
Pre-trained Raw GEx	pert_id	BRD-K12402761	0
Pre-trained Raw GEx	pert_id	BRD-K12621773	0
Pre-trained Raw GEx	pert_id	BRD-K12901964	0
Pre-trained Raw GEx	pert_id	BRD-K12994359	0
Pre-trained Raw GEx	pert_id	BRD-K13109628	0
Pre-trained Raw GEx	pert_id	BRD-K13571841	0
Pre-trained Raw GEx	pert_id	BRD-K13649454	0
Pre-trained Raw GEx	pert_id	BRD-K13769342	0
Pre-trained Raw GEx	pert_id	BRD-K13960684	0
Pre-trained Raw GEx	pert_id	BRD-K14204120	0
Pre-trained Raw GEx	pert_id	BRD-K14329163	0
Pre-trained Raw GEx	pert_id	BRD-K14340219	0
Pre-trained Raw GEx	pert_id	BRD-K14678536	0
Pre-trained Raw GEx	pert_id	BRD-K14681867	0
Pre-trained Raw GEx	pert_id	BRD-K14749055	0
Pre-trained Raw GEx	pert_id	BRD-K14767410	0
Pre-trained Raw GEx	pert_id	BRD-K14844214	0
Pre-trained Raw GEx	pert_id	BRD-K15166186	0
Pre-trained Raw GEx	pert_id	BRD-K15389391	0
Pre-trained Raw GEx	pert_id	BRD-K15440898	0
Pre-trained Raw GEx	pert_id	BRD-K15464148	0
Pre-trained Raw GEx	pert_id	BRD-K15675930	0
Pre-trained Raw GEx	pert_id	BRD-K15891719	0
Pre-trained Raw GEx	pert_id	BRD-K15916856	0
Pre-trained Raw GEx	pert_id	BRD-K15935695	0
Pre-trained Raw GEx	pert_id	BRD-K16233984	0
Pre-trained Raw GEx	pert_id	BRD-K16472441	0
Pre-trained Raw GEx	pert_id	BRD-K16621777	0
Pre-trained Raw GEx	pert_id	BRD-K16736749	0
Pre-trained Raw GEx	pert_id	BRD-K16769902	0
Pre-trained Raw GEx	pert_id	BRD-K16857169	0
Pre-trained Raw GEx	pert_id	BRD-K16993590	0
Pre-trained Raw GEx	pert_id	BRD-K17086338	0
Pre-trained Raw GEx	pert_id	BRD-K17110974	0
Pre-trained Raw GEx	pert_id	BRD-K17152303	0
Pre-trained Raw GEx	pert_id	BRD-K17230475	-0.461215
Pre-trained Raw GEx	pert_id	BRD-K17561142	0
Pre-trained Raw GEx	pert_id	BRD-K17686770	0
Pre-trained Raw GEx	pert_id	BRD-K17894950	0
Pre-trained Raw GEx	pert_id	BRD-K18059480	0
Pre-trained Raw GEx	pert_id	BRD-K18269444	0
Pre-trained Raw GEx	pert_id	BRD-K18495986	0
Pre-trained Raw GEx	pert_id	BRD-K18545493	0
Pre-trained Raw GEx	pert_id	BRD-K18727181	0
Pre-trained Raw GEx	pert_id	BRD-K18816859	0
Pre-trained Raw GEx	pert_id	BRD-K18910433	0
Pre-trained Raw GEx	pert_id	BRD-K19042305	0
Pre-trained Raw GEx	pert_id	BRD-K19073426	0
Pre-trained Raw GEx	pert_id	BRD-K19131810	0
Pre-trained Raw GEx	pert_id	BRD-K19134488	0
Pre-trained Raw GEx	pert_id	BRD-K19194092	0
Pre-trained Raw GEx	pert_id	BRD-K19216856	0
Pre-trained Raw GEx	pert_id	BRD-K19389825	0
Pre-trained Raw GEx	pert_id	BRD-K19438463	0
Pre-trained Raw GEx	pert_id	BRD-K19735876	0
Pre-trained Raw GEx	pert_id	BRD-K19812755	0
Pre-trained Raw GEx	pert_id	BRD-K19919069	0
Pre-trained Raw GEx	pert_id	BRD-K19973744	0
Pre-trained Raw GEx	pert_id	BRD-K20023110	0
Pre-trained Raw GEx	pert_id	BRD-K20032520	0
Pre-trained Raw GEx	pert_id	BRD-K20285085	0
Pre-trained Raw GEx	pert_id	BRD-K20287671	0
Pre-trained Raw GEx	pert_id	BRD-K20344910	0
Pre-trained Raw GEx	pert_id	BRD-K20560768	0
Pre-trained Raw GEx	pert_id	BRD-K20600965	0
Pre-trained Raw GEx	pert_id	BRD-K20655524	0
Pre-trained Raw GEx	pert_id	BRD-K20714604	0
Pre-trained Raw GEx	pert_id	BRD-K20738689	0
Pre-trained Raw GEx	pert_id	BRD-K20824593	0
Pre-trained Raw GEx	pert_id	BRD-K21274734	0
Pre-trained Raw GEx	pert_id	BRD-K21565985	0
Pre-trained Raw GEx	pert_id	BRD-K21680192	0
Pre-trained Raw GEx	pert_id	BRD-K21822525	0
Pre-trained Raw GEx	pert_id	BRD-K21906513	0
Pre-trained Raw GEx	pert_id	BRD-K22180073	0
Pre-trained Raw GEx	pert_id	BRD-K22181332	0
Pre-trained Raw GEx	pert_id	BRD-K22193694	0
Pre-trained Raw GEx	pert_id	BRD-K22210218	0
Pre-trained Raw GEx	pert_id	BRD-K22314899	0
Pre-trained Raw GEx	pert_id	BRD-K22451824	0
Pre-trained Raw GEx	pert_id	BRD-K22693056	0
Pre-trained Raw GEx	pert_id	BRD-K22825029	0
Pre-trained Raw GEx	pert_id	BRD-K22931010	0
Pre-trained Raw GEx	pert_id	BRD-K23282736	0
Pre-trained Raw GEx	pert_id	BRD-K23589333	0
Pre-trained Raw GEx	pert_id	BRD-K23609283	0
Pre-trained Raw GEx	pert_id	BRD-K23922020	0
Pre-trained Raw GEx	pert_id	BRD-K24053449	0
Pre-trained Raw GEx	pert_id	BRD-K24167577	0
Pre-trained Raw GEx	pert_id	BRD-K24221957	0
Pre-trained Raw GEx	pert_id	BRD-K24593301	0
Pre-trained Raw GEx	pert_id	BRD-K24598397	0
Pre-trained Raw GEx	pert_id	BRD-K24610782	0
Pre-trained Raw GEx	pert_id	BRD-K24992635	0
Pre-trained Raw GEx	pert_id	BRD-K25190777	0
Pre-trained Raw GEx	pert_id	BRD-K25436320	0
Pre-trained Raw GEx	pert_id	BRD-K25591257	0
Pre-trained Raw GEx	pert_id	BRD-K25741894	0
Pre-trained Raw GEx	pert_id	BRD-K25854721	0
Pre-trained Raw GEx	pert_id	BRD-K25944327	0
Pre-trained Raw GEx	pert_id	BRD-K25994126	0
Pre-trained Raw GEx	pert_id	BRD-K26300881	0
Pre-trained Raw GEx	pert_id	BRD-K26669427	0
Pre-trained Raw GEx	pert_id	BRD-K26833429	0
Pre-trained Raw GEx	pert_id	BRD-K26910201	0
Pre-trained Raw GEx	pert_id	BRD-K27006579	0
Pre-trained Raw GEx	pert_id	BRD-K27074404	0
Pre-trained Raw GEx	pert_id	BRD-K27865298	0
Pre-trained Raw GEx	pert_id	BRD-K28017317	0
Pre-trained Raw GEx	pert_id	BRD-K28029915	0
Pre-trained Raw GEx	pert_id	BRD-K28112059	0
Pre-trained Raw GEx	pert_id	BRD-K28168037	0
Pre-trained Raw GEx	pert_id	BRD-K28264750	0
Pre-trained Raw GEx	pert_id	BRD-K28362289	0
Pre-trained Raw GEx	pert_id	BRD-K29064493	0
Pre-trained Raw GEx	pert_id	BRD-K29211776	0
Pre-trained Raw GEx	pert_id	BRD-K29415052	0
Pre-trained Raw GEx	pert_id	BRD-K29582115	0
Pre-trained Raw GEx	pert_id	BRD-K29653726	0
Pre-trained Raw GEx	pert_id	BRD-K29812331	0
Pre-trained Raw GEx	pert_id	BRD-K30126976	0
Pre-trained Raw GEx	pert_id	BRD-K30275524	0
Pre-trained Raw GEx	pert_id	BRD-K30358777	0
Pre-trained Raw GEx	pert_id	BRD-K30647638	0
Pre-trained Raw GEx	pert_id	BRD-K30697829	0
Pre-trained Raw GEx	pert_id	BRD-K30912278	0
Pre-trained Raw GEx	pert_id	BRD-K30990140	0
Pre-trained Raw GEx	pert_id	BRD-K31135544	0
Pre-trained Raw GEx	pert_id	BRD-K31333309	0
Pre-trained Raw GEx	pert_id	BRD-K31406481	0
Pre-trained Raw GEx	pert_id	BRD-K31453413	0
Pre-trained Raw GEx	pert_id	BRD-K31519811	0
Pre-trained Raw GEx	pert_id	BRD-K31589685	0
Pre-trained Raw GEx	pert_id	BRD-K31791559	0
Pre-trained Raw GEx	pert_id	BRD-K31828306	0
Pre-trained Raw GEx	pert_id	BRD-K31899031	0
Pre-trained Raw GEx	pert_id	BRD-K32501161	0
Pre-trained Raw GEx	pert_id	BRD-K32581454	0
Pre-trained Raw GEx	pert_id	BRD-K32755366	0
Pre-trained Raw GEx	pert_id	BRD-K32842773	0
Pre-trained Raw GEx	pert_id	BRD-K33086940	0
Pre-trained Raw GEx	pert_id	BRD-K33159591	0
Pre-trained Raw GEx	pert_id	BRD-K33182644	0
Pre-trained Raw GEx	pert_id	BRD-K33245965	0
Pre-trained Raw GEx	pert_id	BRD-K33449128	0
Pre-trained Raw GEx	pert_id	BRD-K33635485	0
Pre-trained Raw GEx	pert_id	BRD-K33818169	0
Pre-trained Raw GEx	pert_id	BRD-K34086616	0
Pre-trained Raw GEx	pert_id	BRD-K34332569	0
Pre-trained Raw GEx	pert_id	BRD-K35039537	0
Pre-trained Raw GEx	pert_id	BRD-K35424586	0
Pre-trained Raw GEx	pert_id	BRD-K35723520	0
Pre-trained Raw GEx	pert_id	BRD-K35781423	0
Pre-trained Raw GEx	pert_id	BRD-K35886478	0
Pre-trained Raw GEx	pert_id	BRD-K36226647	0
Pre-trained Raw GEx	pert_id	BRD-K36596745	0
Pre-trained Raw GEx	pert_id	BRD-K36614862	0
Pre-trained Raw GEx	pert_id	BRD-K36616567	0
Pre-trained Raw GEx	pert_id	BRD-K36665199	0
Pre-trained Raw GEx	pert_id	BRD-K36943170	0
Pre-trained Raw GEx	pert_id	BRD-K36965586	0
Pre-trained Raw GEx	pert_id	BRD-K37160541	0
Pre-trained Raw GEx	pert_id	BRD-K37355418	0
Pre-trained Raw GEx	pert_id	BRD-K37708699	0
Pre-trained Raw GEx	pert_id	BRD-K37733161	0
Pre-trained Raw GEx	pert_id	BRD-K37984227	0
Pre-trained Raw GEx	pert_id	BRD-K38051696	0
Pre-trained Raw GEx	pert_id	BRD-K38113518	0
Pre-trained Raw GEx	pert_id	BRD-K38158531	0
Pre-trained Raw GEx	pert_id	BRD-K38571337	0
Pre-trained Raw GEx	pert_id	BRD-K38643780	0
Pre-trained Raw GEx	pert_id	BRD-K38690464	0
Pre-trained Raw GEx	pert_id	BRD-K38710631	0
Pre-trained Raw GEx	pert_id	BRD-K38760240	0
Pre-trained Raw GEx	pert_id	BRD-K39049859	0
Pre-trained Raw GEx	pert_id	BRD-K39101193	0
Pre-trained Raw GEx	pert_id	BRD-K39151995	0
Pre-trained Raw GEx	pert_id	BRD-K39339537	0
Pre-trained Raw GEx	pert_id	BRD-K39569857	0
Pre-trained Raw GEx	pert_id	BRD-K40175214	0
Pre-trained Raw GEx	pert_id	BRD-K40185230	0
Pre-trained Raw GEx	pert_id	BRD-K40425733	0
Pre-trained Raw GEx	pert_id	BRD-K40446801	0
Pre-trained Raw GEx	pert_id	BRD-K40724407	0
Pre-trained Raw GEx	pert_id	BRD-K41280229	0
Pre-trained Raw GEx	pert_id	BRD-K41547297	0
Pre-trained Raw GEx	pert_id	BRD-K41567533	0
Pre-trained Raw GEx	pert_id	BRD-K41731458	0
Pre-trained Raw GEx	pert_id	BRD-K41862560	0
Pre-trained Raw GEx	pert_id	BRD-K41868777	0
Pre-trained Raw GEx	pert_id	BRD-K41878610	0
Pre-trained Raw GEx	pert_id	BRD-K41908552	0
Pre-trained Raw GEx	pert_id	BRD-K42125900	0
Pre-trained Raw GEx	pert_id	BRD-K42419992	0
Pre-trained Raw GEx	pert_id	BRD-K42438139	0
Pre-trained Raw GEx	pert_id	BRD-K42541148	0
Pre-trained Raw GEx	pert_id	BRD-K42620042	0
Pre-trained Raw GEx	pert_id	BRD-K42629487	0
Pre-trained Raw GEx	pert_id	BRD-K42693031	-0.721242
Pre-trained Raw GEx	pert_id	BRD-K42752188	0
Pre-trained Raw GEx	pert_id	BRD-K42840900	0
Pre-trained Raw GEx	pert_id	BRD-K43168251	0
Pre-trained Raw GEx	pert_id	BRD-K43289649	0
Pre-trained Raw GEx	pert_id	BRD-K43303828	0
Pre-trained Raw GEx	pert_id	BRD-K43556160	0
Pre-trained Raw GEx	pert_id	BRD-K43586850	0
Pre-trained Raw GEx	pert_id	BRD-K43723251	0
Pre-trained Raw GEx	pert_id	BRD-K43874853	0
Pre-trained Raw GEx	pert_id	BRD-K43975632	-0.450382
Pre-trained Raw GEx	pert_id	BRD-K44194970	0
Pre-trained Raw GEx	pert_id	BRD-K44218044	0
Pre-trained Raw GEx	pert_id	BRD-K44227013	0
Pre-trained Raw GEx	pert_id	BRD-K44890352	0
Pre-trained Raw GEx	pert_id	BRD-K45044657	0
Pre-trained Raw GEx	pert_id	BRD-K45503887	0
Pre-trained Raw GEx	pert_id	BRD-K45861246	0
Pre-trained Raw GEx	pert_id	BRD-K45908502	0
Pre-trained Raw GEx	pert_id	BRD-K45949967	0
Pre-trained Raw GEx	pert_id	BRD-K46062088	0
Pre-trained Raw GEx	pert_id	BRD-K46652470	-0.789389
Pre-trained Raw GEx	pert_id	BRD-K46709181	0
Pre-trained Raw GEx	pert_id	BRD-K46791751	0
Pre-trained Raw GEx	pert_id	BRD-K46883633	0
Pre-trained Raw GEx	pert_id	BRD-K47324077	0
Pre-trained Raw GEx	pert_id	BRD-K47519681	0
Pre-trained Raw GEx	pert_id	BRD-K47731572	0
Pre-trained Raw GEx	pert_id	BRD-K47788371	0
Pre-trained Raw GEx	pert_id	BRD-K48180773	0
Pre-trained Raw GEx	pert_id	BRD-K48199580	0
Pre-trained Raw GEx	pert_id	BRD-K48571121	0
Pre-trained Raw GEx	pert_id	BRD-K48624606	0
Pre-trained Raw GEx	pert_id	BRD-K48809858	0
Pre-trained Raw GEx	pert_id	BRD-K48875051	-0.389625
Pre-trained Raw GEx	pert_id	BRD-K49010888	0
Pre-trained Raw GEx	pert_id	BRD-K49080168	0
Pre-trained Raw GEx	pert_id	BRD-K49148689	0
Pre-trained Raw GEx	pert_id	BRD-K49623506	0
Pre-trained Raw GEx	pert_id	BRD-K49634971	0
Pre-trained Raw GEx	pert_id	BRD-K49745983	0
Pre-trained Raw GEx	pert_id	BRD-K49877948	0
Pre-trained Raw GEx	pert_id	BRD-K49909254	0
Pre-trained Raw GEx	pert_id	BRD-K50171542	0
Pre-trained Raw GEx	pert_id	BRD-K50388960	0
Pre-trained Raw GEx	pert_id	BRD-K50576452	0
Pre-trained Raw GEx	pert_id	BRD-K50733069	0
Pre-trained Raw GEx	pert_id	BRD-K50938786	0
Pre-trained Raw GEx	pert_id	BRD-K50949213	0
Pre-trained Raw GEx	pert_id	BRD-K51083659	0
Pre-trained Raw GEx	pert_id	BRD-K51263939	0
Pre-trained Raw GEx	pert_id	BRD-K51662849	0
Pre-trained Raw GEx	pert_id	BRD-K51740186	0
Pre-trained Raw GEx	pert_id	BRD-K51831558	-0.766231
Pre-trained Raw GEx	pert_id	BRD-K52178187	0
Pre-trained Raw GEx	pert_id	BRD-K52256627	0
Pre-trained Raw GEx	pert_id	BRD-K52459643	0
Pre-trained Raw GEx	pert_id	BRD-K52696183	0
Pre-trained Raw GEx	pert_id	BRD-K52735702	0
Pre-trained Raw GEx	pert_id	BRD-K52801121	0
Pre-trained Raw GEx	pert_id	BRD-K53539078	0
Pre-trained Raw GEx	pert_id	BRD-K53581288	0
Pre-trained Raw GEx	pert_id	BRD-K53790075	0
Pre-trained Raw GEx	pert_id	BRD-K53814070	-0.738764
Pre-trained Raw GEx	pert_id	BRD-K53833301	-0.766038
Pre-trained Raw GEx	pert_id	BRD-K54339150	0
Pre-trained Raw GEx	pert_id	BRD-K54546524	0
Pre-trained Raw GEx	pert_id	BRD-K54586093	0
Pre-trained Raw GEx	pert_id	BRD-K54735832	0
Pre-trained Raw GEx	pert_id	BRD-K54770957	0
Pre-trained Raw GEx	pert_id	BRD-K55071917	0
Pre-trained Raw GEx	pert_id	BRD-K55487965	0
Pre-trained Raw GEx	pert_id	BRD-K55706946	0
Pre-trained Raw GEx	pert_id	BRD-K56024573	0
Pre-trained Raw GEx	pert_id	BRD-K56032964	0
Pre-trained Raw GEx	pert_id	BRD-K56176052	0
Pre-trained Raw GEx	pert_id	BRD-K56405753	0
Pre-trained Raw GEx	pert_id	BRD-K56509348	0
Pre-trained Raw GEx	pert_id	BRD-K56584267	0
Pre-trained Raw GEx	pert_id	BRD-K56601439	0
Pre-trained Raw GEx	pert_id	BRD-K56621733	0
Pre-trained Raw GEx	pert_id	BRD-K56800335	0
Pre-trained Raw GEx	pert_id	BRD-K57179821	0
Pre-trained Raw GEx	pert_id	BRD-K57181059	0
Pre-trained Raw GEx	pert_id	BRD-K57207769	0
Pre-trained Raw GEx	pert_id	BRD-K57250790	0
Pre-trained Raw GEx	pert_id	BRD-K57480017	0
Pre-trained Raw GEx	pert_id	BRD-K57562268	0
Pre-trained Raw GEx	pert_id	BRD-K57640948	0
Pre-trained Raw GEx	pert_id	BRD-K57690336	0
Pre-trained Raw GEx	pert_id	BRD-K57696989	0
Pre-trained Raw GEx	pert_id	BRD-K57766599	0
Pre-trained Raw GEx	pert_id	BRD-K57926513	0
Pre-trained Raw GEx	pert_id	BRD-K57962577	0
Pre-trained Raw GEx	pert_id	BRD-K58010567	0
Pre-trained Raw GEx	pert_id	BRD-K58421169	0
Pre-trained Raw GEx	pert_id	BRD-K58499277	0
Pre-trained Raw GEx	pert_id	BRD-K58501140	0
Pre-trained Raw GEx	pert_id	BRD-K58568447	0
Pre-trained Raw GEx	pert_id	BRD-K58593815	0
Pre-trained Raw GEx	pert_id	BRD-K58835910	0
Pre-trained Raw GEx	pert_id	BRD-K58894520	0
Pre-trained Raw GEx	pert_id	BRD-K58945843	0
Pre-trained Raw GEx	pert_id	BRD-K58962381	0
Pre-trained Raw GEx	pert_id	BRD-K59024967	0
Pre-trained Raw GEx	pert_id	BRD-K59037718	0
Pre-trained Raw GEx	pert_id	BRD-K59304176	0
Pre-trained Raw GEx	pert_id	BRD-K59317601	0
Pre-trained Raw GEx	pert_id	BRD-K59331372	0
Pre-trained Raw GEx	pert_id	BRD-K59419204	0
Pre-trained Raw GEx	pert_id	BRD-K59460069	0
Pre-trained Raw GEx	pert_id	BRD-K59795987	0
Pre-trained Raw GEx	pert_id	BRD-K59831625	0
Pre-trained Raw GEx	pert_id	BRD-K60005752	0
Pre-trained Raw GEx	pert_id	BRD-K60050469	0
Pre-trained Raw GEx	pert_id	BRD-K60219430	0
Pre-trained Raw GEx	pert_id	BRD-K60558220	0
Pre-trained Raw GEx	pert_id	BRD-K60637442	0
Pre-trained Raw GEx	pert_id	BRD-K60659225	0
Pre-trained Raw GEx	pert_id	BRD-K60757524	0
Pre-trained Raw GEx	pert_id	BRD-K60796852	0
Pre-trained Raw GEx	pert_id	BRD-K60866521	0
Pre-trained Raw GEx	pert_id	BRD-K60936420	0
Pre-trained Raw GEx	pert_id	BRD-K61048996	0
Pre-trained Raw GEx	pert_id	BRD-K61053657	0
Pre-trained Raw GEx	pert_id	BRD-K61113746	0
Pre-trained Raw GEx	pert_id	BRD-K61250553	0
Pre-trained Raw GEx	pert_id	BRD-K61387428	0
Pre-trained Raw GEx	pert_id	BRD-K61560971	0
Pre-trained Raw GEx	pert_id	BRD-K61567297	0
Pre-trained Raw GEx	pert_id	BRD-K61679744	0
Pre-trained Raw GEx	pert_id	BRD-K61737877	0
Pre-trained Raw GEx	pert_id	BRD-K61844951	0
Pre-trained Raw GEx	pert_id	BRD-K62271959	0
Pre-trained Raw GEx	pert_id	BRD-K62398570	0
Pre-trained Raw GEx	pert_id	BRD-K62609077	0
Pre-trained Raw GEx	pert_id	BRD-K62810658	0
Pre-trained Raw GEx	pert_id	BRD-K62996583	0
Pre-trained Raw GEx	pert_id	BRD-K63126190	0
Pre-trained Raw GEx	pert_id	BRD-K63181962	0
Pre-trained Raw GEx	pert_id	BRD-K63513868	0
Pre-trained Raw GEx	pert_id	BRD-K63569039	0
Pre-trained Raw GEx	pert_id	BRD-K63630713	0
Pre-trained Raw GEx	pert_id	BRD-K63736853	0
Pre-trained Raw GEx	pert_id	BRD-K63851915	0
Pre-trained Raw GEx	pert_id	BRD-K63938928	0
Pre-trained Raw GEx	pert_id	BRD-K64044582	0
Pre-trained Raw GEx	pert_id	BRD-K64062072	-0.616967
Pre-trained Raw GEx	pert_id	BRD-K64304398	0
Pre-trained Raw GEx	pert_id	BRD-K64360401	0
Pre-trained Raw GEx	pert_id	BRD-K64504314	0
Pre-trained Raw GEx	pert_id	BRD-K64571715	0
Pre-trained Raw GEx	pert_id	BRD-K64634304	0
Pre-trained Raw GEx	pert_id	BRD-K64746805	0
Pre-trained Raw GEx	pert_id	BRD-K64857848	0
Pre-trained Raw GEx	pert_id	BRD-K64925568	0
Pre-trained Raw GEx	pert_id	BRD-K64976146	-0.785958
Pre-trained Raw GEx	pert_id	BRD-K65093687	0
Pre-trained Raw GEx	pert_id	BRD-K65111630	0
Pre-trained Raw GEx	pert_id	BRD-K65285700	-0.511112
Pre-trained Raw GEx	pert_id	BRD-K65331431	0
Pre-trained Raw GEx	pert_id	BRD-K65461993	0
Pre-trained Raw GEx	pert_id	BRD-K65694520	0
Pre-trained Raw GEx	pert_id	BRD-K65761985	0
Pre-trained Raw GEx	pert_id	BRD-K65786282	0
Pre-trained Raw GEx	pert_id	BRD-K65820248	0
Pre-trained Raw GEx	pert_id	BRD-K65824347	0
Pre-trained Raw GEx	pert_id	BRD-K65904652	0
Pre-trained Raw GEx	pert_id	BRD-K66043364	0
Pre-trained Raw GEx	pert_id	BRD-K66046182	0
Pre-trained Raw GEx	pert_id	BRD-K66199575	0
Pre-trained Raw GEx	pert_id	BRD-K66539236	0
Pre-trained Raw GEx	pert_id	BRD-K66555347	0
Pre-trained Raw GEx	pert_id	BRD-K66686673	0
Pre-trained Raw GEx	pert_id	BRD-K66757832	0
Pre-trained Raw GEx	pert_id	BRD-K66766661	0
Pre-trained Raw GEx	pert_id	BRD-K66902379	0
Pre-trained Raw GEx	pert_id	BRD-K66944475	0
Pre-trained Raw GEx	pert_id	BRD-K67069164	0
Pre-trained Raw GEx	pert_id	BRD-K67236726	0
Pre-trained Raw GEx	pert_id	BRD-K67430561	0
Pre-trained Raw GEx	pert_id	BRD-K67439147	0
Pre-trained Raw GEx	pert_id	BRD-K67637637	0
Pre-trained Raw GEx	pert_id	BRD-K68095457	0
Pre-trained Raw GEx	pert_id	BRD-K68253248	0
Pre-trained Raw GEx	pert_id	BRD-K68657015	0
Pre-trained Raw GEx	pert_id	BRD-K68670732	0
Pre-trained Raw GEx	pert_id	BRD-K68873215	0
Pre-trained Raw GEx	pert_id	BRD-K69032158	0
Pre-trained Raw GEx	pert_id	BRD-K69116396	0
Pre-trained Raw GEx	pert_id	BRD-K69231968	0
Pre-trained Raw GEx	pert_id	BRD-K69310574	-0.451379
Pre-trained Raw GEx	pert_id	BRD-K69603398	0
Pre-trained Raw GEx	pert_id	BRD-K69790925	0
Pre-trained Raw GEx	pert_id	BRD-K70018966	0
Pre-trained Raw GEx	pert_id	BRD-K70284064	0
Pre-trained Raw GEx	pert_id	BRD-K70578146	0
Pre-trained Raw GEx	pert_id	BRD-K70748405	0
Pre-trained Raw GEx	pert_id	BRD-K70914287	0
Pre-trained Raw GEx	pert_id	BRD-K71164191	0
Pre-trained Raw GEx	pert_id	BRD-K71195237	0
Pre-trained Raw GEx	pert_id	BRD-K71479066	0
Pre-trained Raw GEx	pert_id	BRD-K71574320	0
Pre-trained Raw GEx	pert_id	BRD-K71746704	0
Pre-trained Raw GEx	pert_id	BRD-K72414522	-0.536409
Pre-trained Raw GEx	pert_id	BRD-K72542090	0
Pre-trained Raw GEx	pert_id	BRD-K72568261	0
Pre-trained Raw GEx	pert_id	BRD-K72726508	0
Pre-trained Raw GEx	pert_id	BRD-K72732164	0
Pre-trained Raw GEx	pert_id	BRD-K72765491	0
Pre-trained Raw GEx	pert_id	BRD-K72864428	0
Pre-trained Raw GEx	pert_id	BRD-K73184677	0
Pre-trained Raw GEx	pert_id	BRD-K73201151	0
Pre-trained Raw GEx	pert_id	BRD-K73286847	0
Pre-trained Raw GEx	pert_id	BRD-K73524797	0
Pre-trained Raw GEx	pert_id	BRD-K73707305	0
Pre-trained Raw GEx	pert_id	BRD-K73730918	0
Pre-trained Raw GEx	pert_id	BRD-K73830970	0
Pre-trained Raw GEx	pert_id	BRD-K74042281	0
Pre-trained Raw GEx	pert_id	BRD-K74112339	0
Pre-trained Raw GEx	pert_id	BRD-K74195153	0
Pre-trained Raw GEx	pert_id	BRD-K74486276	-0.664428
Pre-trained Raw GEx	pert_id	BRD-K74671783	0
Pre-trained Raw GEx	pert_id	BRD-K74740347	0
Pre-trained Raw GEx	pert_id	BRD-K75081836	0
Pre-trained Raw GEx	pert_id	BRD-K75117691	0
Pre-trained Raw GEx	pert_id	BRD-K75395214	0
Pre-trained Raw GEx	pert_id	BRD-K75639577	0
Pre-trained Raw GEx	pert_id	BRD-K75912549	0
Pre-trained Raw GEx	pert_id	BRD-K75958195	0
Pre-trained Raw GEx	pert_id	BRD-K76132250	0
Pre-trained Raw GEx	pert_id	BRD-K76401790	0
Pre-trained Raw GEx	pert_id	BRD-K76425766	0
Pre-trained Raw GEx	pert_id	BRD-K76439996	0
Pre-trained Raw GEx	pert_id	BRD-K76528265	0
Pre-trained Raw GEx	pert_id	BRD-K76544773	0
Pre-trained Raw GEx	pert_id	BRD-K76574148	0
Pre-trained Raw GEx	pert_id	BRD-K76894938	0
Pre-trained Raw GEx	pert_id	BRD-K76969307	0
Pre-trained Raw GEx	pert_id	BRD-K77006185	0
Pre-trained Raw GEx	pert_id	BRD-K77381468	0
Pre-trained Raw GEx	pert_id	BRD-K77631079	0
Pre-trained Raw GEx	pert_id	BRD-K77817104	0
Pre-trained Raw GEx	pert_id	BRD-K77983109	0
Pre-trained Raw GEx	pert_id	BRD-K78086729	0
Pre-trained Raw GEx	pert_id	BRD-K78118466	0
Pre-trained Raw GEx	pert_id	BRD-K78124620	0
Pre-trained Raw GEx	pert_id	BRD-K78843060	0
Pre-trained Raw GEx	pert_id	BRD-K78902613	0
Pre-trained Raw GEx	pert_id	BRD-K78930611	0
Pre-trained Raw GEx	pert_id	BRD-K79052598	0
Pre-trained Raw GEx	pert_id	BRD-K79124250	0
Pre-trained Raw GEx	pert_id	BRD-K79356120	0
Pre-trained Raw GEx	pert_id	BRD-K79381128	0
Pre-trained Raw GEx	pert_id	BRD-K79437791	0
Pre-trained Raw GEx	pert_id	BRD-K79758054	0
Pre-trained Raw GEx	pert_id	BRD-K79944151	0
Pre-trained Raw GEx	pert_id	BRD-K80213755	0
Pre-trained Raw GEx	pert_id	BRD-K80391949	0
Pre-trained Raw GEx	pert_id	BRD-K80400482	0
Pre-trained Raw GEx	pert_id	BRD-K80451230	0
Pre-trained Raw GEx	pert_id	BRD-K80602561	0
Pre-trained Raw GEx	pert_id	BRD-K80790879	0
Pre-trained Raw GEx	pert_id	BRD-K81365078	0
Pre-trained Raw GEx	pert_id	BRD-K81438145	0
Pre-trained Raw GEx	pert_id	BRD-K81524996	0
Pre-trained Raw GEx	pert_id	BRD-K81732150	0
Pre-trained Raw GEx	pert_id	BRD-K82019527	0
Pre-trained Raw GEx	pert_id	BRD-K82048228	0
Pre-trained Raw GEx	pert_id	BRD-K82135108	0
Pre-trained Raw GEx	pert_id	BRD-K82462389	0
Pre-trained Raw GEx	pert_id	BRD-K82522873	0
Pre-trained Raw GEx	pert_id	BRD-K82688027	0
Pre-trained Raw GEx	pert_id	BRD-K82767007	0
Pre-trained Raw GEx	pert_id	BRD-K83509924	0
Pre-trained Raw GEx	pert_id	BRD-K83675132	0
Pre-trained Raw GEx	pert_id	BRD-K84253429	0
Pre-trained Raw GEx	pert_id	BRD-K84336660	0
Pre-trained Raw GEx	pert_id	BRD-K84468307	0
Pre-trained Raw GEx	pert_id	BRD-K84698278	0
Pre-trained Raw GEx	pert_id	BRD-K84937637	0
Pre-trained Raw GEx	pert_id	BRD-K84996356	0
Pre-trained Raw GEx	pert_id	BRD-K85119730	0
Pre-trained Raw GEx	pert_id	BRD-K85123391	0
Pre-trained Raw GEx	pert_id	BRD-K85656047	0
Pre-trained Raw GEx	pert_id	BRD-K85767870	0
Pre-trained Raw GEx	pert_id	BRD-K85797809	0
Pre-trained Raw GEx	pert_id	BRD-K85853281	0
Pre-trained Raw GEx	pert_id	BRD-K86043715	-0.824614
Pre-trained Raw GEx	pert_id	BRD-K86071888	0
Pre-trained Raw GEx	pert_id	BRD-K86336638	0
Pre-trained Raw GEx	pert_id	BRD-K86492010	0
Pre-trained Raw GEx	pert_id	BRD-K87011775	0
Pre-trained Raw GEx	pert_id	BRD-K87070823	0
Pre-trained Raw GEx	pert_id	BRD-K87096928	0
Pre-trained Raw GEx	pert_id	BRD-K87304961	0
Pre-trained Raw GEx	pert_id	BRD-K87317732	0
Pre-trained Raw GEx	pert_id	BRD-K87446239	0
Pre-trained Raw GEx	pert_id	BRD-K87467896	0
Pre-trained Raw GEx	pert_id	BRD-K87690520	0
Pre-trained Raw GEx	pert_id	BRD-K88366685	0
Pre-trained Raw GEx	pert_id	BRD-K88668992	0
Pre-trained Raw GEx	pert_id	BRD-K88785477	0
Pre-trained Raw GEx	pert_id	BRD-K89014967	0
Pre-trained Raw GEx	pert_id	BRD-K89029303	0
Pre-trained Raw GEx	pert_id	BRD-K89097220	0
Pre-trained Raw GEx	pert_id	BRD-K89162000	0
Pre-trained Raw GEx	pert_id	BRD-K89182571	0
Pre-trained Raw GEx	pert_id	BRD-K89224880	0
Pre-trained Raw GEx	pert_id	BRD-K89237706	0
Pre-trained Raw GEx	pert_id	BRD-K89490285	0
Pre-trained Raw GEx	pert_id	BRD-K89558221	0
Pre-trained Raw GEx	pert_id	BRD-K89637195	0
Pre-trained Raw GEx	pert_id	BRD-K89732114	0
Pre-trained Raw GEx	pert_id	BRD-K89853519	0
Pre-trained Raw GEx	pert_id	BRD-K89953543	0
Pre-trained Raw GEx	pert_id	BRD-K90219001	0
Pre-trained Raw GEx	pert_id	BRD-K90417362	0
Pre-trained Raw GEx	pert_id	BRD-K90424352	0
Pre-trained Raw GEx	pert_id	BRD-K90518515	0
Pre-trained Raw GEx	pert_id	BRD-K90711641	0
Pre-trained Raw GEx	pert_id	BRD-K91290917	0
Pre-trained Raw GEx	pert_id	BRD-K91544578	0
Pre-trained Raw GEx	pert_id	BRD-K91701654	0
Pre-trained Raw GEx	pert_id	BRD-K91758890	0
Pre-trained Raw GEx	pert_id	BRD-K91822704	0
Pre-trained Raw GEx	pert_id	BRD-K91960538	0
Pre-trained Raw GEx	pert_id	BRD-K92209998	0
Pre-trained Raw GEx	pert_id	BRD-K92683369	0
Pre-trained Raw GEx	pert_id	BRD-K92870997	0
Pre-trained Raw GEx	pert_id	BRD-K92889073	0
Pre-trained Raw GEx	pert_id	BRD-K93034159	0
Pre-trained Raw GEx	pert_id	BRD-K93054014	0
Pre-trained Raw GEx	pert_id	BRD-K93086630	0
Pre-trained Raw GEx	pert_id	BRD-K93158953	0
Pre-trained Raw GEx	pert_id	BRD-K93325701	0
Pre-trained Raw GEx	pert_id	BRD-K93331292	0
Pre-trained Raw GEx	pert_id	BRD-K93473872	0
Pre-trained Raw GEx	pert_id	BRD-K93767137	0
Pre-trained Raw GEx	pert_id	BRD-K94034047	0
Pre-trained Raw GEx	pert_id	BRD-K94035551	0
Pre-trained Raw GEx	pert_id	BRD-K94109647	0
Pre-trained Raw GEx	pert_id	BRD-K94243176	-0.667222
Pre-trained Raw GEx	pert_id	BRD-K94485812	0
Pre-trained Raw GEx	pert_id	BRD-K94723713	0
Pre-trained Raw GEx	pert_id	BRD-K94878334	0
Pre-trained Raw GEx	pert_id	BRD-K94920105	0
Pre-trained Raw GEx	pert_id	BRD-K94979678	0
Pre-trained Raw GEx	pert_id	BRD-K95007662	0
Pre-trained Raw GEx	pert_id	BRD-K95260951	0
Pre-trained Raw GEx	pert_id	BRD-K95352812	-0.787137
Pre-trained Raw GEx	pert_id	BRD-K95402279	0
Pre-trained Raw GEx	pert_id	BRD-K95416928	0
Pre-trained Raw GEx	pert_id	BRD-K95438730	0
Pre-trained Raw GEx	pert_id	BRD-K95564984	0
Pre-trained Raw GEx	pert_id	BRD-K95735693	0
Pre-trained Raw GEx	pert_id	BRD-K95763993	0
Pre-trained Raw GEx	pert_id	BRD-K95789946	0
Pre-trained Raw GEx	pert_id	BRD-K96029467	0
Pre-trained Raw GEx	pert_id	BRD-K96083840	0
Pre-trained Raw GEx	pert_id	BRD-K96144918	0
Pre-trained Raw GEx	pert_id	BRD-K96150242	0
Pre-trained Raw GEx	pert_id	BRD-K96274284	0
Pre-trained Raw GEx	pert_id	BRD-K96396151	0
Pre-trained Raw GEx	pert_id	BRD-K96555842	0
Pre-trained Raw GEx	pert_id	BRD-K97149069	0
Pre-trained Raw GEx	pert_id	BRD-K97424742	0
Pre-trained Raw GEx	pert_id	BRD-K97516968	0
Pre-trained Raw GEx	pert_id	BRD-K97591839	0
Pre-trained Raw GEx	pert_id	BRD-K97630236	0
Pre-trained Raw GEx	pert_id	BRD-K97688263	0
Pre-trained Raw GEx	pert_id	BRD-K97863768	0
Pre-trained Raw GEx	pert_id	BRD-K97873029	0
Pre-trained Raw GEx	pert_id	BRD-K97894266	0
Pre-trained Raw GEx	pert_id	BRD-K98020844	0
Pre-trained Raw GEx	pert_id	BRD-K98025142	0
Pre-trained Raw GEx	pert_id	BRD-K98087319	0
Pre-trained Raw GEx	pert_id	BRD-K98109757	0
Pre-trained Raw GEx	pert_id	BRD-K98251413	0
Pre-trained Raw GEx	pert_id	BRD-K98333955	0
Pre-trained Raw GEx	pert_id	BRD-K98710661	0
Pre-trained Raw GEx	pert_id	BRD-K98850601	0
Pre-trained Raw GEx	pert_id	BRD-K99023089	0
Pre-trained Raw GEx	pert_id	BRD-K99026889	0
Pre-trained Raw GEx	pert_id	BRD-K99423120	0
Pre-trained Raw GEx	pert_id	BRD-K99451608	0
Pre-trained Raw GEx	pert_id	BRD-K99721024	0
Pre-trained Raw GEx	pert_id	BRD-K99750259	0
Pre-trained Raw GEx	pert_id	BRD-K99908071	0
Pre-trained Raw GEx	pert_id	BRD-M19611175	0
Pre-trained Raw GEx	pert_id	BRD-M56188090	0
Pre-trained Raw GEx	pert_id	BRD-M63173034	0
Pre-trained Raw GEx	pert_id	BRD-M81170892	0
Pre-trained Raw GEx	pert_id	BRD-U17914332	0
Pre-trained Raw GEx	pert_id	BRD-U24835547	0
Pre-trained Raw GEx	pert_id	BRD-U25771771	0
Pre-trained Raw GEx	pert_id	BRD-U34059737	0
Pre-trained Raw GEx	pert_id	BRD-U54183415	0
Pre-trained Raw GEx	pert_id	BRD-U81160678	0
Pre-trained Raw GEx	pert_id	BRD-U88878891	0
Pre-trained Raw GEx	pert_id	BRD2492 + BRD3308	0
Pre-trained Raw GEx	pert_id	BRDN0000398702	0
Pre-trained Raw GEx	pert_id	BRDN0000398813	0
Pre-trained Raw GEx	pert_id	BRDN0000398885	0
Pre-trained Raw GEx	pert_id	BRDN0000398927	0
Pre-trained Raw GEx	pert_id	BRDN0000399163	0
Pre-trained Raw GEx	pert_id	BRDN0000399181	0
Pre-trained Raw GEx	pert_id	BRDN0000399353	0
Pre-trained Raw GEx	pert_id	BRDN0000399367	0
Pre-trained Raw GEx	pert_id	BRDN0000399370	-0.842705
Pre-trained Raw GEx	pert_id	BRDN0000399619	0
Pre-trained Raw GEx	pert_id	BRDN0000399966	0
Pre-trained Raw GEx	pert_id	BRDN0000400254	0
Pre-trained Raw GEx	pert_id	BRDN0000400396	0
Pre-trained Raw GEx	pert_id	BRDN0000400415	0
Pre-trained Raw GEx	pert_id	BRDN0000400591	0
Pre-trained Raw GEx	pert_id	BRDN0000400801	0
Pre-trained Raw GEx	pert_id	BRDN0000401147	0
Pre-trained Raw GEx	pert_id	BRDN0000401830	0
Pre-trained Raw GEx	pert_id	BRDN0000401898	0
Pre-trained Raw GEx	pert_id	BRDN0000401987	0
Pre-trained Raw GEx	pert_id	BRDN0000402015	0
Pre-trained Raw GEx	pert_id	BRDN0000402337	0
Pre-trained Raw GEx	pert_id	BRDN0000402540	0
Pre-trained Raw GEx	pert_id	BRDN0000402972	0
Pre-trained Raw GEx	pert_id	BRDN0000403116	0
Pre-trained Raw GEx	pert_id	BRDN0000403165	0
Pre-trained Raw GEx	pert_id	BRDN0000403251	0
Pre-trained Raw GEx	pert_id	BRDN0000403463	0
Pre-trained Raw GEx	pert_id	BRDN0000403509	0
Pre-trained Raw GEx	pert_id	BRDN0000404130	0
Pre-trained Raw GEx	pert_id	BRDN0000404257	0
Pre-trained Raw GEx	pert_id	BRDN0000404271	0
Pre-trained Raw GEx	pert_id	BRDN0000404521	0
Pre-trained Raw GEx	pert_id	BRDN0000404550	0
Pre-trained Raw GEx	pert_id	BRDN0000404668	0
Pre-trained Raw GEx	pert_id	BRDN0000405071	0
Pre-trained Raw GEx	pert_id	BRDN0000405552	0
Pre-trained Raw GEx	pert_id	BRDN0000405716	0
Pre-trained Raw GEx	pert_id	BRDN0000405723	0
Pre-trained Raw GEx	pert_id	BRDN0000406238	0
Pre-trained Raw GEx	pert_id	BRDN0000406390	0
Pre-trained Raw GEx	pert_id	BRDN0000406397	0
Pre-trained Raw GEx	pert_id	BRDN0000406511	0
Pre-trained Raw GEx	pert_id	BRDN0000406602	0
Pre-trained Raw GEx	pert_id	BRDN0000406638	0
Pre-trained Raw GEx	pert_id	BRDN0000406683	0
Pre-trained Raw GEx	pert_id	BRDN0000406782	0
Pre-trained Raw GEx	pert_id	BRDN0000406876	0
Pre-trained Raw GEx	pert_id	BRDN0000406918	0
Pre-trained Raw GEx	pert_id	BRDN0000406961	0
Pre-trained Raw GEx	pert_id	BRDN0000407074	0
Pre-trained Raw GEx	pert_id	BRDN0000407124	0
Pre-trained Raw GEx	pert_id	BRDN0000407223	0
Pre-trained Raw GEx	pert_id	BRDN0000407381	0
Pre-trained Raw GEx	pert_id	BRDN0000407396	0
Pre-trained Raw GEx	pert_id	BRDN0000407499	0
Pre-trained Raw GEx	pert_id	BRDN0000407752	0
Pre-trained Raw GEx	pert_id	BRDN0000407776	0
Pre-trained Raw GEx	pert_id	BRDN0000407780	0
Pre-trained Raw GEx	pert_id	BRDN0000408089	0
Pre-trained Raw GEx	pert_id	BRDN0000408694	0
Pre-trained Raw GEx	pert_id	BRDN0000408731	0
Pre-trained Raw GEx	pert_id	BRDN0000409014	0
Pre-trained Raw GEx	pert_id	BRDN0000409178	0
Pre-trained Raw GEx	pert_id	BRDN0000409301	0
Pre-trained Raw GEx	pert_id	BRDN0000409387	0
Pre-trained Raw GEx	pert_id	BRDN0000409569	0
Pre-trained Raw GEx	pert_id	BRDN0000409884	0
Pre-trained Raw GEx	pert_id	BRDN0000410105	0
Pre-trained Raw GEx	pert_id	BRDN0000410113	0
Pre-trained Raw GEx	pert_id	BRDN0000410163	0
Pre-trained Raw GEx	pert_id	BRDN0000410237	0
Pre-trained Raw GEx	pert_id	BRDN0000410277	0
Pre-trained Raw GEx	pert_id	BRDN0000410438	0
Pre-trained Raw GEx	pert_id	BRDN0000410878	0
Pre-trained Raw GEx	pert_id	BRDN0000410954	-0.244624
Pre-trained Raw GEx	pert_id	BRDN0000411129	0
Pre-trained Raw GEx	pert_id	BRDN0000411275	0
Pre-trained Raw GEx	pert_id	BRDN0000411750	0
Pre-trained Raw GEx	pert_id	BRDN0000411803	0
Pre-trained Raw GEx	pert_id	BRDN0000411965	0
Pre-trained Raw GEx	pert_id	BRDN0000411969	0
Pre-trained Raw GEx	pert_id	BRDN0000460443	0
Pre-trained Raw GEx	pert_id	BRDN0000461061	0
Pre-trained Raw GEx	pert_id	BRDN0000461226	0
Pre-trained Raw GEx	pert_id	BRDN0000461529	0
Pre-trained Raw GEx	pert_id	BRDN0000461783	0
Pre-trained Raw GEx	pert_id	BRDN0000461789	0
Pre-trained Raw GEx	pert_id	BRDN0000462026	0
Pre-trained Raw GEx	pert_id	BRDN0000462302	0
Pre-trained Raw GEx	pert_id	BRDN0000462320	0
Pre-trained Raw GEx	pert_id	BRDN0000464880	0
Pre-trained Raw GEx	pert_id	BRDN0000464885	0
Pre-trained Raw GEx	pert_id	BRDN0000464886	0
Pre-trained Raw GEx	pert_id	BRDN0000464899	0
Pre-trained Raw GEx	pert_id	BRDN0000464910	0
Pre-trained Raw GEx	pert_id	BRDN0000464931	0
Pre-trained Raw GEx	pert_id	BRDN0000465150	0
Pre-trained Raw GEx	pert_id	BRDN0000552285	0
Pre-trained Raw GEx	pert_id	BRDN0000552444	0
Pre-trained Raw GEx	pert_id	BRDN0000552523	0
Pre-trained Raw GEx	pert_id	BRDN0000552669	0
Pre-trained Raw GEx	pert_id	BRDN0000552704	0
Pre-trained Raw GEx	pert_id	BRDN0000552828	0
Pre-trained Raw GEx	pert_id	BRDN0000552902	0
Pre-trained Raw GEx	pert_id	BRDN0000553190	0
Pre-trained Raw GEx	pert_id	BRDN0000553586	0
Pre-trained Raw GEx	pert_id	BRDN0000553655	0
Pre-trained Raw GEx	pert_id	BRDN0000553804	0
Pre-trained Raw GEx	pert_id	BRDN0000554018	0
Pre-trained Raw GEx	pert_id	BRDN0000554107	0
Pre-trained Raw GEx	pert_id	BRDN0000559466	0
Pre-trained Raw GEx	pert_id	BRDN0000560242	0
Pre-trained Raw GEx	pert_id	BRDN0000560317	0
Pre-trained Raw GEx	pert_id	BRDN0000560353	0
Pre-trained Raw GEx	pert_id	BRDN0000560362	0
Pre-trained Raw GEx	pert_id	BRDN0000560707	0
Pre-trained Raw GEx	pert_id	BRDN0000560744	0
Pre-trained Raw GEx	pert_id	BRDN0000563592	0
Pre-trained Raw GEx	pert_id	BRDN0000563696	0
Pre-trained Raw GEx	pert_id	BRDN0000564074	0
Pre-trained Raw GEx	pert_id	BRDN0000579749	0
Pre-trained Raw GEx	pert_id	BRDN0000579773	0
Pre-trained Raw GEx	pert_id	BRDN0000579834	0
Pre-trained Raw GEx	pert_id	BRDN0000579952	0
Pre-trained Raw GEx	pert_id	BRDN0000580096	0
Pre-trained Raw GEx	pert_id	BRDN0000583080	0
Pre-trained Raw GEx	pert_id	BRDN0000583524	0
Pre-trained Raw GEx	pert_id	BRDN0000583532	0
Pre-trained Raw GEx	pert_id	BRDN0000583718	0
Pre-trained Raw GEx	pert_id	BRDN0000585013	0
Pre-trained Raw GEx	pert_id	BRDN0000585107	0
Pre-trained Raw GEx	pert_id	BRDN0000585289	0
Pre-trained Raw GEx	pert_id	BRDN0000585393	0
Pre-trained Raw GEx	pert_id	BRDN0000585420	0
Pre-trained Raw GEx	pert_id	BRDN0000585522	0
Pre-trained Raw GEx	pert_id	BRDN0000585779	0
Pre-trained Raw GEx	pert_id	BRDN0000585854	0
Pre-trained Raw GEx	pert_id	BRDN0000733296	0
Pre-trained Raw GEx	pert_id	BRDN0000733614	0
Pre-trained Raw GEx	pert_id	BRDN0000733847	0
Pre-trained Raw GEx	pert_id	BRDN0000733932	0
Pre-trained Raw GEx	pert_id	BRDN0000734030	0
Pre-trained Raw GEx	pert_id	BRDN0000734502	0
Pre-trained Raw GEx	pert_id	BRDN0000734709	0
Pre-trained Raw GEx	pert_id	BRDN0000735469	0
Pre-trained Raw GEx	pert_id	BRDN0000735959	0
Pre-trained Raw GEx	pert_id	BRDN0000736011	0
Pre-trained Raw GEx	pert_id	BRDN0000986540	0
Pre-trained Raw GEx	pert_id	BRDN0000988086	0
Pre-trained Raw GEx	pert_id	BRDN0000990355	0
Pre-trained Raw GEx	pert_id	BRDN0000990366	0
Pre-trained Raw GEx	pert_id	BRDN0000990382	0
Pre-trained Raw GEx	pert_id	BRDN0000997895	0
Pre-trained Raw GEx	pert_id	BRDN0001052574	0
Pre-trained Raw GEx	pert_id	BRDN0001052792	0
Pre-trained Raw GEx	pert_id	BRDN0001053763	0
Pre-trained Raw GEx	pert_id	BRDN0001054138	0
Pre-trained Raw GEx	pert_id	BRDN0001054216	0
Pre-trained Raw GEx	pert_id	BRDN0001054275	0
Pre-trained Raw GEx	pert_id	BRDN0001054284	0
Pre-trained Raw GEx	pert_id	BRDN0001054408	0
Pre-trained Raw GEx	pert_id	BRDN0001054421	0
Pre-trained Raw GEx	pert_id	BRDN0001054778	-0.795581
Pre-trained Raw GEx	pert_id	BRDN0001056742	0
Pre-trained Raw GEx	pert_id	BRDN0001056772	0
Pre-trained Raw GEx	pert_id	BRDN0001056788	0
Pre-trained Raw GEx	pert_id	BRDN0001056858	0
Pre-trained Raw GEx	pert_id	BRDN0001056913	0
Pre-trained Raw GEx	pert_id	BRDN0001057061	0
Pre-trained Raw GEx	pert_id	BRDN0001057072	0
Pre-trained Raw GEx	pert_id	BRDN0001057145	0
Pre-trained Raw GEx	pert_id	BRDN0001057300	0
Pre-trained Raw GEx	pert_id	BRDN0001057567	0
Pre-trained Raw GEx	pert_id	BRDN0001057888	0
Pre-trained Raw GEx	pert_id	BRDN0001060500	0
Pre-trained Raw GEx	pert_id	BRDN0001061018	0
Pre-trained Raw GEx	pert_id	BRDN0001061124	0
Pre-trained Raw GEx	pert_id	BRDN0001062165	0
Pre-trained Raw GEx	pert_id	BRDN0001062169	0
Pre-trained Raw GEx	pert_id	BRDN0001065016	0
Pre-trained Raw GEx	pert_id	BRDN0001065022	0
Pre-trained Raw GEx	pert_id	BRDN0001065250	0
Pre-trained Raw GEx	pert_id	BRDN0001065721	0
Pre-trained Raw GEx	pert_id	BRDN0001065904	0
Pre-trained Raw GEx	pert_id	BRDN0001066139	0
Pre-trained Raw GEx	pert_id	BRDN0001066934	0
Pre-trained Raw GEx	pert_id	BRDN0001144733	0
Pre-trained Raw GEx	pert_id	BRDN0001144857	0
Pre-trained Raw GEx	pert_id	BRDN0001144871	0
Pre-trained Raw GEx	pert_id	BRDN0001144903	0
Pre-trained Raw GEx	pert_id	BRDN0001144918	0
Pre-trained Raw GEx	pert_id	BRDN0001144936	0
Pre-trained Raw GEx	pert_id	BRDN0001144969	0
Pre-trained Raw GEx	pert_id	BRDN0001145376	0
Pre-trained Raw GEx	pert_id	BRDN0001145419	0
Pre-trained Raw GEx	pert_id	BRDN0001145509	0
Pre-trained Raw GEx	pert_id	BRDN0001145651	0
Pre-trained Raw GEx	pert_id	BRDN0001145692	0
Pre-trained Raw GEx	pert_id	BRDN0001145703	0
Pre-trained Raw GEx	pert_id	BRDN0001145706	0
Pre-trained Raw GEx	pert_id	BRDN0001145815	0
Pre-trained Raw GEx	pert_id	BRDN0001146004	0
Pre-trained Raw GEx	pert_id	BRDN0001146057	0
Pre-trained Raw GEx	pert_id	BRDN0001146070	0
Pre-trained Raw GEx	pert_id	BRDN0001146075	0
Pre-trained Raw GEx	pert_id	BRDN0001146106	0
Pre-trained Raw GEx	pert_id	BRDN0001146184	0
Pre-trained Raw GEx	pert_id	BRDN0001146211	0
Pre-trained Raw GEx	pert_id	BRDN0001146253	0
Pre-trained Raw GEx	pert_id	BRDN0001146264	0
Pre-trained Raw GEx	pert_id	BRDN0001146385	0
Pre-trained Raw GEx	pert_id	BRDN0001146409	0
Pre-trained Raw GEx	pert_id	BRDN0001146410	0
Pre-trained Raw GEx	pert_id	BRDN0001146504	0
Pre-trained Raw GEx	pert_id	BRDN0001146542	0
Pre-trained Raw GEx	pert_id	BRDN0001146623	0
Pre-trained Raw GEx	pert_id	BRDN0001146626	0
Pre-trained Raw GEx	pert_id	BRDN0001146642	0
Pre-trained Raw GEx	pert_id	BRDN0001146731	0
Pre-trained Raw GEx	pert_id	BRDN0001146773	0
Pre-trained Raw GEx	pert_id	BRDN0001146783	0
Pre-trained Raw GEx	pert_id	BRDN0001146891	0
Pre-trained Raw GEx	pert_id	BRDN0001146958	0
Pre-trained Raw GEx	pert_id	BRDN0001146981	0
Pre-trained Raw GEx	pert_id	BRDN0001147114	0
Pre-trained Raw GEx	pert_id	BRDN0001147131	0
Pre-trained Raw GEx	pert_id	BRDN0001147140	0
Pre-trained Raw GEx	pert_id	BRDN0001147175	0
Pre-trained Raw GEx	pert_id	BRDN0001147223	0
Pre-trained Raw GEx	pert_id	BRDN0001147386	0
Pre-trained Raw GEx	pert_id	BRDN0001147404	0
Pre-trained Raw GEx	pert_id	BRDN0001147538	0
Pre-trained Raw GEx	pert_id	BRDN0001147652	0
Pre-trained Raw GEx	pert_id	BRDN0001147779	0
Pre-trained Raw GEx	pert_id	BRDN0001147856	0
Pre-trained Raw GEx	pert_id	BRDN0001148083	0
Pre-trained Raw GEx	pert_id	BRDN0001148094	0
Pre-trained Raw GEx	pert_id	BRDN0001148097	0
Pre-trained Raw GEx	pert_id	BRDN0001148103	0
Pre-trained Raw GEx	pert_id	BRDN0001148226	0
Pre-trained Raw GEx	pert_id	BRDN0001148273	0
Pre-trained Raw GEx	pert_id	BRDN0001148289	0
Pre-trained Raw GEx	pert_id	BRDN0001148333	0
Pre-trained Raw GEx	pert_id	BRDN0001148453	0
Pre-trained Raw GEx	pert_id	BRDN0001148477	0
Pre-trained Raw GEx	pert_id	BRDN0001148616	0
Pre-trained Raw GEx	pert_id	BRDN0001148841	0
Pre-trained Raw GEx	pert_id	BRDN0001148856	0
Pre-trained Raw GEx	pert_id	BRDN0001148866	0
Pre-trained Raw GEx	pert_id	BRDN0001149237	0
Pre-trained Raw GEx	pert_id	BRDN0001149337	0
Pre-trained Raw GEx	pert_id	BRDN0001149545	0
Pre-trained Raw GEx	pert_id	BRDN0001162353	0
Pre-trained Raw GEx	pert_id	BRDN0001162483	0
Pre-trained Raw GEx	pert_id	BRDN0001162566	0
Pre-trained Raw GEx	pert_id	BRDN0001162568	0
Pre-trained Raw GEx	pert_id	BRDN0001477736	0
Pre-trained Raw GEx	pert_id	BRDN0001478894	0
Pre-trained Raw GEx	pert_id	BRDN0001478896	0
Pre-trained Raw GEx	pert_id	BRDN0001479278	0
Pre-trained Raw GEx	pert_id	BRDN0001479357	-0.719449
Pre-trained Raw GEx	pert_id	BRDN0001479418	0
Pre-trained Raw GEx	pert_id	BRDN0001479767	0
Pre-trained Raw GEx	pert_id	BRDN0001479852	0
Pre-trained Raw GEx	pert_id	BRDN0001479859	0
Pre-trained Raw GEx	pert_id	BRDN0001479902	0
Pre-trained Raw GEx	pert_id	BRDN0001479954	0
Pre-trained Raw GEx	pert_id	BRDN0001480057	0
Pre-trained Raw GEx	pert_id	BRDN0001480061	0
Pre-trained Raw GEx	pert_id	BRDN0001480239	0
Pre-trained Raw GEx	pert_id	BRDN0001480352	0
Pre-trained Raw GEx	pert_id	BRDN0001480359	0
Pre-trained Raw GEx	pert_id	BRDN0001480364	0
Pre-trained Raw GEx	pert_id	BRDN0001480510	0
Pre-trained Raw GEx	pert_id	BRDN0001480550	0
Pre-trained Raw GEx	pert_id	BRDN0001480566	0
Pre-trained Raw GEx	pert_id	BRDN0001480578	0
Pre-trained Raw GEx	pert_id	BRDN0001480648	0
Pre-trained Raw GEx	pert_id	BRDN0001480655	0
Pre-trained Raw GEx	pert_id	BRDN0001480752	0
Pre-trained Raw GEx	pert_id	BRDN0001480753	0
Pre-trained Raw GEx	pert_id	BRDN0001480846	0
Pre-trained Raw GEx	pert_id	BRDN0001480887	0
Pre-trained Raw GEx	pert_id	BRDN0001480990	0
Pre-trained Raw GEx	pert_id	BRDN0001481014	0
Pre-trained Raw GEx	pert_id	BRDN0001481033	0
Pre-trained Raw GEx	pert_id	BRDN0001481067	0
Pre-trained Raw GEx	pert_id	BRDN0001481246	0
Pre-trained Raw GEx	pert_id	BRDN0001481329	0
Pre-trained Raw GEx	pert_id	BRDN0001481365	0
Pre-trained Raw GEx	pert_id	BRDN0001481528	0
Pre-trained Raw GEx	pert_id	BRDN0001481599	0
Pre-trained Raw GEx	pert_id	BRDN0001481614	0
Pre-trained Raw GEx	pert_id	BRDN0001481626	0
Pre-trained Raw GEx	pert_id	BRDN0001481676	0
Pre-trained Raw GEx	pert_id	BRDN0001481794	0
Pre-trained Raw GEx	pert_id	BRDN0001481796	0
Pre-trained Raw GEx	pert_id	BRDN0001481801	0
Pre-trained Raw GEx	pert_id	BRDN0001482118	0
Pre-trained Raw GEx	pert_id	BRDN0001482120	0
Pre-trained Raw GEx	pert_id	BRDN0001482172	0
Pre-trained Raw GEx	pert_id	BRDN0001482190	0
Pre-trained Raw GEx	pert_id	BRDN0001482225	0
Pre-trained Raw GEx	pert_id	BRDN0001482283	0
Pre-trained Raw GEx	pert_id	BRDN0001482287	0
Pre-trained Raw GEx	pert_id	BRDN0001482344	0
Pre-trained Raw GEx	pert_id	BRDN0001482433	0
Pre-trained Raw GEx	pert_id	BRDN0001482450	0
Pre-trained Raw GEx	pert_id	BRDN0001482487	0
Pre-trained Raw GEx	pert_id	BRDN0001482707	0
Pre-trained Raw GEx	pert_id	BRDN0001482904	0
Pre-trained Raw GEx	pert_id	BRDN0001482906	0
Pre-trained Raw GEx	pert_id	BRDN0001483143	0
Pre-trained Raw GEx	pert_id	BRDN0001483173	0
Pre-trained Raw GEx	pert_id	BRDN0001483322	0
Pre-trained Raw GEx	pert_id	BRDN0001483477	0
Pre-trained Raw GEx	pert_id	BRDN0001483508	0
Pre-trained Raw GEx	pert_id	BRDN0001483566	0
Pre-trained Raw GEx	pert_id	BRDN0001483600	0
Pre-trained Raw GEx	pert_id	BRDN0001483666	0
Pre-trained Raw GEx	pert_id	BRDN0001483862	0
Pre-trained Raw GEx	pert_id	BRDN0001483873	0
Pre-trained Raw GEx	pert_id	BRDN0001483924	0
Pre-trained Raw GEx	pert_id	BRDN0001484047	0
Pre-trained Raw GEx	pert_id	BRDN0001484494	0
Pre-trained Raw GEx	pert_id	BRDN0001484707	0
Pre-trained Raw GEx	pert_id	BRDN0001484944	0
Pre-trained Raw GEx	pert_id	BRDN0001485224	0
Pre-trained Raw GEx	pert_id	BRDN0001485319	0
Pre-trained Raw GEx	pert_id	BRDN0001485373	0
Pre-trained Raw GEx	pert_id	BRDN0001485376	0
Pre-trained Raw GEx	pert_id	BRDN0001485628	0
Pre-trained Raw GEx	pert_id	BRDN0001485757	0
Pre-trained Raw GEx	pert_id	BRDN0001485852	0
Pre-trained Raw GEx	pert_id	BRDN0001486027	0
Pre-trained Raw GEx	pert_id	BRDN0001486150	0
Pre-trained Raw GEx	pert_id	BRDN0001486187	0
Pre-trained Raw GEx	pert_id	BRDN0001486311	0
Pre-trained Raw GEx	pert_id	BRDN0001486383	0
Pre-trained Raw GEx	pert_id	BRDN0001486514	0
Pre-trained Raw GEx	pert_id	BRDN0001486535	0
Pre-trained Raw GEx	pert_id	BRDN0001486644	0
Pre-trained Raw GEx	pert_id	BRDN0001486794	0
Pre-trained Raw GEx	pert_id	BRDN0001486983	0
Pre-trained Raw GEx	pert_id	BRDN0001487264	0
Pre-trained Raw GEx	pert_id	BRDN0001487391	0
Pre-trained Raw GEx	pert_id	BRDN0001487418	0
Pre-trained Raw GEx	pert_id	BRDN0001487430	0
Pre-trained Raw GEx	pert_id	BRDN0001487479	0
Pre-trained Raw GEx	pert_id	BRDN0001487598	0
Pre-trained Raw GEx	pert_id	BRDN0001487644	0
Pre-trained Raw GEx	pert_id	BRDN0001487681	0
Pre-trained Raw GEx	pert_id	BRDN0001487695	0
Pre-trained Raw GEx	pert_id	BRDN0001487738	0
Pre-trained Raw GEx	pert_id	BRDN0001487961	0
Pre-trained Raw GEx	pert_id	BRDN0001487963	0
Pre-trained Raw GEx	pert_id	BRDN0001487997	0
Pre-trained Raw GEx	pert_id	BRDN0001488032	0
Pre-trained Raw GEx	pert_id	BRDN0001488151	0
Pre-trained Raw GEx	pert_id	BRDN0001488163	0
Pre-trained Raw GEx	pert_id	BRDN0001488187	0
Pre-trained Raw GEx	pert_id	BRDN0001488190	0
Pre-trained Raw GEx	pert_id	BRDN0001488263	0
Pre-trained Raw GEx	pert_id	BRDN0001488351	0
Pre-trained Raw GEx	pert_id	BRDN0001488358	0
Pre-trained Raw GEx	pert_id	BRDN0001488395	0
Pre-trained Raw GEx	pert_id	BRDN0001488402	0
Pre-trained Raw GEx	pert_id	BRDN0001488440	0
Pre-trained Raw GEx	pert_id	BRDN0001488462	0
Pre-trained Raw GEx	pert_id	BRDN0001488553	0
Pre-trained Raw GEx	pert_id	BRDN0001488604	0
Pre-trained Raw GEx	pert_id	BRDN0001488616	0
Pre-trained Raw GEx	pert_id	BRDN0001488814	-0.869899
Pre-trained Raw GEx	pert_id	BRDN0001489012	0
Pre-trained Raw GEx	pert_id	BRDN0001489503	0
Pre-trained Raw GEx	pert_id	BRDN0001489575	0
Pre-trained Raw GEx	pert_id	BRDN0001489798	0
Pre-trained Raw GEx	pert_id	BRDN0001489814	0
Pre-trained Raw GEx	pert_id	BRDN0001490094	0
Pre-trained Raw GEx	pert_id	BRDN0001490102	0
Pre-trained Raw GEx	pert_id	BRDN0001490104	0
Pre-trained Raw GEx	pert_id	BRDN0001490268	0
Pre-trained Raw GEx	pert_id	BRDN0001494281	0
Pre-trained Raw GEx	pert_id	BRDN0001494300	0
Pre-trained Raw GEx	pert_id	BRDN0001494552	0
Pre-trained Raw GEx	pert_id	BRDN0001494573	0
Pre-trained Raw GEx	pert_id	BRDN0001494707	0
Pre-trained Raw GEx	pert_id	BRDN0001494727	0
Pre-trained Raw GEx	pert_id	BRDN0001494889	0
Pre-trained Raw GEx	pert_id	BRDN0001495038	0
Pre-trained Raw GEx	pert_id	BRDN0001495090	0
Pre-trained Raw GEx	pert_id	BRDN0001495128	0
Pre-trained Raw GEx	pert_id	BRDN0001495176	0
Pre-trained Raw GEx	pert_id	BRDN0001495195	0
Pre-trained Raw GEx	pert_id	BRDN0001495235	0
Pre-trained Raw GEx	pert_id	BRDN0001495324	0
Pre-trained Raw GEx	pert_id	BRDN0001495338	0
Pre-trained Raw GEx	pert_id	BRDN0001495412	0
Pre-trained Raw GEx	pert_id	BRDN0001495489	0
Pre-trained Raw GEx	pert_id	BRDN0001495497	0
Pre-trained Raw GEx	pert_id	BRDN0001495602	0
Pre-trained Raw GEx	pert_id	BRDN0001495753	0
Pre-trained Raw GEx	pert_id	BRDN0001495776	0
Pre-trained Raw GEx	pert_id	BRDN0001495842	0
Pre-trained Raw GEx	pert_id	BRDN0001495872	0
Pre-trained Raw GEx	pert_id	BRDN0001495946	0
Pre-trained Raw GEx	pert_id	BRDN0001496045	0
Pre-trained Raw GEx	pert_id	BRDN0001496070	0
Pre-trained Raw GEx	pert_id	BRDN0001496561	0
Pre-trained Raw GEx	pert_id	BRDN0001496572	0
Pre-trained Raw GEx	pert_id	BRDN0001496603	0
Pre-trained Raw GEx	pert_id	BRDN0001496604	0
Pre-trained Raw GEx	pert_id	BRDN0001496712	0
Pre-trained Raw GEx	pert_id	BRDN0001496739	0
Pre-trained Raw GEx	pert_id	BRDN0001496749	0
Pre-trained Raw GEx	pert_id	BRDN0001496753	0
Pre-trained Raw GEx	pert_id	BRDN0001496767	0
Pre-trained Raw GEx	pert_id	BRDN0001497084	0
Pre-trained Raw GEx	pert_id	BRDN0001497152	0
Pre-trained Raw GEx	pert_id	BRDN0001497347	-0.870354
Pre-trained Raw GEx	pert_id	BRDN0001497510	0
Pre-trained Raw GEx	pert_id	BRDN0001497553	0
Pre-trained Raw GEx	pert_id	BRDN0001497672	0
Pre-trained Raw GEx	pert_id	BRDN0001497674	0
Pre-trained Raw GEx	pert_id	BRDN0001497710	0
Pre-trained Raw GEx	pert_id	BRDN0001497780	0
Pre-trained Raw GEx	pert_id	BRDN0001497925	0
Pre-trained Raw GEx	pert_id	BRDN0001498040	0
Pre-trained Raw GEx	pert_id	BRDN0001498117	0
Pre-trained Raw GEx	pert_id	BRDN0001498128	0
Pre-trained Raw GEx	pert_id	BRDN0001498191	0
Pre-trained Raw GEx	pert_id	BRDN0001498347	0
Pre-trained Raw GEx	pert_id	BRDN0001498410	0
Pre-trained Raw GEx	pert_id	BRDN0001498436	0
Pre-trained Raw GEx	pert_id	BRDN0001498493	0
Pre-trained Raw GEx	pert_id	BRDN0001498617	0
Pre-trained Raw GEx	pert_id	BRDN0001498662	0
Pre-trained Raw GEx	pert_id	BRDN0001498729	0
Pre-trained Raw GEx	pert_id	BRDN0001498751	0
Pre-trained Raw GEx	pert_id	BRDN0001498776	0
Pre-trained Raw GEx	pert_id	BRDN0001498935	0
Pre-trained Raw GEx	pert_id	BRDN0001498994	0
Pre-trained Raw GEx	pert_id	BRDN0001499032	0
Pre-trained Raw GEx	pert_id	BRDN0001499084	0
Pre-trained Raw GEx	pert_id	BRDN0001499140	0
Pre-trained Raw GEx	pert_id	BRDN0001499421	0
Pre-trained Raw GEx	pert_id	BRDN0001499477	0
Pre-trained Raw GEx	pert_id	BRDN0001499516	0
Pre-trained Raw GEx	pert_id	BRDN0001499559	0
Pre-trained Raw GEx	pert_id	BRDN0001499711	0
Pre-trained Raw GEx	pert_id	BRDN0001499835	0
Pre-trained Raw GEx	pert_id	BRDN0001500028	0
Pre-trained Raw GEx	pert_id	BRDN0001500077	0
Pre-trained Raw GEx	pert_id	BRDN0001500098	0
Pre-trained Raw GEx	pert_id	BRDN0001500102	0
Pre-trained Raw GEx	pert_id	BRDN0001500370	-0.867632
Pre-trained Raw GEx	pert_id	BRDN0001500385	0
Pre-trained Raw GEx	pert_id	BRDN0001500417	0
Pre-trained Raw GEx	pert_id	BRDN0001500642	0
Pre-trained Raw GEx	pert_id	BRDN0001500658	0
Pre-trained Raw GEx	pert_id	BRDN0001500774	0
Pre-trained Raw GEx	pert_id	BRDN0001500883	0
Pre-trained Raw GEx	pert_id	BRDN0001501024	0
Pre-trained Raw GEx	pert_id	BRDN0001501145	0
Pre-trained Raw GEx	pert_id	BRDN0001501169	0
Pre-trained Raw GEx	pert_id	BRDN0001501390	0
Pre-trained Raw GEx	pert_id	BRDN0001501422	0
Pre-trained Raw GEx	pert_id	BRDN0001501447	0
Pre-trained Raw GEx	pert_id	BRDN0001501530	0
Pre-trained Raw GEx	pert_id	BRDN0001501544	0
Pre-trained Raw GEx	pert_id	BRDN0001501619	0
Pre-trained Raw GEx	pert_id	BRDN0001501726	0
Pre-trained Raw GEx	pert_id	BRDN0001501882	0
Pre-trained Raw GEx	pert_id	BRDN0001501923	0
Pre-trained Raw GEx	pert_id	BRDN0001501988	0
Pre-trained Raw GEx	pert_id	BRDN0001502000	0
Pre-trained Raw GEx	pert_id	BRDN0001502025	0
Pre-trained Raw GEx	pert_id	BRDN0001502039	0
Pre-trained Raw GEx	pert_id	BRDN0001502179	0
Pre-trained Raw GEx	pert_id	BRDN0001502186	0
Pre-trained Raw GEx	pert_id	BRDN0001502632	0
Pre-trained Raw GEx	pert_id	BRDN0001502643	-0.83363
Pre-trained Raw GEx	pert_id	BRDN0001502773	0
Pre-trained Raw GEx	pert_id	BRDN0001502790	0
Pre-trained Raw GEx	pert_id	BRDN0001502928	0
Pre-trained Raw GEx	pert_id	BRDN0001502945	0
Pre-trained Raw GEx	pert_id	BRDN0001502966	0
Pre-trained Raw GEx	pert_id	BRDN0001503067	0
Pre-trained Raw GEx	pert_id	BRDN0001503074	0
Pre-trained Raw GEx	pert_id	BRDN0001503093	0
Pre-trained Raw GEx	pert_id	BRDN0001503424	0
Pre-trained Raw GEx	pert_id	BRDN0001503492	0
Pre-trained Raw GEx	pert_id	BRDN0001503494	0
Pre-trained Raw GEx	pert_id	BRDN0001503543	0
Pre-trained Raw GEx	pert_id	BRDN0001503546	0
Pre-trained Raw GEx	pert_id	BRDN0001503552	0
Pre-trained Raw GEx	pert_id	BRDN0001503868	0
Pre-trained Raw GEx	pert_id	BRDN0001504127	0
Pre-trained Raw GEx	pert_id	BRDN0001504153	0
Pre-trained Raw GEx	pert_id	BRDN0001518629	0
Pre-trained Raw GEx	pert_id	BRDN0001518648	0
Pre-trained Raw GEx	pert_id	BRDN0001519101	0
Pre-trained Raw GEx	pert_id	BRDN0001519332	0
Pre-trained Raw GEx	pert_id	BRDN0001519429	0
Pre-trained Raw GEx	pert_id	BRDN0001519638	0
Pre-trained Raw GEx	pert_id	BRDN0001519661	0
Pre-trained Raw GEx	pert_id	BRDN0001519715	0
Pre-trained Raw GEx	pert_id	BRDN0001581430	0
Pre-trained Raw GEx	pert_id	BRDN0001581458	0
Pre-trained Raw GEx	pert_id	BRDN0001581531	0
Pre-trained Raw GEx	pert_id	BRDN0001581733	0
Pre-trained Raw GEx	pert_id	BRDN0001581869	0
Pre-trained Raw GEx	pert_id	BRDN0001581935	0
Pre-trained Raw GEx	pert_id	BRDN0001581954	0
Pre-trained Raw GEx	pert_id	BRDN0001581958	0
Pre-trained Raw GEx	pert_id	BRDN0001582205	0
Pre-trained Raw GEx	pert_id	BRDN0001582676	0
Pre-trained Raw GEx	pert_id	BRDN0001582720	0
Pre-trained Raw GEx	pert_id	BRDN0001582864	0
Pre-trained Raw GEx	pert_id	BRDN0001582990	0
Pre-trained Raw GEx	pert_id	BRDN0001583665	0
Pre-trained Raw GEx	pert_id	BRDN0001583729	0
Pre-trained Raw GEx	pert_id	BRDN0001583797	0
Pre-trained Raw GEx	pert_id	BRDN0001583848	0
Pre-trained Raw GEx	pert_id	BRDN0001583967	0
Pre-trained Raw GEx	pert_id	BRDN0001584064	0
Pre-trained Raw GEx	pert_id	BRDN0001584087	0
Pre-trained Raw GEx	pert_id	BRDN0001584205	0
Pre-trained Raw GEx	pert_id	BRDN0001584259	0
Pre-trained Raw GEx	pert_id	BRDN0001584398	0
Pre-trained Raw GEx	pert_id	BRDN0001584450	0
Pre-trained Raw GEx	pert_id	BRDN0001584611	0
Pre-trained Raw GEx	pert_id	BRDN0001584763	0
Pre-trained Raw GEx	pert_id	BRDN0001584848	0
Pre-trained Raw GEx	pert_id	BRDN0001584968	0
Pre-trained Raw GEx	pert_id	BRDN0001585215	0
Pre-trained Raw GEx	pert_id	BRDN0001585336	0
Pre-trained Raw GEx	pert_id	BRDN0001585429	0
Pre-trained Raw GEx	pert_id	BRDN0001585467	0
Pre-trained Raw GEx	pert_id	BRDN0001585555	0
Pre-trained Raw GEx	pert_id	BRDN0001585566	0
Pre-trained Raw GEx	pert_id	BRDN0001585613	0
Pre-trained Raw GEx	pert_id	BRDN0001585614	0
Pre-trained Raw GEx	pert_id	BRDN0001585728	0
Pre-trained Raw GEx	pert_id	BRDN0001585814	0
Pre-trained Raw GEx	pert_id	BRDN0001586041	0
Pre-trained Raw GEx	pert_id	BRDN0001586209	0
Pre-trained Raw GEx	pert_id	BRDN0001586339	0
Pre-trained Raw GEx	pert_id	BRDN0001586340	0
Pre-trained Raw GEx	pert_id	BRDN0001586972	0
Pre-trained Raw GEx	pert_id	BRDN0001587088	0
Pre-trained Raw GEx	pert_id	BRDN0002661889	0
Pre-trained Raw GEx	pert_id	BRDN0002986255	0
Pre-trained Raw GEx	pert_id	BRDN0002991547	0
Pre-trained Raw GEx	pert_id	BRDN0002991570	0
Pre-trained Raw GEx	pert_id	BRDN0002991613	0
Pre-trained Raw GEx	pert_id	BRDN0002991623	0
Pre-trained Raw GEx	pert_id	BRDN0002991738	0
Pre-trained Raw GEx	pert_id	BRDN0002991764	0
Pre-trained Raw GEx	pert_id	BRDN0002991788	0
Pre-trained Raw GEx	pert_id	BRDN0002991820	0
Pre-trained Raw GEx	pert_id	BRDN0002992029	0
Pre-trained Raw GEx	pert_id	BRDN0002992071	0
Pre-trained Raw GEx	pert_id	BRDN0002992140	0
Pre-trained Raw GEx	pert_id	BRDN0003097703	0
Pre-trained Raw GEx	pert_id	BRDN0003227727	0
Pre-trained Raw GEx	pert_id	BRDN0003228153	0
Pre-trained Raw GEx	pert_id	BRDN0003292512	0
Pre-trained Raw GEx	pert_id	BRDN0003417378	0
Pre-trained Raw GEx	pert_id	BRDN0003418812	0
Pre-trained Raw GEx	pert_id	BRDN0003481268	0
Pre-trained Raw GEx	pert_id	BRDN0003491272	0
Pre-trained Raw GEx	pert_id	BRDN0003491742	0
Pre-trained Raw GEx	pert_id	BRDN0003491749	0
Pre-trained Raw GEx	pert_id	BRDN0003492626	0
Pre-trained Raw GEx	pert_id	BRDN0003577478	0
Pre-trained Raw GEx	pert_id	BRDN0003582049	0
Pre-trained Raw GEx	pert_id	BRDN0003674805	0
Pre-trained Raw GEx	pert_id	BRDN0003785370	0
Pre-trained Raw GEx	pert_id	BRDN0003789655	0
Pre-trained Raw GEx	pert_id	BRDN0003789926	0
Pre-trained Raw GEx	pert_id	BRDN0003828104	0
Pre-trained Raw GEx	pert_id	CCL17	0
Pre-trained Raw GEx	pert_id	CCSBBROAD304_01258	0
Pre-trained Raw GEx	pert_id	CCSBBROAD304_01281	0
Pre-trained Raw GEx	pert_id	CCSBBROAD304_01401	0
Pre-trained Raw GEx	pert_id	CCSBBROAD304_01436	0
Pre-trained Raw GEx	pert_id	CCSBBROAD304_01684	0
Pre-trained Raw GEx	pert_id	CCSBBROAD304_02201	0
Pre-trained Raw GEx	pert_id	CCSBBROAD304_03109	0
Pre-trained Raw GEx	pert_id	CCSBBROAD304_06753	0
Pre-trained Raw GEx	pert_id	CCSBBROAD304_06837	0
Pre-trained Raw GEx	pert_id	CCSBBROAD304_07686	0
Pre-trained Raw GEx	pert_id	CCSBBROAD304_08888	0
Pre-trained Raw GEx	pert_id	CCSBBROAD304_10428	0
Pre-trained Raw GEx	pert_id	CCSBBROAD304_14803	0
Pre-trained Raw GEx	pert_id	CCSBBROAD304_99995	0
Pre-trained Raw GEx	pert_id	CCSBBROAD304_99999	0
Pre-trained Raw GEx	pert_id	CMAP-CYT-B3795	0
Pre-trained Raw GEx	pert_id	CMAP-CYT-G1777	0
Pre-trained Raw GEx	pert_id	CMAP-CYT-M3552	0
Pre-trained Raw GEx	pert_id	CMAP-CYT-SRP3069	0
Pre-trained Raw GEx	pert_id	CMAP-CYT-SRP4082	0
Pre-trained Raw GEx	pert_id	CMAP-CYT-SRP4237	0
Pre-trained Raw GEx	pert_id	CMAP-CYT-SRP4928	0
Pre-trained Raw GEx	pert_id	CMAP-CYT-V9879	0
Pre-trained Raw GEx	pert_id	CMAP-ERGK-001	0
Pre-trained Raw GEx	pert_id	CMAP-HSF-ESR2	0
Pre-trained Raw GEx	pert_id	CMAP-HSF-FOXJ2	0
Pre-trained Raw GEx	pert_id	CMAP-HSF-IRF4	0
Pre-trained Raw GEx	pert_id	CMAP-HSF-MEF2D	0
Pre-trained Raw GEx	pert_id	CMAP-HSF-RPS6KA5	0
Pre-trained Raw GEx	pert_id	CMAP-HSF-ZKSCAN1	0
Pre-trained Raw GEx	pert_id	CMAP-L174	0
Pre-trained Raw GEx	pert_id	CMAP-L182	0
Pre-trained Raw GEx	pert_id	CXCL10	0
Pre-trained Raw GEx	pert_id	ENTRY00574	0
Pre-trained Raw GEx	pert_id	EV4	0
Pre-trained Raw GEx	pert_id	FGFR3_GALANIN	0
Pre-trained Raw GEx	pert_id	GALR3_GALANIN	0
Pre-trained Raw GEx	pert_id	GDF7	0
Pre-trained Raw GEx	pert_id	GNRH1	0
Pre-trained Raw GEx	pert_id	IL29	0
Pre-trained Raw GEx	pert_id	NRG1.ALPHA	0
Pre-trained Raw GEx	pert_id	PK8	0
Pre-trained Raw GEx	pert_id	PRSS1	0
Pre-trained Raw GEx	pert_id	RENILLA	0
Pre-trained Raw GEx	pert_id	SILINC-ZNF-516-4_SCRAMBLE	0
Pre-trained Raw GEx	pert_id	SILINC-ZNF681-4_SCRAMBLE	0
Pre-trained Raw GEx	pert_id	SRT3657	0
Pre-trained Raw GEx	pert_id	STAG2	0
Pre-trained Raw GEx	pert_id	TGFB2	0
Pre-trained Raw GEx	pert_id	TRCN0000000035	0
Pre-trained Raw GEx	pert_id	TRCN0000000225	0
Pre-trained Raw GEx	pert_id	TRCN0000000239	0
Pre-trained Raw GEx	pert_id	TRCN0000000267	0
Pre-trained Raw GEx	pert_id	TRCN0000000337	0
Pre-trained Raw GEx	pert_id	TRCN0000000359	0
Pre-trained Raw GEx	pert_id	TRCN0000000395	0
Pre-trained Raw GEx	pert_id	TRCN0000000397	0
Pre-trained Raw GEx	pert_id	TRCN0000000404	0
Pre-trained Raw GEx	pert_id	TRCN0000000431	0
Pre-trained Raw GEx	pert_id	TRCN0000000443	0
Pre-trained Raw GEx	pert_id	TRCN0000000488	0
Pre-trained Raw GEx	pert_id	TRCN0000000668	0
Pre-trained Raw GEx	pert_id	TRCN0000000671	0
Pre-trained Raw GEx	pert_id	TRCN0000000681	0
Pre-trained Raw GEx	pert_id	TRCN0000000688	0
Pre-trained Raw GEx	pert_id	TRCN0000000691	0
Pre-trained Raw GEx	pert_id	TRCN0000000777	0
Pre-trained Raw GEx	pert_id	TRCN0000000849	0
Pre-trained Raw GEx	pert_id	TRCN0000000859	0
Pre-trained Raw GEx	pert_id	TRCN0000001117	0
Pre-trained Raw GEx	pert_id	TRCN0000001368	0
Pre-trained Raw GEx	pert_id	TRCN0000001369	0
Pre-trained Raw GEx	pert_id	TRCN0000001479	0
Pre-trained Raw GEx	pert_id	TRCN0000001609	0
Pre-trained Raw GEx	pert_id	TRCN0000001783	0
Pre-trained Raw GEx	pert_id	TRCN0000002036	0
Pre-trained Raw GEx	pert_id	TRCN0000002079	0
Pre-trained Raw GEx	pert_id	TRCN0000002226	0
Pre-trained Raw GEx	pert_id	TRCN0000002249	0
Pre-trained Raw GEx	pert_id	TRCN0000002280	0
Pre-trained Raw GEx	pert_id	TRCN0000002336	0
Pre-trained Raw GEx	pert_id	TRCN0000002349	0
Pre-trained Raw GEx	pert_id	TRCN0000002364	0
Pre-trained Raw GEx	pert_id	TRCN0000002466	0
Pre-trained Raw GEx	pert_id	TRCN0000002483	0
Pre-trained Raw GEx	pert_id	TRCN0000002748	0
Pre-trained Raw GEx	pert_id	TRCN0000002779	0
Pre-trained Raw GEx	pert_id	TRCN0000003111	0
Pre-trained Raw GEx	pert_id	TRCN0000003160	0
Pre-trained Raw GEx	pert_id	TRCN0000003172	0
Pre-trained Raw GEx	pert_id	TRCN0000003368	0
Pre-trained Raw GEx	pert_id	TRCN0000003458	0
Pre-trained Raw GEx	pert_id	TRCN0000003577	0
Pre-trained Raw GEx	pert_id	TRCN0000003675	0
Pre-trained Raw GEx	pert_id	TRCN0000003697	0
Pre-trained Raw GEx	pert_id	TRCN0000003702	0
Pre-trained Raw GEx	pert_id	TRCN0000003741	0
Pre-trained Raw GEx	pert_id	TRCN0000003833	0
Pre-trained Raw GEx	pert_id	TRCN0000004008	0
Pre-trained Raw GEx	pert_id	TRCN0000004380	0
Pre-trained Raw GEx	pert_id	TRCN0000004424	0
Pre-trained Raw GEx	pert_id	TRCN0000004430	0
Pre-trained Raw GEx	pert_id	TRCN0000004452	0
Pre-trained Raw GEx	pert_id	TRCN0000004466	0
Pre-trained Raw GEx	pert_id	TRCN0000004592	0
Pre-trained Raw GEx	pert_id	TRCN0000004840	0
Pre-trained Raw GEx	pert_id	TRCN0000004880	0
Pre-trained Raw GEx	pert_id	TRCN0000004910	0
Pre-trained Raw GEx	pert_id	TRCN0000004926	0
Pre-trained Raw GEx	pert_id	TRCN0000004987	0
Pre-trained Raw GEx	pert_id	TRCN0000004991	-0.865107
Pre-trained Raw GEx	pert_id	TRCN0000005527	0
Pre-trained Raw GEx	pert_id	TRCN0000005642	0
Pre-trained Raw GEx	pert_id	TRCN0000005682	0
Pre-trained Raw GEx	pert_id	TRCN0000005698	0
Pre-trained Raw GEx	pert_id	TRCN0000006030	0
Pre-trained Raw GEx	pert_id	TRCN0000006116	0
Pre-trained Raw GEx	pert_id	TRCN0000006182	0
Pre-trained Raw GEx	pert_id	TRCN0000006188	0
Pre-trained Raw GEx	pert_id	TRCN0000006267	0
Pre-trained Raw GEx	pert_id	TRCN0000006395	0
Pre-trained Raw GEx	pert_id	TRCN0000006410	0
Pre-trained Raw GEx	pert_id	TRCN0000007008	0
Pre-trained Raw GEx	pert_id	TRCN0000007048	0
Pre-trained Raw GEx	pert_id	TRCN0000007162	0
Pre-trained Raw GEx	pert_id	TRCN0000007224	0
Pre-trained Raw GEx	pert_id	TRCN0000007346	0
Pre-trained Raw GEx	pert_id	TRCN0000007357	0
Pre-trained Raw GEx	pert_id	TRCN0000007415	0
Pre-trained Raw GEx	pert_id	TRCN0000007577	0
Pre-trained Raw GEx	pert_id	TRCN0000007625	0
Pre-trained Raw GEx	pert_id	TRCN0000007846	0
Pre-trained Raw GEx	pert_id	TRCN0000007868	0
Pre-trained Raw GEx	pert_id	TRCN0000007933	0
Pre-trained Raw GEx	pert_id	TRCN0000008085	0
Pre-trained Raw GEx	pert_id	TRCN0000008147	0
Pre-trained Raw GEx	pert_id	TRCN0000008774	0
Pre-trained Raw GEx	pert_id	TRCN0000008794	0
Pre-trained Raw GEx	pert_id	TRCN0000009210	0
Pre-trained Raw GEx	pert_id	TRCN0000009825	0
Pre-trained Raw GEx	pert_id	TRCN0000009838	0
Pre-trained Raw GEx	pert_id	TRCN0000009940	0
Pre-trained Raw GEx	pert_id	TRCN0000009981	0
Pre-trained Raw GEx	pert_id	TRCN0000010016	0
Pre-trained Raw GEx	pert_id	TRCN0000010052	0
Pre-trained Raw GEx	pert_id	TRCN0000010079	0
Pre-trained Raw GEx	pert_id	TRCN0000010107	0
Pre-trained Raw GEx	pert_id	TRCN0000010174	0
Pre-trained Raw GEx	pert_id	TRCN0000010236	0
Pre-trained Raw GEx	pert_id	TRCN0000010242	0
Pre-trained Raw GEx	pert_id	TRCN0000010246	0
Pre-trained Raw GEx	pert_id	TRCN0000010358	0
Pre-trained Raw GEx	pert_id	TRCN0000010387	0
Pre-trained Raw GEx	pert_id	TRCN0000010390	0
Pre-trained Raw GEx	pert_id	TRCN0000010424	0
Pre-trained Raw GEx	pert_id	TRCN0000010428	0
Pre-trained Raw GEx	pert_id	TRCN0000010453	0
Pre-trained Raw GEx	pert_id	TRCN0000010490	0
Pre-trained Raw GEx	pert_id	TRCN0000010881	0
Pre-trained Raw GEx	pert_id	TRCN0000011019	0
Pre-trained Raw GEx	pert_id	TRCN0000011401	0
Pre-trained Raw GEx	pert_id	TRCN0000011615	0
Pre-trained Raw GEx	pert_id	TRCN0000013027	0
Pre-trained Raw GEx	pert_id	TRCN0000013034	0
Pre-trained Raw GEx	pert_id	TRCN0000013142	0
Pre-trained Raw GEx	pert_id	TRCN0000013143	0
Pre-trained Raw GEx	pert_id	TRCN0000014370	0
Pre-trained Raw GEx	pert_id	TRCN0000014549	0
Pre-trained Raw GEx	pert_id	TRCN0000014680	0
Pre-trained Raw GEx	pert_id	TRCN0000014739	0
Pre-trained Raw GEx	pert_id	TRCN0000014762	0
Pre-trained Raw GEx	pert_id	TRCN0000014788	-0.738856
Pre-trained Raw GEx	pert_id	TRCN0000014792	0
Pre-trained Raw GEx	pert_id	TRCN0000014827	-0.609678
Pre-trained Raw GEx	pert_id	TRCN0000014943	0
Pre-trained Raw GEx	pert_id	TRCN0000015009	0
Pre-trained Raw GEx	pert_id	TRCN0000015010	0
Pre-trained Raw GEx	pert_id	TRCN0000015091	0
Pre-trained Raw GEx	pert_id	TRCN0000015104	0
Pre-trained Raw GEx	pert_id	TRCN0000015317	0
Pre-trained Raw GEx	pert_id	TRCN0000015550	0
Pre-trained Raw GEx	pert_id	TRCN0000015689	0
Pre-trained Raw GEx	pert_id	TRCN0000015780	0
Pre-trained Raw GEx	pert_id	TRCN0000015967	0
Pre-trained Raw GEx	pert_id	TRCN0000016049	0
Pre-trained Raw GEx	pert_id	TRCN0000016281	0
Pre-trained Raw GEx	pert_id	TRCN0000016521	0
Pre-trained Raw GEx	pert_id	TRCN0000017161	0
Pre-trained Raw GEx	pert_id	TRCN0000017180	0
Pre-trained Raw GEx	pert_id	TRCN0000017393	0
Pre-trained Raw GEx	pert_id	TRCN0000017641	0
Pre-trained Raw GEx	pert_id	TRCN0000017708	0
Pre-trained Raw GEx	pert_id	TRCN0000017835	0
Pre-trained Raw GEx	pert_id	TRCN0000017890	0
Pre-trained Raw GEx	pert_id	TRCN0000017923	0
Pre-trained Raw GEx	pert_id	TRCN0000018051	0
Pre-trained Raw GEx	pert_id	TRCN0000018327	0
Pre-trained Raw GEx	pert_id	TRCN0000018359	0
Pre-trained Raw GEx	pert_id	TRCN0000018860	0
Pre-trained Raw GEx	pert_id	TRCN0000018891	0
Pre-trained Raw GEx	pert_id	TRCN0000018988	0
Pre-trained Raw GEx	pert_id	TRCN0000019131	0
Pre-trained Raw GEx	pert_id	TRCN0000019146	0
Pre-trained Raw GEx	pert_id	TRCN0000019193	0
Pre-trained Raw GEx	pert_id	TRCN0000019264	0
Pre-trained Raw GEx	pert_id	TRCN0000019509	0
Pre-trained Raw GEx	pert_id	TRCN0000019521	0
Pre-trained Raw GEx	pert_id	TRCN0000019807	0
Pre-trained Raw GEx	pert_id	TRCN0000020011	0
Pre-trained Raw GEx	pert_id	TRCN0000020133	0
Pre-trained Raw GEx	pert_id	TRCN0000020189	0
Pre-trained Raw GEx	pert_id	TRCN0000020194	0
Pre-trained Raw GEx	pert_id	TRCN0000020216	0
Pre-trained Raw GEx	pert_id	TRCN0000020241	0
Pre-trained Raw GEx	pert_id	TRCN0000020315	0
Pre-trained Raw GEx	pert_id	TRCN0000020329	0
Pre-trained Raw GEx	pert_id	TRCN0000020350	0
Pre-trained Raw GEx	pert_id	TRCN0000020391	0
Pre-trained Raw GEx	pert_id	TRCN0000020393	0
Pre-trained Raw GEx	pert_id	TRCN0000020519	0
Pre-trained Raw GEx	pert_id	TRCN0000020522	0
Pre-trained Raw GEx	pert_id	TRCN0000020777	0
Pre-trained Raw GEx	pert_id	TRCN0000020784	0
Pre-trained Raw GEx	pert_id	TRCN0000020840	0
Pre-trained Raw GEx	pert_id	TRCN0000020891	0
Pre-trained Raw GEx	pert_id	TRCN0000020964	0
Pre-trained Raw GEx	pert_id	TRCN0000021152	0
Pre-trained Raw GEx	pert_id	TRCN0000021195	-0.796225
Pre-trained Raw GEx	pert_id	TRCN0000021422	0
Pre-trained Raw GEx	pert_id	TRCN0000021423	0
Pre-trained Raw GEx	pert_id	TRCN0000021442	0
Pre-trained Raw GEx	pert_id	TRCN0000021644	0
Pre-trained Raw GEx	pert_id	TRCN0000021689	0
Pre-trained Raw GEx	pert_id	TRCN0000021697	0
Pre-trained Raw GEx	pert_id	TRCN0000021776	0
Pre-trained Raw GEx	pert_id	TRCN0000021962	0
Pre-trained Raw GEx	pert_id	TRCN0000022063	0
Pre-trained Raw GEx	pert_id	TRCN0000022183	0
Pre-trained Raw GEx	pert_id	TRCN0000022218	0
Pre-trained Raw GEx	pert_id	TRCN0000022264	0
Pre-trained Raw GEx	pert_id	TRCN0000022385	0
Pre-trained Raw GEx	pert_id	TRCN0000025786	0
Pre-trained Raw GEx	pert_id	TRCN0000026482	0
Pre-trained Raw GEx	pert_id	TRCN0000026552	0
Pre-trained Raw GEx	pert_id	TRCN0000026592	0
Pre-trained Raw GEx	pert_id	TRCN0000027153	0
Pre-trained Raw GEx	pert_id	TRCN0000027194	0
Pre-trained Raw GEx	pert_id	TRCN0000027281	0
Pre-trained Raw GEx	pert_id	TRCN0000028108	0
Pre-trained Raw GEx	pert_id	TRCN0000028413	0
Pre-trained Raw GEx	pert_id	TRCN0000028442	0
Pre-trained Raw GEx	pert_id	TRCN0000028473	0
Pre-trained Raw GEx	pert_id	TRCN0000028508	0
Pre-trained Raw GEx	pert_id	TRCN0000028582	0
Pre-trained Raw GEx	pert_id	TRCN0000029114	0
Pre-trained Raw GEx	pert_id	TRCN0000029324	0
Pre-trained Raw GEx	pert_id	TRCN0000029357	0
Pre-trained Raw GEx	pert_id	TRCN0000029372	0
Pre-trained Raw GEx	pert_id	TRCN0000029514	0
Pre-trained Raw GEx	pert_id	TRCN0000029634	0
Pre-trained Raw GEx	pert_id	TRCN0000029815	0
Pre-trained Raw GEx	pert_id	TRCN0000029830	0
Pre-trained Raw GEx	pert_id	TRCN0000033436	0
Pre-trained Raw GEx	pert_id	TRCN0000033619	0
Pre-trained Raw GEx	pert_id	TRCN0000033753	0
Pre-trained Raw GEx	pert_id	TRCN0000034551	0
Pre-trained Raw GEx	pert_id	TRCN0000034735	0
Pre-trained Raw GEx	pert_id	TRCN0000034842	0
Pre-trained Raw GEx	pert_id	TRCN0000035012	0
Pre-trained Raw GEx	pert_id	TRCN0000035104	0
Pre-trained Raw GEx	pert_id	TRCN0000035404	0
Pre-trained Raw GEx	pert_id	TRCN0000035911	0
Pre-trained Raw GEx	pert_id	TRCN0000035985	0
Pre-trained Raw GEx	pert_id	TRCN0000036050	0
Pre-trained Raw GEx	pert_id	TRCN0000036070	0
Pre-trained Raw GEx	pert_id	TRCN0000036169	0
Pre-trained Raw GEx	pert_id	TRCN0000036192	0
Pre-trained Raw GEx	pert_id	TRCN0000036403	0
Pre-trained Raw GEx	pert_id	TRCN0000036474	0
Pre-trained Raw GEx	pert_id	TRCN0000036547	0
Pre-trained Raw GEx	pert_id	TRCN0000036970	0
Pre-trained Raw GEx	pert_id	TRCN0000037423	0
Pre-trained Raw GEx	pert_id	TRCN0000037572	0
Pre-trained Raw GEx	pert_id	TRCN0000037658	0
Pre-trained Raw GEx	pert_id	TRCN0000037695	0
Pre-trained Raw GEx	pert_id	TRCN0000037710	0
Pre-trained Raw GEx	pert_id	TRCN0000037725	0
Pre-trained Raw GEx	pert_id	TRCN0000037814	0
Pre-trained Raw GEx	pert_id	TRCN0000037919	0
Pre-trained Raw GEx	pert_id	TRCN0000037922	0
Pre-trained Raw GEx	pert_id	TRCN0000038024	0
Pre-trained Raw GEx	pert_id	TRCN0000038531	0
Pre-trained Raw GEx	pert_id	TRCN0000038670	0
Pre-trained Raw GEx	pert_id	TRCN0000038986	0
Pre-trained Raw GEx	pert_id	TRCN0000039579	0
Pre-trained Raw GEx	pert_id	TRCN0000039746	0
Pre-trained Raw GEx	pert_id	TRCN0000039779	0
Pre-trained Raw GEx	pert_id	TRCN0000039873	0
Pre-trained Raw GEx	pert_id	TRCN0000039888	0
Pre-trained Raw GEx	pert_id	TRCN0000039908	0
Pre-trained Raw GEx	pert_id	TRCN0000039950	0
Pre-trained Raw GEx	pert_id	TRCN0000039997	0
Pre-trained Raw GEx	pert_id	TRCN0000039999	0
Pre-trained Raw GEx	pert_id	TRCN0000040026	0
Pre-trained Raw GEx	pert_id	TRCN0000040044	0
Pre-trained Raw GEx	pert_id	TRCN0000040046	0
Pre-trained Raw GEx	pert_id	TRCN0000040150	0
Pre-trained Raw GEx	pert_id	TRCN0000040173	0
Pre-trained Raw GEx	pert_id	TRCN0000040195	0
Pre-trained Raw GEx	pert_id	TRCN0000040209	0
Pre-trained Raw GEx	pert_id	TRCN0000040212	0
Pre-trained Raw GEx	pert_id	TRCN0000040269	0
Pre-trained Raw GEx	pert_id	TRCN0000043425	0
Pre-trained Raw GEx	pert_id	TRCN0000043450	0
Pre-trained Raw GEx	pert_id	TRCN0000044085	0
Pre-trained Raw GEx	pert_id	TRCN0000044559	0
Pre-trained Raw GEx	pert_id	TRCN0000044696	0
Pre-trained Raw GEx	pert_id	TRCN0000045265	0
Pre-trained Raw GEx	pert_id	TRCN0000045306	0
Pre-trained Raw GEx	pert_id	TRCN0000045373	0
Pre-trained Raw GEx	pert_id	TRCN0000045519	0
Pre-trained Raw GEx	pert_id	TRCN0000045538	0
Pre-trained Raw GEx	pert_id	TRCN0000045598	0
Pre-trained Raw GEx	pert_id	TRCN0000045644	0
Pre-trained Raw GEx	pert_id	TRCN0000045743	0
Pre-trained Raw GEx	pert_id	TRCN0000045909	0
Pre-trained Raw GEx	pert_id	TRCN0000045984	0
Pre-trained Raw GEx	pert_id	TRCN0000045999	0
Pre-trained Raw GEx	pert_id	TRCN0000046002	0
Pre-trained Raw GEx	pert_id	TRCN0000046054	0
Pre-trained Raw GEx	pert_id	TRCN0000046376	0
Pre-trained Raw GEx	pert_id	TRCN0000046418	0
Pre-trained Raw GEx	pert_id	TRCN0000046584	0
Pre-trained Raw GEx	pert_id	TRCN0000047019	0
Pre-trained Raw GEx	pert_id	TRCN0000047021	0
Pre-trained Raw GEx	pert_id	TRCN0000047302	0
Pre-trained Raw GEx	pert_id	TRCN0000047309	0
Pre-trained Raw GEx	pert_id	TRCN0000047365	0
Pre-trained Raw GEx	pert_id	TRCN0000047761	0
Pre-trained Raw GEx	pert_id	TRCN0000047799	0
Pre-trained Raw GEx	pert_id	TRCN0000047835	0
Pre-trained Raw GEx	pert_id	TRCN0000047837	0
Pre-trained Raw GEx	pert_id	TRCN0000047920	0
Pre-trained Raw GEx	pert_id	TRCN0000048126	0
Pre-trained Raw GEx	pert_id	TRCN0000048145	0
Pre-trained Raw GEx	pert_id	TRCN0000048488	0
Pre-trained Raw GEx	pert_id	TRCN0000049185	0
Pre-trained Raw GEx	pert_id	TRCN0000049253	0
Pre-trained Raw GEx	pert_id	TRCN0000049279	0
Pre-trained Raw GEx	pert_id	TRCN0000049393	0
Pre-trained Raw GEx	pert_id	TRCN0000049500	0
Pre-trained Raw GEx	pert_id	TRCN0000050284	0
Pre-trained Raw GEx	pert_id	TRCN0000050366	0
Pre-trained Raw GEx	pert_id	TRCN0000050476	0
Pre-trained Raw GEx	pert_id	TRCN0000050825	0
Pre-trained Raw GEx	pert_id	TRCN0000050920	0
Pre-trained Raw GEx	pert_id	TRCN0000051135	0
Pre-trained Raw GEx	pert_id	TRCN0000051367	0
Pre-trained Raw GEx	pert_id	TRCN0000051491	0
Pre-trained Raw GEx	pert_id	TRCN0000051640	0
Pre-trained Raw GEx	pert_id	TRCN0000051772	0
Pre-trained Raw GEx	pert_id	TRCN0000051811	0
Pre-trained Raw GEx	pert_id	TRCN0000051813	0
Pre-trained Raw GEx	pert_id	TRCN0000051840	0
Pre-trained Raw GEx	pert_id	TRCN0000052301	0
Pre-trained Raw GEx	pert_id	TRCN0000052471	0
Pre-trained Raw GEx	pert_id	TRCN0000052474	0
Pre-trained Raw GEx	pert_id	TRCN0000052476	0
Pre-trained Raw GEx	pert_id	TRCN0000052666	0
Pre-trained Raw GEx	pert_id	TRCN0000052721	0
Pre-trained Raw GEx	pert_id	TRCN0000052752	0
Pre-trained Raw GEx	pert_id	TRCN0000053180	0
Pre-trained Raw GEx	pert_id	TRCN0000053598	0
Pre-trained Raw GEx	pert_id	TRCN0000053853	0
Pre-trained Raw GEx	pert_id	TRCN0000053854	0
Pre-trained Raw GEx	pert_id	TRCN0000053923	0
Pre-trained Raw GEx	pert_id	TRCN0000054028	0
Pre-trained Raw GEx	pert_id	TRCN0000056144	0
Pre-trained Raw GEx	pert_id	TRCN0000056145	0
Pre-trained Raw GEx	pert_id	TRCN0000056481	0
Pre-trained Raw GEx	pert_id	TRCN0000056597	0
Pre-trained Raw GEx	pert_id	TRCN0000056773	0
Pre-trained Raw GEx	pert_id	TRCN0000056832	0
Pre-trained Raw GEx	pert_id	TRCN0000056949	0
Pre-trained Raw GEx	pert_id	TRCN0000057022	0
Pre-trained Raw GEx	pert_id	TRCN0000057382	0
Pre-trained Raw GEx	pert_id	TRCN0000057675	0
Pre-trained Raw GEx	pert_id	TRCN0000058106	0
Pre-trained Raw GEx	pert_id	TRCN0000058166	0
Pre-trained Raw GEx	pert_id	TRCN0000058229	0
Pre-trained Raw GEx	pert_id	TRCN0000058295	0
Pre-trained Raw GEx	pert_id	TRCN0000058713	0
Pre-trained Raw GEx	pert_id	TRCN0000059110	0
Pre-trained Raw GEx	pert_id	TRCN0000059143	0
Pre-trained Raw GEx	pert_id	TRCN0000059246	0
Pre-trained Raw GEx	pert_id	TRCN0000059283	0
Pre-trained Raw GEx	pert_id	TRCN0000059710	0
Pre-trained Raw GEx	pert_id	TRCN0000059848	0
Pre-trained Raw GEx	pert_id	TRCN0000060241	0
Pre-trained Raw GEx	pert_id	TRCN0000060289	0
Pre-trained Raw GEx	pert_id	TRCN0000060887	0
Pre-trained Raw GEx	pert_id	TRCN0000060959	0
Pre-trained Raw GEx	pert_id	TRCN0000061120	0
Pre-trained Raw GEx	pert_id	TRCN0000062074	0
Pre-trained Raw GEx	pert_id	TRCN0000062325	0
Pre-trained Raw GEx	pert_id	TRCN0000062326	0
Pre-trained Raw GEx	pert_id	TRCN0000062386	0
Pre-trained Raw GEx	pert_id	TRCN0000062575	0
Pre-trained Raw GEx	pert_id	TRCN0000062657	0
Pre-trained Raw GEx	pert_id	TRCN0000062887	0
Pre-trained Raw GEx	pert_id	TRCN0000063280	0
Pre-trained Raw GEx	pert_id	TRCN0000063845	0
Pre-trained Raw GEx	pert_id	TRCN0000063986	0
Pre-trained Raw GEx	pert_id	TRCN0000064180	0
Pre-trained Raw GEx	pert_id	TRCN0000064280	0
Pre-trained Raw GEx	pert_id	TRCN0000064349	0
Pre-trained Raw GEx	pert_id	TRCN0000064415	0
Pre-trained Raw GEx	pert_id	TRCN0000064563	0
Pre-trained Raw GEx	pert_id	TRCN0000064614	0
Pre-trained Raw GEx	pert_id	TRCN0000064703	0
Pre-trained Raw GEx	pert_id	TRCN0000064737	0
Pre-trained Raw GEx	pert_id	TRCN0000064828	0
Pre-trained Raw GEx	pert_id	TRCN0000064848	0
Pre-trained Raw GEx	pert_id	TRCN0000064880	0
Pre-trained Raw GEx	pert_id	TRCN0000072189	0
Pre-trained Raw GEx	pert_id	TRCN0000072231	0
Pre-trained Raw GEx	pert_id	TRCN0000072250	0
Pre-trained Raw GEx	pert_id	TRCN0000072254	0
Pre-trained Raw GEx	pert_id	TRCN0000072263	0
Pre-trained Raw GEx	pert_id	TRCN0000072368	0
Pre-trained Raw GEx	pert_id	TRCN0000072455	0
Pre-trained Raw GEx	pert_id	TRCN0000072471	0
Pre-trained Raw GEx	pert_id	TRCN0000072592	0
Pre-trained Raw GEx	pert_id	TRCN0000073922	0
Pre-trained Raw GEx	pert_id	TRCN0000074216	0
Pre-trained Raw GEx	pert_id	TRCN0000074288	0
Pre-trained Raw GEx	pert_id	TRCN0000074629	0
Pre-trained Raw GEx	pert_id	TRCN0000074859	0
Pre-trained Raw GEx	pert_id	TRCN0000074965	0
Pre-trained Raw GEx	pert_id	TRCN0000074967	0
Pre-trained Raw GEx	pert_id	TRCN0000075215	0
Pre-trained Raw GEx	pert_id	TRCN0000078059	0
Pre-trained Raw GEx	pert_id	TRCN0000078342	0
Pre-trained Raw GEx	pert_id	TRCN0000078358	0
Pre-trained Raw GEx	pert_id	TRCN0000078513	0
Pre-trained Raw GEx	pert_id	TRCN0000078516	0
Pre-trained Raw GEx	pert_id	TRCN0000078525	0
Pre-trained Raw GEx	pert_id	TRCN0000078736	0
Pre-trained Raw GEx	pert_id	TRCN0000082469	-0.333948
Pre-trained Raw GEx	pert_id	TRCN0000082793	0
Pre-trained Raw GEx	pert_id	TRCN0000082834	0
Pre-trained Raw GEx	pert_id	TRCN0000082843	0
Pre-trained Raw GEx	pert_id	TRCN0000082855	0
Pre-trained Raw GEx	pert_id	TRCN0000083020	-0.345802
Pre-trained Raw GEx	pert_id	TRCN0000083036	0
Pre-trained Raw GEx	pert_id	TRCN0000083846	0
Pre-trained Raw GEx	pert_id	TRCN0000083995	0
Pre-trained Raw GEx	pert_id	TRCN0000106712	0
Pre-trained Raw GEx	pert_id	TRCN0000107130	0
Pre-trained Raw GEx	pert_id	TRCN0000107247	0
Pre-trained Raw GEx	pert_id	TRCN0000107413	0
Pre-trained Raw GEx	pert_id	TRCN0000107437	0
Pre-trained Raw GEx	pert_id	TRCN0000107581	0
Pre-trained Raw GEx	pert_id	TRCN0000107803	0
Pre-trained Raw GEx	pert_id	TRCN0000107896	0
Pre-trained Raw GEx	pert_id	TRCN0000108026	0
Pre-trained Raw GEx	pert_id	TRCN0000108171	0
Pre-trained Raw GEx	pert_id	TRCN0000108282	0
Pre-trained Raw GEx	pert_id	TRCN0000113916	-0.721638
Pre-trained Raw GEx	pert_id	TRCN0000115867	0
Pre-trained Raw GEx	pert_id	TRCN0000116247	0
Pre-trained Raw GEx	pert_id	TRCN0000116470	-0.502623
Pre-trained Raw GEx	pert_id	TRCN0000121129	0
Pre-trained Raw GEx	pert_id	TRCN0000121150	0
Pre-trained Raw GEx	pert_id	TRCN0000121214	0
Pre-trained Raw GEx	pert_id	TRCN0000121314	0
Pre-trained Raw GEx	pert_id	TRCN0000122396	0
Pre-trained Raw GEx	pert_id	TRCN0000122498	0
Pre-trained Raw GEx	pert_id	TRCN0000131148	0
Pre-trained Raw GEx	pert_id	TRCN0000135549	0
Pre-trained Raw GEx	pert_id	TRCN0000138213	0
Pre-trained Raw GEx	pert_id	TRCN0000139625	0
Pre-trained Raw GEx	pert_id	TRCN0000140211	0
Pre-trained Raw GEx	pert_id	TRCN0000140570	0
Pre-trained Raw GEx	pert_id	TRCN0000141395	0
Pre-trained Raw GEx	pert_id	TRCN0000141696	0
Pre-trained Raw GEx	pert_id	TRCN0000141905	0
Pre-trained Raw GEx	pert_id	TRCN0000142935	0
Pre-trained Raw GEx	pert_id	TRCN0000143493	0
Pre-trained Raw GEx	pert_id	TRCN0000144518	0
Pre-trained Raw GEx	pert_id	TRCN0000144552	0
Pre-trained Raw GEx	pert_id	TRCN0000144750	0
Pre-trained Raw GEx	pert_id	TRCN0000145311	0
Pre-trained Raw GEx	pert_id	TRCN0000149556	0
Pre-trained Raw GEx	pert_id	TRCN0000151599	-0.741009
Pre-trained Raw GEx	pert_id	TRCN0000152101	0
Pre-trained Raw GEx	pert_id	TRCN0000152239	0
Pre-trained Raw GEx	pert_id	TRCN0000152555	0
Pre-trained Raw GEx	pert_id	TRCN0000154242	0
Pre-trained Raw GEx	pert_id	TRCN0000155633	0
Pre-trained Raw GEx	pert_id	TRCN0000156468	0
Pre-trained Raw GEx	pert_id	TRCN0000158707	0
Pre-trained Raw GEx	pert_id	TRCN0000160414	0
Pre-trained Raw GEx	pert_id	TRCN0000161271	-0.730426
Pre-trained Raw GEx	pert_id	TRCN0000164159	0
Pre-trained Raw GEx	pert_id	TRCN0000166006	0
Pre-trained Raw GEx	pert_id	TRCN0000167708	0
Pre-trained Raw GEx	pert_id	TRCN0000182957	0
Pre-trained Raw GEx	pert_id	TRCN0000186791	0
Pre-trained Raw GEx	pert_id	TRCN0000195058	0
Pre-trained Raw GEx	pert_id	TRCN0000195066	0
Pre-trained Raw GEx	pert_id	TRCN0000195513	0
Pre-trained Raw GEx	pert_id	TRCN0000195647	0
Pre-trained Raw GEx	pert_id	TRCN0000196328	0
Pre-trained Raw GEx	pert_id	TRCN0000196752	0
Pre-trained Raw GEx	pert_id	TRCN0000196851	0
Pre-trained Raw GEx	pert_id	TRCN0000196982	0
Pre-trained Raw GEx	pert_id	TRCN0000197192	0
Pre-trained Raw GEx	pert_id	TRCN0000197228	0
Pre-trained Raw GEx	pert_id	TRCN0000199033	0
Pre-trained Raw GEx	pert_id	TRCN0000199239	0
Pre-trained Raw GEx	pert_id	TRCN0000199246	0
Pre-trained Raw GEx	pert_id	TRCN0000199684	0
Pre-trained Raw GEx	pert_id	TRCN0000218277	0
Pre-trained Raw GEx	pert_id	TRCN0000218667	0
Pre-trained Raw GEx	pert_id	TRCN0000218764	0
Pre-trained Raw GEx	pert_id	TRCN0000219649	-0.739075
Pre-trained Raw GEx	pert_id	TRCN0000231919	0
Pre-trained Raw GEx	pert_id	TRCN0000232139	0
Pre-trained Raw GEx	pert_id	TRCN0000234703	0
Pre-trained Raw GEx	pert_id	TRCN0000235135	0
Pre-trained Raw GEx	pert_id	TRCN0000235137	0
Pre-trained Raw GEx	pert_id	TRCN0000235521	0
Pre-trained Raw GEx	pert_id	TRCN0000236395	0
Pre-trained Raw GEx	pert_id	TRCN0000236398	0
Pre-trained Raw GEx	pert_id	TRCN0000236419	0
Pre-trained Raw GEx	pert_id	TRCN0000241853	0
Pre-trained Raw GEx	pert_id	TRCN0000242467	0
Pre-trained Raw GEx	pert_id	TRCN0000242755	0
Pre-trained Raw GEx	pert_id	TRCN0000245800	0
Pre-trained Raw GEx	pert_id	TRCN0000255849	0
Pre-trained Raw GEx	pert_id	TRCN0000256296	0
Pre-trained Raw GEx	pert_id	TRCN0000256841	0
Pre-trained Raw GEx	pert_id	TRCN0000257749	0
Pre-trained Raw GEx	pert_id	TRCN0000262579	0
Pre-trained Raw GEx	pert_id	TRCN0000265637	0
Pre-trained Raw GEx	pert_id	TRCN0000275680	0
Pre-trained Raw GEx	pert_id	TRCN0000278230	0
Pre-trained Raw GEx	pert_id	TRCN0000279950	0
Pre-trained Raw GEx	pert_id	TRCN0000288855	0
Pre-trained Raw GEx	pert_id	TRCN0000290071	0
Pre-trained Raw GEx	pert_id	TRCN0000292173	0
Pre-trained Raw GEx	pert_id	TRCN0000292306	0
Pre-trained Raw GEx	pert_id	TRCN0000293878	0
Pre-trained Raw GEx	pert_id	TRCN0000293913	0
Pre-trained Raw GEx	pert_id	TRCN0000294421	0
Pre-trained Raw GEx	pert_id	TRCN0000295896	0
Pre-trained Raw GEx	pert_id	TRCN0000295969	0
Pre-trained Raw GEx	pert_id	TRCN0000296873	0
Pre-trained Raw GEx	pert_id	TRCN0000299864	0
Pre-trained Raw GEx	pert_id	TRCN0000300285	0
Pre-trained Raw GEx	pert_id	TRCN0000300437	0
Pre-trained Raw GEx	pert_id	TRCN0000329953	0
Pre-trained Raw GEx	pert_id	TRCN0000330400	0
Pre-trained Raw GEx	pert_id	TRCN0000330592	0
Pre-trained Raw GEx	pert_id	TRCN0000330668	0
Pre-trained Raw GEx	pert_id	TRCN0000332958	0
Pre-trained Raw GEx	pert_id	TRCN0000336819	0
Pre-trained Raw GEx	pert_id	TRCN0000338276	0
Pre-trained Raw GEx	pert_id	TRCN0000338769	0
Pre-trained Raw GEx	pert_id	TRCN0000343176	0
Pre-trained Raw GEx	pert_id	TRCN0000343971	0
Pre-trained Raw GEx	pert_id	TRCN0000344308	0
Pre-trained Raw GEx	pert_id	TRCN0000349638	0
Pre-trained Raw GEx	pert_id	TRCN0000352644	0
Pre-trained Raw GEx	pert_id	TRCN0000356114	0
Pre-trained Raw GEx	pert_id	TRCN0000356325	0
Pre-trained Raw GEx	pert_id	TRCN0000357162	0
Pre-trained Raw GEx	pert_id	TRCN0000357254	0
Pre-trained Raw GEx	pert_id	TRCN0000358739	0
Pre-trained Raw GEx	pert_id	TRCN0000358839	0
Pre-trained Raw GEx	pert_id	TRCN0000367481	0
Pre-trained Raw GEx	pert_id	TRCN0000370325	0
Pre-trained Raw GEx	pert_id	TRCN0000423622	0
Pre-trained Raw GEx	pert_id	TRCN0000425734	0
Pre-trained Raw GEx	pert_id	TRCN0000470502	0
Pre-trained Raw GEx	pert_id	TRCN0000471386	0
Pre-trained Raw GEx	pert_id	TRCN0000471659	0
Pre-trained Raw GEx	pert_id	TRCN0000473305	0
Pre-trained Raw GEx	pert_id	TRCN0000479793	0
Pre-trained Raw GEx	pert_id	TRCN0000552058	0
Pre-trained Raw GEx	pert_id	TRCN0000552104	0
Pre-trained Raw GEx	pert_type	ctl_untrt	-0.219015
Pre-trained Raw GEx	pert_type	ctl_vector	-0.209024
Pre-trained Raw GEx	pert_type	ctl_vehicle	-0.138096
Pre-trained Raw GEx	pert_type	ctl_x	0.772833
Pre-trained Raw GEx	pert_type	trt_aby	0.0797971
Pre-trained Raw GEx	pert_type	trt_cp	-0.163278
Pre-trained Raw GEx	pert_type	trt_lig	-0.000808173
Pre-trained Raw GEx	pert_type	trt_oe	-0.221498
Pre-trained Raw GEx	pert_type	trt_sh	-0.155208
Pre-trained Raw GEx	pert_type	trt_si	0.769638
Pre-trained Raw GEx	pert_type	trt_xpr	0.175703
Pre-trained Raw GEx	pert_dose	0	-0.64059
Pre-trained Raw GEx	pert_dose	0.01	-0.563899
Pre-trained Raw GEx	pert_dose	0.02	-0.707009
Pre-trained Raw GEx	pert_dose	0.03	-0.424026
Pre-trained Raw GEx	pert_dose	0.04	0
Pre-trained Raw GEx	pert_dose	0.05	-0.626678
Pre-trained Raw GEx	pert_dose	0.06	-0.702294
Pre-trained Raw GEx	pert_dose	0.07	-0.603622
Pre-trained Raw GEx	pert_dose	0.08	-0.472696
Pre-trained Raw GEx	pert_dose	0.09	-0.288509
Pre-trained Raw GEx	pert_dose	0.1	0
Pre-trained Raw GEx	pert_dose	0.11	-0.762136
Pre-trained Raw GEx	pert_dose	0.12	-0.527311
Pre-trained Raw GEx	pert_dose	0.13	-0.729452
Pre-trained Raw GEx	pert_dose	0.14	0
Pre-trained Raw GEx	pert_dose	0.15	-0.578428
Pre-trained Raw GEx	pert_dose	0.16	-0.449283
Pre-trained Raw GEx	pert_dose	0.17	0
Pre-trained Raw GEx	pert_dose	0.19	0
Pre-trained Raw GEx	pert_dose	0.2	-0.333209
Pre-trained Raw GEx	pert_dose	0.21	-0.441578
Pre-trained Raw GEx	pert_dose	0.22	0
Pre-trained Raw GEx	pert_dose	0.23	-0.596023
Pre-trained Raw GEx	pert_dose	0.24	-0.412148
Pre-trained Raw GEx	pert_dose	0.25	-0.627531
Pre-trained Raw GEx	pert_dose	0.26	-0.632885
Pre-trained Raw GEx	pert_dose	0.27	0
Pre-trained Raw GEx	pert_dose	0.29	0
Pre-trained Raw GEx	pert_dose	0.3	0
Pre-trained Raw GEx	pert_dose	0.31	-0.558873
Pre-trained Raw GEx	pert_dose	0.32	0
Pre-trained Raw GEx	pert_dose	0.33	0
Pre-trained Raw GEx	pert_dose	0.34	-0.467561
Pre-trained Raw GEx	pert_dose	0.35	0
Pre-trained Raw GEx	pert_dose	0.36	-0.691751
Pre-trained Raw GEx	pert_dose	0.37	0
Pre-trained Raw GEx	pert_dose	0.38	-0.427674
Pre-trained Raw GEx	pert_dose	0.39	-0.649935
Pre-trained Raw GEx	pert_dose	0.4	-0.479611
Pre-trained Raw GEx	pert_dose	0.41	-0.6309
Pre-trained Raw GEx	pert_dose	0.43	-0.625228
Pre-trained Raw GEx	pert_dose	0.44	-0.563734
Pre-trained Raw GEx	pert_dose	0.45	0
Pre-trained Raw GEx	pert_dose	0.49	0
Pre-trained Raw GEx	pert_dose	0.5	-0.576899
Pre-trained Raw GEx	pert_dose	0.53	-0.673412
Pre-trained Raw GEx	pert_dose	0.54	-0.479762
Pre-trained Raw GEx	pert_dose	0.56	0
Pre-trained Raw GEx	pert_dose	0.58	0.320865
Pre-trained Raw GEx	pert_dose	0.6	-0.67128
Pre-trained Raw GEx	pert_dose	0.62	-0.487923
Pre-trained Raw GEx	pert_dose	0.63	-0.295649
Pre-trained Raw GEx	pert_dose	0.64	-0.530438
Pre-trained Raw GEx	pert_dose	0.65	-0.283479
Pre-trained Raw GEx	pert_dose	0.66	-0.178769
Pre-trained Raw GEx	pert_dose	0.67	0
Pre-trained Raw GEx	pert_dose	0.74	-0.391232
Pre-trained Raw GEx	pert_dose	0.75	-0.617661
Pre-trained Raw GEx	pert_dose	0.77	-0.535671
Pre-trained Raw GEx	pert_dose	0.79	0
Pre-trained Raw GEx	pert_dose	0.8	-0.640935
Pre-trained Raw GEx	pert_dose	0.82	-0.615849
Pre-trained Raw GEx	pert_dose	0.86	-0.0138719
Pre-trained Raw GEx	pert_dose	0.89	-0.538865
Pre-trained Raw GEx	pert_dose	0.9	-0.270198
Pre-trained Raw GEx	pert_dose	0.92	-0.508435
Pre-trained Raw GEx	pert_dose	0.95	-0.605887
Pre-trained Raw GEx	pert_dose	0.96	-0.524356
Pre-trained Raw GEx	pert_dose	0.97	0
Pre-trained Raw GEx	pert_dose	0.98	-0.455124
Pre-trained Raw GEx	pert_dose	0.99	-0.597683
Pre-trained Raw GEx	pert_dose	1	0
Pre-trained Raw GEx	pert_dose	1.01	0
Pre-trained Raw GEx	pert_dose	1.02	0
Pre-trained Raw GEx	pert_dose	1.03	0
Pre-trained Raw GEx	pert_dose	1.04	-0.744781
Pre-trained Raw GEx	pert_dose	1.05	0
Pre-trained Raw GEx	pert_dose	1.06	-0.670266
Pre-trained Raw GEx	pert_dose	1.07	-0.712953
Pre-trained Raw GEx	pert_dose	1.08	-0.68189
Pre-trained Raw GEx	pert_dose	1.09	0
Pre-trained Raw GEx	pert_dose	1.1	0
Pre-trained Raw GEx	pert_dose	1.11	-0.460087
Pre-trained Raw GEx	pert_dose	1.12	-0.628532
Pre-trained Raw GEx	pert_dose	1.13	0
Pre-trained Raw GEx	pert_dose	1.14	-0.703429
Pre-trained Raw GEx	pert_dose	1.15	-0.257443
Pre-trained Raw GEx	pert_dose	1.16	-0.713662
Pre-trained Raw GEx	pert_dose	1.17	0
Pre-trained Raw GEx	pert_dose	1.18	-0.435092
Pre-trained Raw GEx	pert_dose	1.19	-0.671142
Pre-trained Raw GEx	pert_dose	1.2	-0.622095
Pre-trained Raw GEx	pert_dose	1.21	0
Pre-trained Raw GEx	pert_dose	1.22	-0.715993
Pre-trained Raw GEx	pert_dose	1.24	0
Pre-trained Raw GEx	pert_dose	1.25	-0.179475
Pre-trained Raw GEx	pert_dose	1.26	-0.257231
Pre-trained Raw GEx	pert_dose	1.27	-0.296818
Pre-trained Raw GEx	pert_dose	1.28	-0.586485
Pre-trained Raw GEx	pert_dose	1.29	-0.655949
Pre-trained Raw GEx	pert_dose	1.3	0
Pre-trained Raw GEx	pert_dose	1.31	-0.321187
Pre-trained Raw GEx	pert_dose	1.32	-0.776557
Pre-trained Raw GEx	pert_dose	1.33	0
Pre-trained Raw GEx	pert_dose	1.34	0
Pre-trained Raw GEx	pert_dose	1.36	-0.579592
Pre-trained Raw GEx	pert_dose	1.39	-0.591126
Pre-trained Raw GEx	pert_dose	1.4	-0.363242
Pre-trained Raw GEx	pert_dose	1.41	0
Pre-trained Raw GEx	pert_dose	1.46	-0.652147
Pre-trained Raw GEx	pert_dose	1.47	0
Pre-trained Raw GEx	pert_dose	1.48	0
Pre-trained Raw GEx	pert_dose	1.5	-0.587294
Pre-trained Raw GEx	pert_dose	1.51	-0.597903
Pre-trained Raw GEx	pert_dose	1.57	0
Pre-trained Raw GEx	pert_dose	1.6	-0.758221
Pre-trained Raw GEx	pert_dose	1.65	-0.425622
Pre-trained Raw GEx	pert_dose	1.66	0
Pre-trained Raw GEx	pert_dose	1.67	-0.729104
Pre-trained Raw GEx	pert_dose	1.7	0
Pre-trained Raw GEx	pert_dose	1.71	0
Pre-trained Raw GEx	pert_dose	1.77	-0.427177
Pre-trained Raw GEx	pert_dose	1.78	0
Pre-trained Raw GEx	pert_dose	1.87	0
Pre-trained Raw GEx	pert_dose	1.98	-0.709625
Pre-trained Raw GEx	pert_dose	10	0
Pre-trained Raw GEx	pert_dose	10.01	-0.831054
Pre-trained Raw GEx	pert_dose	10.02	0
Pre-trained Raw GEx	pert_dose	10.03	-0.744497
Pre-trained Raw GEx	pert_dose	10.04	-0.820001
Pre-trained Raw GEx	pert_dose	10.05	-0.630623
Pre-trained Raw GEx	pert_dose	10.06	-0.815186
Pre-trained Raw GEx	pert_dose	10.07	-0.80188
Pre-trained Raw GEx	pert_dose	10.08	-0.739358
Pre-trained Raw GEx	pert_dose	10.09	0
Pre-trained Raw GEx	pert_dose	10.1	-0.786087
Pre-trained Raw GEx	pert_dose	10.11	0
Pre-trained Raw GEx	pert_dose	10.12	-0.678179
Pre-trained Raw GEx	pert_dose	10.14	-0.81441
Pre-trained Raw GEx	pert_dose	10.15	-0.810662
Pre-trained Raw GEx	pert_dose	10.16	-0.769739
Pre-trained Raw GEx	pert_dose	10.17	-0.445605
Pre-trained Raw GEx	pert_dose	10.18	0
Pre-trained Raw GEx	pert_dose	10.19	0
Pre-trained Raw GEx	pert_dose	10.2	-0.721357
Pre-trained Raw GEx	pert_dose	10.21	-0.673575
Pre-trained Raw GEx	pert_dose	10.22	-0.897968
Pre-trained Raw GEx	pert_dose	10.23	0
Pre-trained Raw GEx	pert_dose	10.24	0
Pre-trained Raw GEx	pert_dose	10.26	0
Pre-trained Raw GEx	pert_dose	10.27	-0.831638
Pre-trained Raw GEx	pert_dose	10.28	-0.729901
Pre-trained Raw GEx	pert_dose	10.29	-0.745529
Pre-trained Raw GEx	pert_dose	10.3	-0.673723
Pre-trained Raw GEx	pert_dose	10.31	-0.804637
Pre-trained Raw GEx	pert_dose	10.32	-0.844708
Pre-trained Raw GEx	pert_dose	10.33	0
Pre-trained Raw GEx	pert_dose	10.34	-0.735566
Pre-trained Raw GEx	pert_dose	10.35	0
Pre-trained Raw GEx	pert_dose	10.36	0
Pre-trained Raw GEx	pert_dose	10.37	-0.568182
Pre-trained Raw GEx	pert_dose	10.38	-0.752698
Pre-trained Raw GEx	pert_dose	10.39	-0.876018
Pre-trained Raw GEx	pert_dose	10.4	-0.71625
Pre-trained Raw GEx	pert_dose	10.41	0
Pre-trained Raw GEx	pert_dose	10.42	-0.618304
Pre-trained Raw GEx	pert_dose	10.43	-0.517952
Pre-trained Raw GEx	pert_dose	10.44	-0.848897
Pre-trained Raw GEx	pert_dose	10.45	-0.716742
Pre-trained Raw GEx	pert_dose	10.46	0
Pre-trained Raw GEx	pert_dose	10.48	-0.804404
Pre-trained Raw GEx	pert_dose	10.49	-0.857494
Pre-trained Raw GEx	pert_dose	10.5	0.324518
Pre-trained Raw GEx	pert_dose	10.51	-0.815678
Pre-trained Raw GEx	pert_dose	10.52	-0.743405
Pre-trained Raw GEx	pert_dose	10.53	-0.71762
Pre-trained Raw GEx	pert_dose	10.54	-0.781756
Pre-trained Raw GEx	pert_dose	10.55	-0.864227
Pre-trained Raw GEx	pert_dose	10.57	-0.799272
Pre-trained Raw GEx	pert_dose	10.58	-0.704061
Pre-trained Raw GEx	pert_dose	10.59	0
Pre-trained Raw GEx	pert_dose	10.6	-0.800035
Pre-trained Raw GEx	pert_dose	10.61	0
Pre-trained Raw GEx	pert_dose	10.62	0
Pre-trained Raw GEx	pert_dose	10.63	0
Pre-trained Raw GEx	pert_dose	10.64	-0.772262
Pre-trained Raw GEx	pert_dose	10.65	-0.90386
Pre-trained Raw GEx	pert_dose	10.66	-0.689161
Pre-trained Raw GEx	pert_dose	10.67	0
Pre-trained Raw GEx	pert_dose	10.68	-0.774691
Pre-trained Raw GEx	pert_dose	10.7	-0.427725
Pre-trained Raw GEx	pert_dose	10.73	-0.884162
Pre-trained Raw GEx	pert_dose	10.74	-0.774579
Pre-trained Raw GEx	pert_dose	10.76	-0.787033
Pre-trained Raw GEx	pert_dose	10.77	-0.805999
Pre-trained Raw GEx	pert_dose	10.78	-0.783982
Pre-trained Raw GEx	pert_dose	10.79	0
Pre-trained Raw GEx	pert_dose	10.8	-0.840006
Pre-trained Raw GEx	pert_dose	10.81	-0.700252
Pre-trained Raw GEx	pert_dose	10.82	0
Pre-trained Raw GEx	pert_dose	10.83	0
Pre-trained Raw GEx	pert_dose	10.86	0
Pre-trained Raw GEx	pert_dose	10.87	0
Pre-trained Raw GEx	pert_dose	10.88	-0.824337
Pre-trained Raw GEx	pert_dose	10.9	-0.740121
Pre-trained Raw GEx	pert_dose	10.92	-0.365786
Pre-trained Raw GEx	pert_dose	10.93	-0.732041
Pre-trained Raw GEx	pert_dose	10.94	-0.724578
Pre-trained Raw GEx	pert_dose	10.95	-0.941651
Pre-trained Raw GEx	pert_dose	10.96	0
Pre-trained Raw GEx	pert_dose	10.98	-0.433688
Pre-trained Raw GEx	pert_dose	10.99	0
Pre-trained Raw GEx	pert_dose	100	-0.412634
Pre-trained Raw GEx	pert_dose	100.09	0
Pre-trained Raw GEx	pert_dose	100.28	0
Pre-trained Raw GEx	pert_dose	100.3	0
Pre-trained Raw GEx	pert_dose	100.34	0
Pre-trained Raw GEx	pert_dose	100.46	-0.808702
Pre-trained Raw GEx	pert_dose	100.48	0
Pre-trained Raw GEx	pert_dose	100.55	-0.731058
Pre-trained Raw GEx	pert_dose	100.64	0
Pre-trained Raw GEx	pert_dose	100.71	0
Pre-trained Raw GEx	pert_dose	100.72	-0.16098
Pre-trained Raw GEx	pert_dose	100.8	-0.369604
Pre-trained Raw GEx	pert_dose	100.87	0
Pre-trained Raw GEx	pert_dose	100.97	0
Pre-trained Raw GEx	pert_dose	1000	-0.573274
Pre-trained Raw GEx	pert_dose	10000	-0.748144
Pre-trained Raw GEx	pert_dose	100000	0
Pre-trained Raw GEx	pert_dose	101.04	0
Pre-trained Raw GEx	pert_dose	101.17	0
Pre-trained Raw GEx	pert_dose	101.21	0
Pre-trained Raw GEx	pert_dose	101.3	-0.464061
Pre-trained Raw GEx	pert_dose	101.35	0
Pre-trained Raw GEx	pert_dose	101.42	0
Pre-trained Raw GEx	pert_dose	101.47	-0.779381
Pre-trained Raw GEx	pert_dose	101.51	0
Pre-trained Raw GEx	pert_dose	101.79	-0.908142
Pre-trained Raw GEx	pert_dose	101.93	0
Pre-trained Raw GEx	pert_dose	101.97	0
Pre-trained Raw GEx	pert_dose	101.98	-0.493053
Pre-trained Raw GEx	pert_dose	102.67	0
Pre-trained Raw GEx	pert_dose	102.71	-0.401127
Pre-trained Raw GEx	pert_dose	102.99	0
Pre-trained Raw GEx	pert_dose	103.32	-0.0252442
Pre-trained Raw GEx	pert_dose	103.49	0
Pre-trained Raw GEx	pert_dose	103.79	0
Pre-trained Raw GEx	pert_dose	104.28	-0.866522
Pre-trained Raw GEx	pert_dose	105.18	0
Pre-trained Raw GEx	pert_dose	105.29	0
Pre-trained Raw GEx	pert_dose	105.64	0
Pre-trained Raw GEx	pert_dose	106.59	0
Pre-trained Raw GEx	pert_dose	11	-0.582397
Pre-trained Raw GEx	pert_dose	11.01	-0.489171
Pre-trained Raw GEx	pert_dose	11.03	-0.484369
Pre-trained Raw GEx	pert_dose	11.05	-0.796076
Pre-trained Raw GEx	pert_dose	11.07	-0.31285
Pre-trained Raw GEx	pert_dose	11.09	-0.799126
Pre-trained Raw GEx	pert_dose	11.1	-0.510242
Pre-trained Raw GEx	pert_dose	11.11	-0.675854
Pre-trained Raw GEx	pert_dose	11.12	0
Pre-trained Raw GEx	pert_dose	11.13	-0.365698
Pre-trained Raw GEx	pert_dose	11.14	-0.524364
Pre-trained Raw GEx	pert_dose	11.15	0
Pre-trained Raw GEx	pert_dose	11.16	-0.66265
Pre-trained Raw GEx	pert_dose	11.17	0
Pre-trained Raw GEx	pert_dose	11.2	0
Pre-trained Raw GEx	pert_dose	11.21	0
Pre-trained Raw GEx	pert_dose	11.22	-0.770072
Pre-trained Raw GEx	pert_dose	11.24	-0.884412
Pre-trained Raw GEx	pert_dose	11.26	0
Pre-trained Raw GEx	pert_dose	11.27	-0.852109
Pre-trained Raw GEx	pert_dose	11.29	0
Pre-trained Raw GEx	pert_dose	11.31	0
Pre-trained Raw GEx	pert_dose	11.32	-0.85925
Pre-trained Raw GEx	pert_dose	11.33	-0.799893
Pre-trained Raw GEx	pert_dose	11.36	-0.675574
Pre-trained Raw GEx	pert_dose	11.37	-0.812142
Pre-trained Raw GEx	pert_dose	11.39	-0.336998
Pre-trained Raw GEx	pert_dose	11.44	0
Pre-trained Raw GEx	pert_dose	11.5	-0.485815
Pre-trained Raw GEx	pert_dose	11.55	-0.60383
Pre-trained Raw GEx	pert_dose	11.59	-0.305637
Pre-trained Raw GEx	pert_dose	11.62	0
Pre-trained Raw GEx	pert_dose	11.65	0
Pre-trained Raw GEx	pert_dose	11.67	0
Pre-trained Raw GEx	pert_dose	11.73	-0.241169
Pre-trained Raw GEx	pert_dose	11.74	0
Pre-trained Raw GEx	pert_dose	11.8	0
Pre-trained Raw GEx	pert_dose	11.85	0
Pre-trained Raw GEx	pert_dose	11.96	0
Pre-trained Raw GEx	pert_dose	111.11	-0.565283
Pre-trained Raw GEx	pert_dose	12	-0.616653
Pre-trained Raw GEx	pert_dose	12.11	0
Pre-trained Raw GEx	pert_dose	12.12	-0.292397
Pre-trained Raw GEx	pert_dose	12.24	0
Pre-trained Raw GEx	pert_dose	12.25	-0.576724
Pre-trained Raw GEx	pert_dose	12.27	-0.477897
Pre-trained Raw GEx	pert_dose	12.3	0
Pre-trained Raw GEx	pert_dose	12.33	0
Pre-trained Raw GEx	pert_dose	12.43	0
Pre-trained Raw GEx	pert_dose	12.5	-0.729845
Pre-trained Raw GEx	pert_dose	12.64	0
Pre-trained Raw GEx	pert_dose	12.7	-0.831131
Pre-trained Raw GEx	pert_dose	12.74	0
Pre-trained Raw GEx	pert_dose	12.86	-0.156704
Pre-trained Raw GEx	pert_dose	12.87	-0.67088
Pre-trained Raw GEx	pert_dose	12.89	0
Pre-trained Raw GEx	pert_dose	12.96	0
Pre-trained Raw GEx	pert_dose	120	0
Pre-trained Raw GEx	pert_dose	122.55	0
Pre-trained Raw GEx	pert_dose	125	0.331547
Pre-trained Raw GEx	pert_dose	1250	-0.0760932
Pre-trained Raw GEx	pert_dose	13.14	-0.840517
Pre-trained Raw GEx	pert_dose	13.23	0
Pre-trained Raw GEx	pert_dose	13.27	0
Pre-trained Raw GEx	pert_dose	13.32	-0.776716
Pre-trained Raw GEx	pert_dose	13.33	-0.735844
Pre-trained Raw GEx	pert_dose	13.35	0
Pre-trained Raw GEx	pert_dose	13.37	0
Pre-trained Raw GEx	pert_dose	13.39	0
Pre-trained Raw GEx	pert_dose	13.4	0
Pre-trained Raw GEx	pert_dose	13.46	0
Pre-trained Raw GEx	pert_dose	13.57	-0.467877
Pre-trained Raw GEx	pert_dose	13.87	0
Pre-trained Raw GEx	pert_dose	13.99	0
Pre-trained Raw GEx	pert_dose	14	-0.435223
Pre-trained Raw GEx	pert_dose	14.14	-0.26675
Pre-trained Raw GEx	pert_dose	14.16	0
Pre-trained Raw GEx	pert_dose	14.18	0
Pre-trained Raw GEx	pert_dose	14.23	-0.329553
Pre-trained Raw GEx	pert_dose	14.3	0
Pre-trained Raw GEx	pert_dose	14.42	0
Pre-trained Raw GEx	pert_dose	14.61	0
Pre-trained Raw GEx	pert_dose	15	-0.578995
Pre-trained Raw GEx	pert_dose	15.07	0
Pre-trained Raw GEx	pert_dose	15.09	0
Pre-trained Raw GEx	pert_dose	15.13	-0.714094
Pre-trained Raw GEx	pert_dose	15.3	0
Pre-trained Raw GEx	pert_dose	15.41	0
Pre-trained Raw GEx	pert_dose	15.56	0
Pre-trained Raw GEx	pert_dose	15.6	-0.528056
Pre-trained Raw GEx	pert_dose	15.7	-0.500235
Pre-trained Raw GEx	pert_dose	15.71	0
Pre-trained Raw GEx	pert_dose	15.78	-0.253513
Pre-trained Raw GEx	pert_dose	15.86	0
Pre-trained Raw GEx	pert_dose	150	-0.0818792
Pre-trained Raw GEx	pert_dose	15000	-0.390341
Pre-trained Raw GEx	pert_dose	151.2	0
Pre-trained Raw GEx	pert_dose	156	0.0707961
Pre-trained Raw GEx	pert_dose	16	-0.541573
Pre-trained Raw GEx	pert_dose	16.22	0
Pre-trained Raw GEx	pert_dose	16.43	-0.638004
Pre-trained Raw GEx	pert_dose	16.9	-0.827578
Pre-trained Raw GEx	pert_dose	160	-0.540817
Pre-trained Raw GEx	pert_dose	17	0
Pre-trained Raw GEx	pert_dose	17.08	0
Pre-trained Raw GEx	pert_dose	17.59	0
Pre-trained Raw GEx	pert_dose	17.6	-0.676047
Pre-trained Raw GEx	pert_dose	17.77	0
Pre-trained Raw GEx	pert_dose	177.6	0
Pre-trained Raw GEx	pert_dose	18.64	0
Pre-trained Raw GEx	pert_dose	18.7	-0.432499
Pre-trained Raw GEx	pert_dose	18.71	-0.560674
Pre-trained Raw GEx	pert_dose	18.78	0
Pre-trained Raw GEx	pert_dose	18.8	-0.768987
Pre-trained Raw GEx	pert_dose	1875	-0.494127
Pre-trained Raw GEx	pert_dose	19	-0.425714
Pre-trained Raw GEx	pert_dose	19.2	0
Pre-trained Raw GEx	pert_dose	19.4	-0.0217659
Pre-trained Raw GEx	pert_dose	19.5	0
Pre-trained Raw GEx	pert_dose	19.6	-0.486976
Pre-trained Raw GEx	pert_dose	19.67	0
Pre-trained Raw GEx	pert_dose	19.7	-0.58345
Pre-trained Raw GEx	pert_dose	19.8	-0.421242
Pre-trained Raw GEx	pert_dose	19.9	-0.609982
Pre-trained Raw GEx	pert_dose	19.98	-0.267517
Pre-trained Raw GEx	pert_dose	2.21	0
Pre-trained Raw GEx	pert_dose	2.22	-0.211899
Pre-trained Raw GEx	pert_dose	2.26	0
Pre-trained Raw GEx	pert_dose	2.31	-0.621403
Pre-trained Raw GEx	pert_dose	2.32	0.042886
Pre-trained Raw GEx	pert_dose	2.35	-0.554993
Pre-trained Raw GEx	pert_dose	2.37	-0.510967
Pre-trained Raw GEx	pert_dose	2.38	0
Pre-trained Raw GEx	pert_dose	2.39	0
Pre-trained Raw GEx	pert_dose	2.41	-0.69983
Pre-trained Raw GEx	pert_dose	2.42	0
Pre-trained Raw GEx	pert_dose	2.43	0
Pre-trained Raw GEx	pert_dose	2.44	0
Pre-trained Raw GEx	pert_dose	2.45	-0.693105
Pre-trained Raw GEx	pert_dose	2.46	-0.551682
Pre-trained Raw GEx	pert_dose	2.47	0
Pre-trained Raw GEx	pert_dose	2.48	0
Pre-trained Raw GEx	pert_dose	2.49	0
Pre-trained Raw GEx	pert_dose	2.5	-0.580921
Pre-trained Raw GEx	pert_dose	2.51	0
Pre-trained Raw GEx	pert_dose	2.52	-0.707142
Pre-trained Raw GEx	pert_dose	2.53	-0.620329
Pre-trained Raw GEx	pert_dose	2.54	0
Pre-trained Raw GEx	pert_dose	2.55	-0.758091
Pre-trained Raw GEx	pert_dose	2.56	-0.69659
Pre-trained Raw GEx	pert_dose	2.57	-0.730241
Pre-trained Raw GEx	pert_dose	2.58	-0.672112
Pre-trained Raw GEx	pert_dose	2.59	-0.692612
Pre-trained Raw GEx	pert_dose	2.6	-0.712923
Pre-trained Raw GEx	pert_dose	2.61	-0.0925236
Pre-trained Raw GEx	pert_dose	2.62	0
Pre-trained Raw GEx	pert_dose	2.63	-0.69223
Pre-trained Raw GEx	pert_dose	2.64	-0.572773
Pre-trained Raw GEx	pert_dose	2.65	0
Pre-trained Raw GEx	pert_dose	2.66	-0.72979
Pre-trained Raw GEx	pert_dose	2.67	-0.681895
Pre-trained Raw GEx	pert_dose	2.7	0
Pre-trained Raw GEx	pert_dose	2.71	0
Pre-trained Raw GEx	pert_dose	2.8	-0.648673
Pre-trained Raw GEx	pert_dose	2.83	0
Pre-trained Raw GEx	pert_dose	2.96	-0.71587
Pre-trained Raw GEx	pert_dose	20	-0.121691
Pre-trained Raw GEx	pert_dose	20.01	-0.526228
Pre-trained Raw GEx	pert_dose	20.03	-0.597187
Pre-trained Raw GEx	pert_dose	20.1	-0.533143
Pre-trained Raw GEx	pert_dose	20.11	0.0592818
Pre-trained Raw GEx	pert_dose	20.15	-0.340276
Pre-trained Raw GEx	pert_dose	20.2	-0.433047
Pre-trained Raw GEx	pert_dose	20.23	0
Pre-trained Raw GEx	pert_dose	20.4	-0.3138
Pre-trained Raw GEx	pert_dose	20.56	0
Pre-trained Raw GEx	pert_dose	20.58	0
Pre-trained Raw GEx	pert_dose	20.59	0
Pre-trained Raw GEx	pert_dose	20.63	0
Pre-trained Raw GEx	pert_dose	20.64	0
Pre-trained Raw GEx	pert_dose	20.68	0
Pre-trained Raw GEx	pert_dose	20.8	-0.505207
Pre-trained Raw GEx	pert_dose	20.91	0
Pre-trained Raw GEx	pert_dose	20.99	0
Pre-trained Raw GEx	pert_dose	200	0.538532
Pre-trained Raw GEx	pert_dose	2000	-0.551038
Pre-trained Raw GEx	pert_dose	200000	-0.342002
Pre-trained Raw GEx	pert_dose	21.08	-0.635746
Pre-trained Raw GEx	pert_dose	21.1	0
Pre-trained Raw GEx	pert_dose	21.14	0
Pre-trained Raw GEx	pert_dose	21.2	0
Pre-trained Raw GEx	pert_dose	21.26	0
Pre-trained Raw GEx	pert_dose	21.27	0
Pre-trained Raw GEx	pert_dose	21.3	0
Pre-trained Raw GEx	pert_dose	21.32	0
Pre-trained Raw GEx	pert_dose	21.37	0
Pre-trained Raw GEx	pert_dose	21.4	0
Pre-trained Raw GEx	pert_dose	21.44	0
Pre-trained Raw GEx	pert_dose	21.47	-0.151787
Pre-trained Raw GEx	pert_dose	21.68	0
Pre-trained Raw GEx	pert_dose	21.9	-0.441393
Pre-trained Raw GEx	pert_dose	21.91	0
Pre-trained Raw GEx	pert_dose	22.2	-0.584852
Pre-trained Raw GEx	pert_dose	24	-0.468967
Pre-trained Raw GEx	pert_dose	24.1	0
Pre-trained Raw GEx	pert_dose	24.36	0
Pre-trained Raw GEx	pert_dose	24.5	0
Pre-trained Raw GEx	pert_dose	25	0
Pre-trained Raw GEx	pert_dose	25.48	0
Pre-trained Raw GEx	pert_dose	250	-0.43207
Pre-trained Raw GEx	pert_dose	2500	-0.296423
Pre-trained Raw GEx	pert_dose	26.67	0
Pre-trained Raw GEx	pert_dose	28.39	-0.353914
Pre-trained Raw GEx	pert_dose	28.96	-0.53965
Pre-trained Raw GEx	pert_dose	3	0
Pre-trained Raw GEx	pert_dose	3.01	-0.604529
Pre-trained Raw GEx	pert_dose	3.04	-0.668219
Pre-trained Raw GEx	pert_dose	3.1	0
Pre-trained Raw GEx	pert_dose	3.12	0
Pre-trained Raw GEx	pert_dose	3.13	-0.624729
Pre-trained Raw GEx	pert_dose	3.14	-0.283213
Pre-trained Raw GEx	pert_dose	3.16	-0.410285
Pre-trained Raw GEx	pert_dose	3.17	-0.350747
Pre-trained Raw GEx	pert_dose	3.19	-0.656003
Pre-trained Raw GEx	pert_dose	3.2	0.0256305
Pre-trained Raw GEx	pert_dose	3.21	0
Pre-trained Raw GEx	pert_dose	3.22	-0.608414
Pre-trained Raw GEx	pert_dose	3.23	0
Pre-trained Raw GEx	pert_dose	3.24	-0.709657
Pre-trained Raw GEx	pert_dose	3.25	-0.692476
Pre-trained Raw GEx	pert_dose	3.27	0
Pre-trained Raw GEx	pert_dose	3.28	-0.765031
Pre-trained Raw GEx	pert_dose	3.29	-0.650028
Pre-trained Raw GEx	pert_dose	3.3	-0.461971
Pre-trained Raw GEx	pert_dose	3.31	-0.307653
Pre-trained Raw GEx	pert_dose	3.32	-0.6667
Pre-trained Raw GEx	pert_dose	3.33	-0.661951
Pre-trained Raw GEx	pert_dose	3.34	-0.691398
Pre-trained Raw GEx	pert_dose	3.36	-0.42056
Pre-trained Raw GEx	pert_dose	3.37	0
Pre-trained Raw GEx	pert_dose	3.38	0
Pre-trained Raw GEx	pert_dose	3.39	-0.730422
Pre-trained Raw GEx	pert_dose	3.4	-0.723872
Pre-trained Raw GEx	pert_dose	3.41	-0.617133
Pre-trained Raw GEx	pert_dose	3.42	-0.674555
Pre-trained Raw GEx	pert_dose	3.43	-0.793058
Pre-trained Raw GEx	pert_dose	3.44	0
Pre-trained Raw GEx	pert_dose	3.46	-0.51424
Pre-trained Raw GEx	pert_dose	3.47	-0.449483
Pre-trained Raw GEx	pert_dose	3.48	-0.749182
Pre-trained Raw GEx	pert_dose	3.5	0
Pre-trained Raw GEx	pert_dose	3.51	-0.675007
Pre-trained Raw GEx	pert_dose	3.52	-0.65751
Pre-trained Raw GEx	pert_dose	3.54	0
Pre-trained Raw GEx	pert_dose	3.55	-0.61946
Pre-trained Raw GEx	pert_dose	3.57	-0.512041
Pre-trained Raw GEx	pert_dose	3.6	-0.67147
Pre-trained Raw GEx	pert_dose	3.61	0
Pre-trained Raw GEx	pert_dose	3.66	0
Pre-trained Raw GEx	pert_dose	3.67	-0.620018
Pre-trained Raw GEx	pert_dose	3.7	0.207208
Pre-trained Raw GEx	pert_dose	3.71	0
Pre-trained Raw GEx	pert_dose	3.73	-0.546563
Pre-trained Raw GEx	pert_dose	3.75	-0.415099
Pre-trained Raw GEx	pert_dose	3.85	0.236195
Pre-trained Raw GEx	pert_dose	3.87	0
Pre-trained Raw GEx	pert_dose	3.9	-0.627003
Pre-trained Raw GEx	pert_dose	3.91	0
Pre-trained Raw GEx	pert_dose	3.94	0
Pre-trained Raw GEx	pert_dose	3.95	-0.691315
Pre-trained Raw GEx	pert_dose	3.96	-0.536506
Pre-trained Raw GEx	pert_dose	3.98	-0.849439
Pre-trained Raw GEx	pert_dose	3.99	0
Pre-trained Raw GEx	pert_dose	30	0
Pre-trained Raw GEx	pert_dose	30.45	0
Pre-trained Raw GEx	pert_dose	300	0.517494
Pre-trained Raw GEx	pert_dose	3000	-0.583711
Pre-trained Raw GEx	pert_dose	30000	-0.333039
Pre-trained Raw GEx	pert_dose	31.3	-0.576606
Pre-trained Raw GEx	pert_dose	31.6	0
Pre-trained Raw GEx	pert_dose	31.62	0
Pre-trained Raw GEx	pert_dose	31.94	-0.925695
Pre-trained Raw GEx	pert_dose	313	-0.611893
Pre-trained Raw GEx	pert_dose	316.2	0.0669357
Pre-trained Raw GEx	pert_dose	3162	0
Pre-trained Raw GEx	pert_dose	32.1	0
Pre-trained Raw GEx	pert_dose	32.15	0
Pre-trained Raw GEx	pert_dose	32.26	0
Pre-trained Raw GEx	pert_dose	32.27	-0.811407
Pre-trained Raw GEx	pert_dose	32.38	0
Pre-trained Raw GEx	pert_dose	32.43	-0.842565
Pre-trained Raw GEx	pert_dose	32.62	0
Pre-trained Raw GEx	pert_dose	32.64	0
Pre-trained Raw GEx	pert_dose	32.71	0
Pre-trained Raw GEx	pert_dose	32.77	0
Pre-trained Raw GEx	pert_dose	32.79	0
Pre-trained Raw GEx	pert_dose	32.81	0
Pre-trained Raw GEx	pert_dose	32.82	0
Pre-trained Raw GEx	pert_dose	32.84	0
Pre-trained Raw GEx	pert_dose	32.86	0
Pre-trained Raw GEx	pert_dose	32.93	-0.839821
Pre-trained Raw GEx	pert_dose	32.96	-0.877411
Pre-trained Raw GEx	pert_dose	32.98	-0.254333
Pre-trained Raw GEx	pert_dose	33	0
Pre-trained Raw GEx	pert_dose	33.05	0
Pre-trained Raw GEx	pert_dose	33.1	-0.891105
Pre-trained Raw GEx	pert_dose	33.15	0
Pre-trained Raw GEx	pert_dose	33.19	0
Pre-trained Raw GEx	pert_dose	33.2	0
Pre-trained Raw GEx	pert_dose	33.26	0
Pre-trained Raw GEx	pert_dose	33.27	0
Pre-trained Raw GEx	pert_dose	33.32	-0.792128
Pre-trained Raw GEx	pert_dose	33.33	-0.476145
Pre-trained Raw GEx	pert_dose	33.36	0
Pre-trained Raw GEx	pert_dose	33.45	-0.800754
Pre-trained Raw GEx	pert_dose	33.46	0
Pre-trained Raw GEx	pert_dose	33.49	-0.433374
Pre-trained Raw GEx	pert_dose	33.52	0
Pre-trained Raw GEx	pert_dose	33.54	-0.442578
Pre-trained Raw GEx	pert_dose	33.6	-0.670874
Pre-trained Raw GEx	pert_dose	33.61	0
Pre-trained Raw GEx	pert_dose	33.62	-0.449768
Pre-trained Raw GEx	pert_dose	33.64	0
Pre-trained Raw GEx	pert_dose	33.66	-0.752989
Pre-trained Raw GEx	pert_dose	33.68	0
Pre-trained Raw GEx	pert_dose	33.73	0
Pre-trained Raw GEx	pert_dose	33.74	-0.490071
Pre-trained Raw GEx	pert_dose	33.77	-0.839062
Pre-trained Raw GEx	pert_dose	33.82	0
Pre-trained Raw GEx	pert_dose	33.95	-0.297838
Pre-trained Raw GEx	pert_dose	33.99	-0.429731
Pre-trained Raw GEx	pert_dose	34	0
Pre-trained Raw GEx	pert_dose	34.02	-0.519865
Pre-trained Raw GEx	pert_dose	34.09	0
Pre-trained Raw GEx	pert_dose	34.1	-0.479659
Pre-trained Raw GEx	pert_dose	34.16	-0.340381
Pre-trained Raw GEx	pert_dose	34.26	0
Pre-trained Raw GEx	pert_dose	34.3	0
Pre-trained Raw GEx	pert_dose	34.33	-0.53061
Pre-trained Raw GEx	pert_dose	34.44	0
Pre-trained Raw GEx	pert_dose	34.5	-0.747374
Pre-trained Raw GEx	pert_dose	35.06	0
Pre-trained Raw GEx	pert_dose	35.21	0
Pre-trained Raw GEx	pert_dose	36.72	-0.505359
Pre-trained Raw GEx	pert_dose	3750	-0.528539
Pre-trained Raw GEx	pert_dose	38	0
Pre-trained Raw GEx	pert_dose	38.09	0
Pre-trained Raw GEx	pert_dose	38.4	0
Pre-trained Raw GEx	pert_dose	38.6	0
Pre-trained Raw GEx	pert_dose	38.8	-0.160062
Pre-trained Raw GEx	pert_dose	39	0
Pre-trained Raw GEx	pert_dose	39.2	0
Pre-trained Raw GEx	pert_dose	39.6	-0.31938
Pre-trained Raw GEx	pert_dose	39.8	0
Pre-trained Raw GEx	pert_dose	4	-0.411544
Pre-trained Raw GEx	pert_dose	4.02	0
Pre-trained Raw GEx	pert_dose	4.04	-0.65199
Pre-trained Raw GEx	pert_dose	4.05	0
Pre-trained Raw GEx	pert_dose	4.07	-0.668158
Pre-trained Raw GEx	pert_dose	4.09	0
Pre-trained Raw GEx	pert_dose	4.1	-0.672702
Pre-trained Raw GEx	pert_dose	4.17	0
Pre-trained Raw GEx	pert_dose	4.21	-0.572748
Pre-trained Raw GEx	pert_dose	4.22	0
Pre-trained Raw GEx	pert_dose	4.23	0
Pre-trained Raw GEx	pert_dose	4.25	-0.503382
Pre-trained Raw GEx	pert_dose	4.28	0
Pre-trained Raw GEx	pert_dose	4.29	0
Pre-trained Raw GEx	pert_dose	4.32	0
Pre-trained Raw GEx	pert_dose	4.34	0
Pre-trained Raw GEx	pert_dose	4.38	-0.622184
Pre-trained Raw GEx	pert_dose	4.41	-0.161632
Pre-trained Raw GEx	pert_dose	4.44	-0.45075
Pre-trained Raw GEx	pert_dose	4.46	0
Pre-trained Raw GEx	pert_dose	4.49	-0.703769
Pre-trained Raw GEx	pert_dose	4.5	0
Pre-trained Raw GEx	pert_dose	4.52	-0.780664
Pre-trained Raw GEx	pert_dose	4.53	-0.33349
Pre-trained Raw GEx	pert_dose	4.54	-0.660986
Pre-trained Raw GEx	pert_dose	4.55	-0.531168
Pre-trained Raw GEx	pert_dose	4.56	0
Pre-trained Raw GEx	pert_dose	4.57	-0.620377
Pre-trained Raw GEx	pert_dose	4.58	0
Pre-trained Raw GEx	pert_dose	4.59	-0.351433
Pre-trained Raw GEx	pert_dose	4.6	-0.873818
Pre-trained Raw GEx	pert_dose	4.61	-0.56445
Pre-trained Raw GEx	pert_dose	4.62	-0.38599
Pre-trained Raw GEx	pert_dose	4.63	-0.651082
Pre-trained Raw GEx	pert_dose	4.64	-0.451066
Pre-trained Raw GEx	pert_dose	4.66	-0.78457
Pre-trained Raw GEx	pert_dose	4.67	0
Pre-trained Raw GEx	pert_dose	4.68	-0.544584
Pre-trained Raw GEx	pert_dose	4.69	0
Pre-trained Raw GEx	pert_dose	4.7	-0.760536
Pre-trained Raw GEx	pert_dose	4.71	-0.542561
Pre-trained Raw GEx	pert_dose	4.72	0
Pre-trained Raw GEx	pert_dose	4.74	-0.244134
Pre-trained Raw GEx	pert_dose	4.75	0
Pre-trained Raw GEx	pert_dose	4.76	-0.689618
Pre-trained Raw GEx	pert_dose	4.77	-0.54128
Pre-trained Raw GEx	pert_dose	4.78	0
Pre-trained Raw GEx	pert_dose	4.79	-0.655337
Pre-trained Raw GEx	pert_dose	4.8	-0.550484
Pre-trained Raw GEx	pert_dose	4.81	-0.400985
Pre-trained Raw GEx	pert_dose	4.82	0
Pre-trained Raw GEx	pert_dose	4.83	-0.260587
Pre-trained Raw GEx	pert_dose	4.84	0
Pre-trained Raw GEx	pert_dose	4.85	-0.598855
Pre-trained Raw GEx	pert_dose	4.86	-0.406803
Pre-trained Raw GEx	pert_dose	4.87	-0.562003
Pre-trained Raw GEx	pert_dose	4.89	0
Pre-trained Raw GEx	pert_dose	4.9	-0.674939
Pre-trained Raw GEx	pert_dose	4.91	-0.616735
Pre-trained Raw GEx	pert_dose	4.92	0
Pre-trained Raw GEx	pert_dose	4.93	0
Pre-trained Raw GEx	pert_dose	4.94	0
Pre-trained Raw GEx	pert_dose	4.95	-0.774193
Pre-trained Raw GEx	pert_dose	4.96	-0.280382
Pre-trained Raw GEx	pert_dose	4.98	-0.685013
Pre-trained Raw GEx	pert_dose	40	0
Pre-trained Raw GEx	pert_dose	40.2	-0.269594
Pre-trained Raw GEx	pert_dose	40.4	-0.188124
Pre-trained Raw GEx	pert_dose	40.6	-0.335482
Pre-trained Raw GEx	pert_dose	40.8	-0.138346
Pre-trained Raw GEx	pert_dose	41	-0.270068
Pre-trained Raw GEx	pert_dose	41.2	0
Pre-trained Raw GEx	pert_dose	41.6	0
Pre-trained Raw GEx	pert_dose	41.8	0
Pre-trained Raw GEx	pert_dose	42	0
Pre-trained Raw GEx	pert_dose	44.4	-0.300288
Pre-trained Raw GEx	pert_dose	45	-0.521088
Pre-trained Raw GEx	pert_dose	48	-0.542972
Pre-trained Raw GEx	pert_dose	49.2	-0.31068
Pre-trained Raw GEx	pert_dose	5	-0.398852
Pre-trained Raw GEx	pert_dose	5.02	-0.626729
Pre-trained Raw GEx	pert_dose	5.03	-0.605077
Pre-trained Raw GEx	pert_dose	5.04	0
Pre-trained Raw GEx	pert_dose	5.05	-0.539074
Pre-trained Raw GEx	pert_dose	5.06	0
Pre-trained Raw GEx	pert_dose	5.07	-0.688245
Pre-trained Raw GEx	pert_dose	5.08	-0.663039
Pre-trained Raw GEx	pert_dose	5.09	-0.458006
Pre-trained Raw GEx	pert_dose	5.1	-0.396389
Pre-trained Raw GEx	pert_dose	5.11	-0.474164
Pre-trained Raw GEx	pert_dose	5.12	-0.547102
Pre-trained Raw GEx	pert_dose	5.13	-0.684615
Pre-trained Raw GEx	pert_dose	5.14	0
Pre-trained Raw GEx	pert_dose	5.15	-0.687978
Pre-trained Raw GEx	pert_dose	5.16	-0.333411
Pre-trained Raw GEx	pert_dose	5.17	-0.51348
Pre-trained Raw GEx	pert_dose	5.18	-0.675236
Pre-trained Raw GEx	pert_dose	5.19	-0.505728
Pre-trained Raw GEx	pert_dose	5.2	-0.70698
Pre-trained Raw GEx	pert_dose	5.21	-0.682371
Pre-trained Raw GEx	pert_dose	5.22	-0.60566
Pre-trained Raw GEx	pert_dose	5.23	-0.650376
Pre-trained Raw GEx	pert_dose	5.24	0
Pre-trained Raw GEx	pert_dose	5.25	0
Pre-trained Raw GEx	pert_dose	5.26	0
Pre-trained Raw GEx	pert_dose	5.27	-0.3978
Pre-trained Raw GEx	pert_dose	5.29	-0.704362
Pre-trained Raw GEx	pert_dose	5.3	-0.561044
Pre-trained Raw GEx	pert_dose	5.31	-0.694988
Pre-trained Raw GEx	pert_dose	5.33	-0.548447
Pre-trained Raw GEx	pert_dose	5.34	-0.384482
Pre-trained Raw GEx	pert_dose	5.35	-0.480273
Pre-trained Raw GEx	pert_dose	5.36	-0.627295
Pre-trained Raw GEx	pert_dose	5.37	-0.744911
Pre-trained Raw GEx	pert_dose	5.38	-0.527114
Pre-trained Raw GEx	pert_dose	5.39	0
Pre-trained Raw GEx	pert_dose	5.42	0
Pre-trained Raw GEx	pert_dose	5.43	-0.571465
Pre-trained Raw GEx	pert_dose	5.44	0
Pre-trained Raw GEx	pert_dose	5.45	0
Pre-trained Raw GEx	pert_dose	5.46	-0.710152
Pre-trained Raw GEx	pert_dose	5.47	0
Pre-trained Raw GEx	pert_dose	5.48	0.360135
Pre-trained Raw GEx	pert_dose	5.5	-0.647283
Pre-trained Raw GEx	pert_dose	5.56	-0.804802
Pre-trained Raw GEx	pert_dose	5.76	0
Pre-trained Raw GEx	pert_dose	5.77	-0.442151
Pre-trained Raw GEx	pert_dose	5.82	0
Pre-trained Raw GEx	pert_dose	5.92	0
Pre-trained Raw GEx	pert_dose	5.94	0
Pre-trained Raw GEx	pert_dose	5.96	-0.697698
Pre-trained Raw GEx	pert_dose	50	0
Pre-trained Raw GEx	pert_dose	50.99	0
Pre-trained Raw GEx	pert_dose	500	-0.485481
Pre-trained Raw GEx	pert_dose	5000	-0.859604
Pre-trained Raw GEx	pert_dose	50000	-0.510647
Pre-trained Raw GEx	pert_dose	53.12	0
Pre-trained Raw GEx	pert_dose	56.78	0
Pre-trained Raw GEx	pert_dose	6	0
Pre-trained Raw GEx	pert_dose	6.09	0
Pre-trained Raw GEx	pert_dose	6.11	0
Pre-trained Raw GEx	pert_dose	6.23	-0.567667
Pre-trained Raw GEx	pert_dose	6.25	0
Pre-trained Raw GEx	pert_dose	6.28	-0.732259
Pre-trained Raw GEx	pert_dose	6.3	-0.658729
Pre-trained Raw GEx	pert_dose	6.32	0
Pre-trained Raw GEx	pert_dose	6.34	0
Pre-trained Raw GEx	pert_dose	6.39	-0.254116
Pre-trained Raw GEx	pert_dose	6.4	0
Pre-trained Raw GEx	pert_dose	6.44	0
Pre-trained Raw GEx	pert_dose	6.45	0
Pre-trained Raw GEx	pert_dose	6.48	-0.822973
Pre-trained Raw GEx	pert_dose	6.6	0
Pre-trained Raw GEx	pert_dose	6.66	-0.400129
Pre-trained Raw GEx	pert_dose	6.67	-0.519151
Pre-trained Raw GEx	pert_dose	6.77	0
Pre-trained Raw GEx	pert_dose	6.79	-0.693537
Pre-trained Raw GEx	pert_dose	6.8	0
Pre-trained Raw GEx	pert_dose	6.94	-0.366262
Pre-trained Raw GEx	pert_dose	60	-0.576158
Pre-trained Raw GEx	pert_dose	62.5	-0.543196
Pre-trained Raw GEx	pert_dose	625	-0.660225
Pre-trained Raw GEx	pert_dose	64	-0.515084
Pre-trained Raw GEx	pert_dose	7.02	0
Pre-trained Raw GEx	pert_dose	7.04	0
Pre-trained Raw GEx	pert_dose	7.07	-0.150207
Pre-trained Raw GEx	pert_dose	7.11	0
Pre-trained Raw GEx	pert_dose	7.45	0
Pre-trained Raw GEx	pert_dose	7.48	0
Pre-trained Raw GEx	pert_dose	7.5	-0.388701
Pre-trained Raw GEx	pert_dose	7.55	0
Pre-trained Raw GEx	pert_dose	7.66	0
Pre-trained Raw GEx	pert_dose	7.68	0
Pre-trained Raw GEx	pert_dose	7.71	0
Pre-trained Raw GEx	pert_dose	7.8	-0.57384
Pre-trained Raw GEx	pert_dose	7.84	0
Pre-trained Raw GEx	pert_dose	7.91	-0.849848
Pre-trained Raw GEx	pert_dose	70.07	0
Pre-trained Raw GEx	pert_dose	75	0
Pre-trained Raw GEx	pert_dose	7500	0
Pre-trained Raw GEx	pert_dose	79.44	-0.487076
Pre-trained Raw GEx	pert_dose	8.01	-0.202687
Pre-trained Raw GEx	pert_dose	8.08	0
Pre-trained Raw GEx	pert_dose	8.09	0
Pre-trained Raw GEx	pert_dose	8.11	0
Pre-trained Raw GEx	pert_dose	8.2	0
Pre-trained Raw GEx	pert_dose	8.23	0
Pre-trained Raw GEx	pert_dose	8.39	-0.310872
Pre-trained Raw GEx	pert_dose	8.46	0
Pre-trained Raw GEx	pert_dose	8.49	0
Pre-trained Raw GEx	pert_dose	8.54	0
Pre-trained Raw GEx	pert_dose	8.59	-0.596811
Pre-trained Raw GEx	pert_dose	8.61	0
Pre-trained Raw GEx	pert_dose	8.73	-0.720397
Pre-trained Raw GEx	pert_dose	8.78	-0.507312
Pre-trained Raw GEx	pert_dose	8.89	-0.611228
Pre-trained Raw GEx	pert_dose	8.9	-0.56401
Pre-trained Raw GEx	pert_dose	8.91	0
Pre-trained Raw GEx	pert_dose	8.93	0
Pre-trained Raw GEx	pert_dose	8.95	0
Pre-trained Raw GEx	pert_dose	8.96	0
Pre-trained Raw GEx	pert_dose	8.98	0
Pre-trained Raw GEx	pert_dose	80	-0.505477
Pre-trained Raw GEx	pert_dose	800	0
Pre-trained Raw GEx	pert_dose	8300	-0.626408
Pre-trained Raw GEx	pert_dose	88.8	-0.412896
Pre-trained Raw GEx	pert_dose	9	-0.509278
Pre-trained Raw GEx	pert_dose	9.06	-0.62988
Pre-trained Raw GEx	pert_dose	9.07	0
Pre-trained Raw GEx	pert_dose	9.08	-0.670774
Pre-trained Raw GEx	pert_dose	9.1	-0.437482
Pre-trained Raw GEx	pert_dose	9.12	0
Pre-trained Raw GEx	pert_dose	9.13	0
Pre-trained Raw GEx	pert_dose	9.14	0
Pre-trained Raw GEx	pert_dose	9.19	-0.777525
Pre-trained Raw GEx	pert_dose	9.2	0
Pre-trained Raw GEx	pert_dose	9.21	0
Pre-trained Raw GEx	pert_dose	9.23	-0.0388084
Pre-trained Raw GEx	pert_dose	9.24	-0.616621
Pre-trained Raw GEx	pert_dose	9.25	-0.647265
Pre-trained Raw GEx	pert_dose	9.26	0
Pre-trained Raw GEx	pert_dose	9.27	-0.77792
Pre-trained Raw GEx	pert_dose	9.28	0
Pre-trained Raw GEx	pert_dose	9.29	0
Pre-trained Raw GEx	pert_dose	9.31	0
Pre-trained Raw GEx	pert_dose	9.32	0
Pre-trained Raw GEx	pert_dose	9.34	0
Pre-trained Raw GEx	pert_dose	9.36	0
Pre-trained Raw GEx	pert_dose	9.37	0
Pre-trained Raw GEx	pert_dose	9.38	-0.687536
Pre-trained Raw GEx	pert_dose	9.39	0
Pre-trained Raw GEx	pert_dose	9.4	-0.787446
Pre-trained Raw GEx	pert_dose	9.41	-0.770991
Pre-trained Raw GEx	pert_dose	9.42	0
Pre-trained Raw GEx	pert_dose	9.43	0
Pre-trained Raw GEx	pert_dose	9.45	0
Pre-trained Raw GEx	pert_dose	9.46	0
Pre-trained Raw GEx	pert_dose	9.48	0
Pre-trained Raw GEx	pert_dose	9.49	-0.167944
Pre-trained Raw GEx	pert_dose	9.5	0
Pre-trained Raw GEx	pert_dose	9.51	-0.792605
Pre-trained Raw GEx	pert_dose	9.52	-0.765529
Pre-trained Raw GEx	pert_dose	9.53	-0.837665
Pre-trained Raw GEx	pert_dose	9.54	-0.822917
Pre-trained Raw GEx	pert_dose	9.55	-0.744032
Pre-trained Raw GEx	pert_dose	9.56	-0.801482
Pre-trained Raw GEx	pert_dose	9.57	-0.691844
Pre-trained Raw GEx	pert_dose	9.58	-0.827614
Pre-trained Raw GEx	pert_dose	9.59	-0.814023
Pre-trained Raw GEx	pert_dose	9.6	-0.745985
Pre-trained Raw GEx	pert_dose	9.61	-0.649123
Pre-trained Raw GEx	pert_dose	9.62	-0.31463
Pre-trained Raw GEx	pert_dose	9.64	-0.817575
Pre-trained Raw GEx	pert_dose	9.65	-0.842697
Pre-trained Raw GEx	pert_dose	9.66	-0.770003
Pre-trained Raw GEx	pert_dose	9.67	0
Pre-trained Raw GEx	pert_dose	9.68	0
Pre-trained Raw GEx	pert_dose	9.69	-0.819927
Pre-trained Raw GEx	pert_dose	9.7	0
Pre-trained Raw GEx	pert_dose	9.71	-0.518457
Pre-trained Raw GEx	pert_dose	9.72	-0.65715
Pre-trained Raw GEx	pert_dose	9.73	0
Pre-trained Raw GEx	pert_dose	9.74	0
Pre-trained Raw GEx	pert_dose	9.75	-0.864269
Pre-trained Raw GEx	pert_dose	9.76	-0.901712
Pre-trained Raw GEx	pert_dose	9.77	-0.728114
Pre-trained Raw GEx	pert_dose	9.78	-0.740602
Pre-trained Raw GEx	pert_dose	9.8	0
Pre-trained Raw GEx	pert_dose	9.81	0
Pre-trained Raw GEx	pert_dose	9.82	0
Pre-trained Raw GEx	pert_dose	9.83	-0.878682
Pre-trained Raw GEx	pert_dose	9.84	-0.784091
Pre-trained Raw GEx	pert_dose	9.85	-0.71547
Pre-trained Raw GEx	pert_dose	9.86	0
Pre-trained Raw GEx	pert_dose	9.88	-0.742435
Pre-trained Raw GEx	pert_dose	9.89	-0.718725
Pre-trained Raw GEx	pert_dose	9.91	-0.830631
Pre-trained Raw GEx	pert_dose	9.92	-0.671549
Pre-trained Raw GEx	pert_dose	9.93	-0.770185
Pre-trained Raw GEx	pert_dose	9.94	-0.804332
Pre-trained Raw GEx	pert_dose	9.95	-0.895213
Pre-trained Raw GEx	pert_dose	9.96	-0.756018
Pre-trained Raw GEx	pert_dose	9.97	-0.827206
Pre-trained Raw GEx	pert_dose	9.98	-0.820931
Pre-trained Raw GEx	pert_dose	9.99	-0.894456
Pre-trained Raw GEx	pert_dose	937.5	0
Pre-trained Raw GEx	pert_dose	95.81	-0.281745
Pre-trained Raw GEx	pert_dose	96	-0.402564
Pre-trained Raw GEx	pert_dose	96.31	0
Pre-trained Raw GEx	pert_dose	96.91	0
Pre-trained Raw GEx	pert_dose	96.93	0
Pre-trained Raw GEx	pert_dose	97.15	0
Pre-trained Raw GEx	pert_dose	97.87	0
Pre-trained Raw GEx	pert_dose	97.88	0
Pre-trained Raw GEx	pert_dose	98.33	0
Pre-trained Raw GEx	pert_dose	98.44	0
Pre-trained Raw GEx	pert_dose	98.45	0
Pre-trained Raw GEx	pert_dose	98.61	0
Pre-trained Raw GEx	pert_dose	98.8	0
Pre-trained Raw GEx	pert_dose	98.9	0
Pre-trained Raw GEx	pert_dose	98.95	-0.443692
Pre-trained Raw GEx	pert_dose	99.01	0
Pre-trained Raw GEx	pert_dose	99.09	0
Pre-trained Raw GEx	pert_dose	99.21	0
Pre-trained Raw GEx	pert_dose	99.26	0
Pre-trained Raw GEx	pert_dose	99.3	0
Pre-trained Raw GEx	pert_dose	99.37	0
Pre-trained Raw GEx	pert_dose	99.45	0
Pre-trained Raw GEx	pert_dose	99.58	-0.0901317
Pre-trained Raw GEx	pert_dose	99.61	-0.384768
Pre-trained Raw GEx	pert_dose	99.64	0
Pre-trained Raw GEx	pert_dose	99.69	-0.574614
Pre-trained Raw GEx	pert_dose	99.78	0
Pre-trained Raw GEx	pert_dose	99.8	-0.428024
Pre-trained Raw GEx	pert_dose	99.91	0
Pre-trained Raw GEx	pert_dose	99.96	-0.763967
Pre-trained Raw GEx	pert_dose	nan	-0.668017
Pre-trained Raw GEx	pert_time	-666	0.300323
Pre-trained Raw GEx	pert_time	0	0.273217
Pre-trained Raw GEx	pert_time	0.5	0.0238241
Pre-trained Raw GEx	pert_time	1	0.0317121
Pre-trained Raw GEx	pert_time	12	0.660372
Pre-trained Raw GEx	pert_time	120	0.2263
Pre-trained Raw GEx	pert_time	144	0.0163412
Pre-trained Raw GEx	pert_time	168	0.824398
Pre-trained Raw GEx	pert_time	192	0.740305
Pre-trained Raw GEx	pert_time	2	-0.0685393
Pre-trained Raw GEx	pert_time	20	-0.126467
Pre-trained Raw GEx	pert_time	24	-0.233504
Pre-trained Raw GEx	pert_time	240	-0.0557541
Pre-trained Raw GEx	pert_time	288	0.04423
Pre-trained Raw GEx	pert_time	3	-0.141251
Pre-trained Raw GEx	pert_time	30	0.123887
Pre-trained Raw GEx	pert_time	336	-0.0585745
Pre-trained Raw GEx	pert_time	4	-0.167044
Pre-trained Raw GEx	pert_time	408	0.282535
Pre-trained Raw GEx	pert_time	48	-0.23887
Pre-trained Raw GEx	pert_time	6	-0.242812
Pre-trained Raw GEx	pert_time	72	-0.063877
Pre-trained Raw GEx	pert_time	96	-0.187814
Pre-trained Raw GEx	cell_iname	1HAE	0.0611229
Pre-trained Raw GEx	cell_iname	22RV1	0.388665
Pre-trained Raw GEx	cell_iname	5637	0.254356
Pre-trained Raw GEx	cell_iname	A204	0.750561
Pre-trained Raw GEx	cell_iname	A375	-0.371575
Pre-trained Raw GEx	cell_iname	A549	-0.255508
Pre-trained Raw GEx	cell_iname	A673	0.405532
Pre-trained Raw GEx	cell_iname	AALE	0.34171
Pre-trained Raw GEx	cell_iname	AG06263_2	-0.217441
Pre-trained Raw GEx	cell_iname	AG06840_A	-0.00186981
Pre-trained Raw GEx	cell_iname	AG078N1_1	0.136573
Pre-trained Raw GEx	cell_iname	AGS	0.18491
Pre-trained Raw GEx	cell_iname	AN3CA	0.542223
Pre-trained Raw GEx	cell_iname	ASC	0.00526332
Pre-trained Raw GEx	cell_iname	BC3C	0.628115
Pre-trained Raw GEx	cell_iname	BEN	0.804157
Pre-trained Raw GEx	cell_iname	BICR6	0.228585
Pre-trained Raw GEx	cell_iname	BJAB	0.351476
Pre-trained Raw GEx	cell_iname	BT20	0.530119
Pre-trained Raw GEx	cell_iname	BT474	0.208506
Pre-trained Raw GEx	cell_iname	C42	0.315736
Pre-trained Raw GEx	cell_iname	CAL29	0.585976
Pre-trained Raw GEx	cell_iname	CD34	-0.0754471
Pre-trained Raw GEx	cell_iname	CJM	0.0815419
Pre-trained Raw GEx	cell_iname	CL34	-0.0193687
Pre-trained Raw GEx	cell_iname	CORL23	0.59993
Pre-trained Raw GEx	cell_iname	COV434	0.760874
Pre-trained Raw GEx	cell_iname	COV644	-0.165381
Pre-trained Raw GEx	cell_iname	CW2	0.468515
Pre-trained Raw GEx	cell_iname	DANG	0.75683
Pre-trained Raw GEx	cell_iname	DLD1	0.0338103
Pre-trained Raw GEx	cell_iname	DU145	0.254016
Pre-trained Raw GEx	cell_iname	DV90	0.0285849
Pre-trained Raw GEx	cell_iname	EFO27	0.412722
Pre-trained Raw GEx	cell_iname	ES2	0.395938
Pre-trained Raw GEx	cell_iname	G401	0.682693
Pre-trained Raw GEx	cell_iname	GI1	0.512911
Pre-trained Raw GEx	cell_iname	GP2D	0.716443
Pre-trained Raw GEx	cell_iname	H1299	0.0729894
Pre-trained Raw GEx	cell_iname	H1975	0.478693
Pre-trained Raw GEx	cell_iname	HA1E	-0.207842
Pre-trained Raw GEx	cell_iname	HAP1	0.774651
Pre-trained Raw GEx	cell_iname	HBL1	0.23558
Pre-trained Raw GEx	cell_iname	HCC15	0.108895
Pre-trained Raw GEx	cell_iname	HCC1588	0.686866
Pre-trained Raw GEx	cell_iname	HCC1806	0.523363
Pre-trained Raw GEx	cell_iname	HCC44	0.661587
Pre-trained Raw GEx	cell_iname	HCC515	0.0411284
Pre-trained Raw GEx	cell_iname	HCC827	0.0958109
Pre-trained Raw GEx	cell_iname	HCC95	0.566511
Pre-trained Raw GEx	cell_iname	HCT116	0.138068
Pre-trained Raw GEx	cell_iname	HEC108	0.00305495
Pre-trained Raw GEx	cell_iname	HEC151	0.415529
Pre-trained Raw GEx	cell_iname	HEC1A	0.763278
Pre-trained Raw GEx	cell_iname	HEC251	0.411042
Pre-trained Raw GEx	cell_iname	HEC265	0.380309
Pre-trained Raw GEx	cell_iname	HEK293	0.149106
Pre-trained Raw GEx	cell_iname	HEK293T	0.130443
Pre-trained Raw GEx	cell_iname	HEKTE	0.405547
Pre-trained Raw GEx	cell_iname	HELA	0.0796245
Pre-trained Raw GEx	cell_iname	HEPG2	0.183214
Pre-trained Raw GEx	cell_iname	HFL1	0.020888
Pre-trained Raw GEx	cell_iname	HIMG001	0.430687
Pre-trained Raw GEx	cell_iname	HIMG002	0.214763
Pre-trained Raw GEx	cell_iname	HL60	-0.103155
Pre-trained Raw GEx	cell_iname	HME	0.120647
Pre-trained Raw GEx	cell_iname	HME1	0.551049
Pre-trained Raw GEx	cell_iname	HMELZ	0.196707
Pre-trained Raw GEx	cell_iname	HPTEC	0.271881
Pre-trained Raw GEx	cell_iname	HS27A	0.631789
Pre-trained Raw GEx	cell_iname	HS578T	-0.0626768
Pre-trained Raw GEx	cell_iname	HS944T	0.676319
Pre-trained Raw GEx	cell_iname	HT115	0.443281
Pre-trained Raw GEx	cell_iname	HT29	-0.214525
Pre-trained Raw GEx	cell_iname	HUES3	0.527852
Pre-trained Raw GEx	cell_iname	HUH7	-0.246067
Pre-trained Raw GEx	cell_iname	HUH751	0.643678
Pre-trained Raw GEx	cell_iname	HUVEC	-0.16118
Pre-trained Raw GEx	cell_iname	IGR37	0.530466
Pre-trained Raw GEx	cell_iname	IM95	0.540787
Pre-trained Raw GEx	cell_iname	IMR90	0.185492
Pre-trained Raw GEx	cell_iname	IPC298	0.744836
Pre-trained Raw GEx	cell_iname	IPS-15-2	-0.34155
Pre-trained Raw GEx	cell_iname	IPS-3	-0.257183
Pre-trained Raw GEx	cell_iname	IPS-ND34732	0.268908
Pre-trained Raw GEx	cell_iname	J82	0.39038
Pre-trained Raw GEx	cell_iname	JHH5	0.56931
Pre-trained Raw GEx	cell_iname	JHH7	0.537129
Pre-trained Raw GEx	cell_iname	JHUEM2	0.215279
Pre-trained Raw GEx	cell_iname	JURKAT	0.28172
Pre-trained Raw GEx	cell_iname	K562	0.291905
Pre-trained Raw GEx	cell_iname	KELLY	0.702924
Pre-trained Raw GEx	cell_iname	KMS34	0.668263
Pre-trained Raw GEx	cell_iname	KYSE30	0.740069
Pre-trained Raw GEx	cell_iname	LCLC103H	0.772564
Pre-trained Raw GEx	cell_iname	LHSAR	0.590345
Pre-trained Raw GEx	cell_iname	LN229	0.320891
Pre-trained Raw GEx	cell_iname	LNCAP	0.0129209
Pre-trained Raw GEx	cell_iname	LOVO	0.576974
Pre-trained Raw GEx	cell_iname	MCF10A	-0.0637751
Pre-trained Raw GEx	cell_iname	MCF7	0.29552
Pre-trained Raw GEx	cell_iname	MCH58	0.604369
Pre-trained Raw GEx	cell_iname	MCLF0067SZ	0.664828
Pre-trained Raw GEx	cell_iname	MCLF015CN	0.42665
Pre-trained Raw GEx	cell_iname	MCLF022CN	0.0611223
Pre-trained Raw GEx	cell_iname	MCLF027CN	0.436486
Pre-trained Raw GEx	cell_iname	MCLF033SZ	0.490602
Pre-trained Raw GEx	cell_iname	MCLF035SZ	0.222307
Pre-trained Raw GEx	cell_iname	MCLF037SZ	0.264868
Pre-trained Raw GEx	cell_iname	MCLF040SZ	0.580513
Pre-trained Raw GEx	cell_iname	MCLF051CN	0.0134539
Pre-trained Raw GEx	cell_iname	MCLF054CN	0.618591
Pre-trained Raw GEx	cell_iname	MCLF056CN	0.143621
Pre-trained Raw GEx	cell_iname	MCLF076SZ	0.349806
Pre-trained Raw GEx	cell_iname	MCLF100SZ	0.355365
Pre-trained Raw GEx	cell_iname	MCLF117SZ	0.345731
Pre-trained Raw GEx	cell_iname	MCLF123SZ	0.541686
Pre-trained Raw GEx	cell_iname	MCLF126CN	0.367787
Pre-trained Raw GEx	cell_iname	MCLF130CN	0.0419119
Pre-trained Raw GEx	cell_iname	MCLF135CN	0.437048
Pre-trained Raw GEx	cell_iname	MCLF137CN	0.685647
Pre-trained Raw GEx	cell_iname	MCLF141SZ	0.36137
Pre-trained Raw GEx	cell_iname	MCLF162SZ	0.275393
Pre-trained Raw GEx	cell_iname	MDAMB231	-0.115805
Pre-trained Raw GEx	cell_iname	MDAMB468	0.580672
Pre-trained Raw GEx	cell_iname	MDST8	0.442887
Pre-trained Raw GEx	cell_iname	MELHO	0.576649
Pre-trained Raw GEx	cell_iname	MFE319	0.319652
Pre-trained Raw GEx	cell_iname	MICROGLIA-PSEN1	0.415763
Pre-trained Raw GEx	cell_iname	MINO	0.183912
Pre-trained Raw GEx	cell_iname	MKN45	0.671084
Pre-trained Raw GEx	cell_iname	MNEU	0.794295
Pre-trained Raw GEx	cell_iname	NALM6	0.215115
Pre-trained Raw GEx	cell_iname	NAMEC8	0.298421
Pre-trained Raw GEx	cell_iname	NCIH1437	0.459438
Pre-trained Raw GEx	cell_iname	NCIH1563	0.369765
Pre-trained Raw GEx	cell_iname	NCIH1573	0.747839
Pre-trained Raw GEx	cell_iname	NCIH1694	0.145949
Pre-trained Raw GEx	cell_iname	NCIH1781	0.468153
Pre-trained Raw GEx	cell_iname	NCIH1836	0.00712451
Pre-trained Raw GEx	cell_iname	NCIH1975	-0.396018
Pre-trained Raw GEx	cell_iname	NCIH2073	-0.220935
Pre-trained Raw GEx	cell_iname	NCIH2110	0.444426
Pre-trained Raw GEx	cell_iname	NCIH2172	0.614377
Pre-trained Raw GEx	cell_iname	NCIH508	0.0755489
Pre-trained Raw GEx	cell_iname	NCIH596	0.155323
Pre-trained Raw GEx	cell_iname	NCIH716	0.827073
Pre-trained Raw GEx	cell_iname	NCIH838	0.433586
Pre-trained Raw GEx	cell_iname	NCIH841	0.794744
Pre-trained Raw GEx	cell_iname	ND34732_7	0.219625
Pre-trained Raw GEx	cell_iname	NEU	0.29474
Pre-trained Raw GEx	cell_iname	NKDBA	-0.0232389
Pre-trained Raw GEx	cell_iname	NL20	0.122454
Pre-trained Raw GEx	cell_iname	NOMO1	0.688509
Pre-trained Raw GEx	cell_iname	NPC	0.0714894
Pre-trained Raw GEx	cell_iname	OAW28	0.679188
Pre-trained Raw GEx	cell_iname	OC314	0.112893
Pre-trained Raw GEx	cell_iname	OC316	0.345172
Pre-trained Raw GEx	cell_iname	OCILY10	-0.421597
Pre-trained Raw GEx	cell_iname	OCILY19	0.618237
Pre-trained Raw GEx	cell_iname	OCILY3	0.0686278
Pre-trained Raw GEx	cell_iname	OV7	0.425756
Pre-trained Raw GEx	cell_iname	OVCAR8	0.39803
Pre-trained Raw GEx	cell_iname	OVK18	0.687543
Pre-trained Raw GEx	cell_iname	OVTOKO	0.605326
Pre-trained Raw GEx	cell_iname	P1A82	0.164981
Pre-trained Raw GEx	cell_iname	P2X2B2	0.594372
Pre-trained Raw GEx	cell_iname	PC3	0.045249
Pre-trained Raw GEx	cell_iname	PHH	0.179386
Pre-trained Raw GEx	cell_iname	PL21	0.405401
Pre-trained Raw GEx	cell_iname	RCC10RGB	0.679284
Pre-trained Raw GEx	cell_iname	RKO	0.56189
Pre-trained Raw GEx	cell_iname	RMGI	0.44024
Pre-trained Raw GEx	cell_iname	RMUGS	0.155427
Pre-trained Raw GEx	cell_iname	RWPE1	0.48445
Pre-trained Raw GEx	cell_iname	SALE	0.244427
Pre-trained Raw GEx	cell_iname	SH4	-0.0364415
Pre-trained Raw GEx	cell_iname	SHSY5Y	0.582766
Pre-trained Raw GEx	cell_iname	SKB	0.265809
Pre-trained Raw GEx	cell_iname	SKBR3	0.310788
Pre-trained Raw GEx	cell_iname	SKES1	0.523324
Pre-trained Raw GEx	cell_iname	SKL	-0.255057
Pre-trained Raw GEx	cell_iname	SKLU1	0.380789
Pre-trained Raw GEx	cell_iname	SKM1	0.413091
Pre-trained Raw GEx	cell_iname	SKMEL1	0.442329
Pre-trained Raw GEx	cell_iname	SKMEL28	0.454582
Pre-trained Raw GEx	cell_iname	SKMEL3	0.204577
Pre-trained Raw GEx	cell_iname	SKMEL5	0.171247
Pre-trained Raw GEx	cell_iname	SKNSH	0.691159
Pre-trained Raw GEx	cell_iname	SNGM	0.602305
Pre-trained Raw GEx	cell_iname	SNU1040	0.0544364
Pre-trained Raw GEx	cell_iname	SNU407	0.358344
Pre-trained Raw GEx	cell_iname	SNU761	0.70598
Pre-trained Raw GEx	cell_iname	SNUC4	0.247682
Pre-trained Raw GEx	cell_iname	SNUC5	0.100425
Pre-trained Raw GEx	cell_iname	SUDHL4	-0.0509796
Pre-trained Raw GEx	cell_iname	SW480	0.0143148
Pre-trained Raw GEx	cell_iname	SW620	0.492069
Pre-trained Raw GEx	cell_iname	SW948	0.436557
Pre-trained Raw GEx	cell_iname	T3M10	-0.248914
Pre-trained Raw GEx	cell_iname	T47D	0.380446
Pre-trained Raw GEx	cell_iname	TC32	0.603253
Pre-trained Raw GEx	cell_iname	TF1	0.556846
Pre-trained Raw GEx	cell_iname	THP1	-0.0141205
Pre-trained Raw GEx	cell_iname	TMD8	0.0867671
Pre-trained Raw GEx	cell_iname	TOV112D	0.698881
Pre-trained Raw GEx	cell_iname	TYKNU	-0.131778
Pre-trained Raw GEx	cell_iname	U251MG	0.283175
Pre-trained Raw GEx	cell_iname	U266B1	0.193053
Pre-trained Raw GEx	cell_iname	U2OS	0.29632
Pre-trained Raw GEx	cell_iname	U937	0.219071
Pre-trained Raw GEx	cell_iname	VCAP	0.113316
Pre-trained Raw GEx	cell_iname	VMCUB1	0.212371
Pre-trained Raw GEx	cell_iname	WA09	0.5236
Pre-trained Raw GEx	cell_iname	WI38	-0.172457
Pre-trained Raw GEx	cell_iname	WSUDLCL2	0.377719
Pre-trained Raw GEx	cell_iname	XC.500	0.662051
Pre-trained Raw GEx	cell_iname	XC.L10	-0.180087
Pre-trained Raw GEx	cell_iname	XC.L100	0.427817
Pre-trained Raw GEx	cell_iname	XC.P026	-0.0972061
Pre-trained Raw GEx	cell_iname	XC.P031	0.29151
Pre-trained Raw GEx	cell_iname	XC.P033	0.194638
Pre-trained Raw GEx	cell_iname	XC.P091	0.349015
Pre-trained Raw GEx	cell_iname	XC.P092	0.231793
Pre-trained Raw GEx	cell_iname	XC.P901	0.16807
Pre-trained Raw GEx	cell_iname	XC.P904	0.0569853
Pre-trained Raw GEx	cell_iname	XC.P905	-0.297446
Pre-trained Raw GEx	cell_iname	XC.P906	-0.0175032
Pre-trained Raw GEx	cell_iname	XC.P907	-0.388746
Pre-trained Raw GEx	cell_iname	XC.P908	0.156791
Pre-trained Raw GEx	cell_iname	XC.P909	0.0543972
Pre-trained Raw GEx	cell_iname	XC.P910	-0.0759081
Pre-trained Raw GEx	cell_iname	XC.P911	-0.190048
Pre-trained Raw GEx	cell_iname	XC.P912	0.159407
Pre-trained Raw GEx	cell_iname	XC.P914	-0.0294202
Pre-trained Raw GEx	cell_iname	XC.P915	0.254446
Pre-trained Raw GEx	cell_iname	XC.P922	-0.421357
Pre-trained Raw GEx	cell_iname	XC.P930	0.330362
Pre-trained Raw GEx	cell_iname	XC.P931	0.0475107
Pre-trained Raw GEx	cell_iname	XC.P932	-0.0946984
Pre-trained Raw GEx	cell_iname	XC.P933	0.0148881
Pre-trained Raw GEx	cell_iname	XC.P934	0.342656
Pre-trained Raw GEx	cell_iname	XC.P935	0.150045
Pre-trained Raw GEx	cell_iname	XC.P936	0.215665
Pre-trained Raw GEx	cell_iname	XC.R10	0.394703
Pre-trained Raw GEx	cell_iname	YAPC	-0.0956444
Pre-trained Raw GEx	cell_iname	YH13	0.62272
Pre-trained Raw GEx	cell_iname	ZR751	0.759047
FT Raw GEx	pert_id	60_WT	0
FT Raw GEx	pert_id	6622_WT	0
FT Raw GEx	pert_id	A697T	0
FT Raw GEx	pert_id	ADO-TRASTUZUMAB EMTANSINE	0
FT Raw GEx	pert_id	BCR-ABL_E292Q	0
FT Raw GEx	pert_id	BCR-ABL_E494A	0
FT Raw GEx	pert_id	BCR-ABL_H396R	0
FT Raw GEx	pert_id	BDNF	0
FT Raw GEx	pert_id	BRD-A00626522	0
FT Raw GEx	pert_id	BRD-A00758722	0
FT Raw GEx	pert_id	BRD-A01317026	0
FT Raw GEx	pert_id	BRD-A01593789	0
FT Raw GEx	pert_id	BRD-A01787639	0
FT Raw GEx	pert_id	BRD-A03772856	0
FT Raw GEx	pert_id	BRD-A04706586	0
FT Raw GEx	pert_id	BRD-A06352418	-0.697954
FT Raw GEx	pert_id	BRD-A08191729	0
FT Raw GEx	pert_id	BRD-A11813248	0
FT Raw GEx	pert_id	BRD-A13982089	0
FT Raw GEx	pert_id	BRD-A14240607	0
FT Raw GEx	pert_id	BRD-A14792000	0
FT Raw GEx	pert_id	BRD-A15131297	0
FT Raw GEx	pert_id	BRD-A16665823	0
FT Raw GEx	pert_id	BRD-A16700644	0
FT Raw GEx	pert_id	BRD-A18620900	-0.626141
FT Raw GEx	pert_id	BRD-A19231254	0
FT Raw GEx	pert_id	BRD-A19248578	0
FT Raw GEx	pert_id	BRD-A20119038	0
FT Raw GEx	pert_id	BRD-A20644369	0
FT Raw GEx	pert_id	BRD-A20862232	0
FT Raw GEx	pert_id	BRD-A20968261	0
FT Raw GEx	pert_id	BRD-A22101059	0
FT Raw GEx	pert_id	BRD-A23067620	0
FT Raw GEx	pert_id	BRD-A23290232	0
FT Raw GEx	pert_id	BRD-A24643465	0
FT Raw GEx	pert_id	BRD-A25143711	0
FT Raw GEx	pert_id	BRD-A25829966	0
FT Raw GEx	pert_id	BRD-A26503646	0
FT Raw GEx	pert_id	BRD-A27732521	0
FT Raw GEx	pert_id	BRD-A29854054	0
FT Raw GEx	pert_id	BRD-A30083233	0
FT Raw GEx	pert_id	BRD-A31204924	0
FT Raw GEx	pert_id	BRD-A32595718	0
FT Raw GEx	pert_id	BRD-A33692381	0
FT Raw GEx	pert_id	BRD-A34037822	0
FT Raw GEx	pert_id	BRD-A34309505	0
FT Raw GEx	pert_id	BRD-A34513497	0
FT Raw GEx	pert_id	BRD-A36471396	0
FT Raw GEx	pert_id	BRD-A37735495	0
FT Raw GEx	pert_id	BRD-A38747044	0
FT Raw GEx	pert_id	BRD-A39093044	0
FT Raw GEx	pert_id	BRD-A39986918	0
FT Raw GEx	pert_id	BRD-A42553870	0
FT Raw GEx	pert_id	BRD-A42994615	0
FT Raw GEx	pert_id	BRD-A46186775	0
FT Raw GEx	pert_id	BRD-A47816767	0
FT Raw GEx	pert_id	BRD-A49447682	0
FT Raw GEx	pert_id	BRD-A49765801	0
FT Raw GEx	pert_id	BRD-A50796384	0
FT Raw GEx	pert_id	BRD-A55424491	0
FT Raw GEx	pert_id	BRD-A56831909	0
FT Raw GEx	pert_id	BRD-A59943784	0
FT Raw GEx	pert_id	BRD-A60256353	0
FT Raw GEx	pert_id	BRD-A62071884	0
FT Raw GEx	pert_id	BRD-A62421304	0
FT Raw GEx	pert_id	BRD-A63667919	0
FT Raw GEx	pert_id	BRD-A63894585	0
FT Raw GEx	pert_id	BRD-A64553394	0
FT Raw GEx	pert_id	BRD-A64811980	0
FT Raw GEx	pert_id	BRD-A65644766	0
FT Raw GEx	pert_id	BRD-A66155091	0
FT Raw GEx	pert_id	BRD-A67306036	0
FT Raw GEx	pert_id	BRD-A67981824	0
FT Raw GEx	pert_id	BRD-A68061604	0
FT Raw GEx	pert_id	BRD-A68464583	0
FT Raw GEx	pert_id	BRD-A68631409	0
FT Raw GEx	pert_id	BRD-A69927616	0
FT Raw GEx	pert_id	BRD-A73558769	0
FT Raw GEx	pert_id	BRD-A75552914	0
FT Raw GEx	pert_id	BRD-A76641868	0
FT Raw GEx	pert_id	BRD-A77291778	0
FT Raw GEx	pert_id	BRD-A77467113	0
FT Raw GEx	pert_id	BRD-A81370665	0
FT Raw GEx	pert_id	BRD-A81795050	0
FT Raw GEx	pert_id	BRD-A82197375	0
FT Raw GEx	pert_id	BRD-A82913781	0
FT Raw GEx	pert_id	BRD-A84810646	0
FT Raw GEx	pert_id	BRD-A85280935	0
FT Raw GEx	pert_id	BRD-A85667082	0
FT Raw GEx	pert_id	BRD-A86990971	0
FT Raw GEx	pert_id	BRD-A87130939	0
FT Raw GEx	pert_id	BRD-A89047717	0
FT Raw GEx	pert_id	BRD-A89208012	0
FT Raw GEx	pert_id	BRD-A90643929	0
FT Raw GEx	pert_id	BRD-A94297859	0
FT Raw GEx	pert_id	BRD-A94675310	0
FT Raw GEx	pert_id	BRD-A94965935	0
FT Raw GEx	pert_id	BRD-A96456596	0
FT Raw GEx	pert_id	BRD-A96485169	0
FT Raw GEx	pert_id	BRD-A96746500	0
FT Raw GEx	pert_id	BRD-A97454584	0
FT Raw GEx	pert_id	BRD-A97479839	0
FT Raw GEx	pert_id	BRD-A98200599	0
FT Raw GEx	pert_id	BRD-A99990159	0
FT Raw GEx	pert_id	BRD-K00059671	0
FT Raw GEx	pert_id	BRD-K00185670	0
FT Raw GEx	pert_id	BRD-K00256256	0
FT Raw GEx	pert_id	BRD-K00278564	0
FT Raw GEx	pert_id	BRD-K00337317	0
FT Raw GEx	pert_id	BRD-K00532621	0
FT Raw GEx	pert_id	BRD-K00761520	0
FT Raw GEx	pert_id	BRD-K00867929	0
FT Raw GEx	pert_id	BRD-K01006500	0
FT Raw GEx	pert_id	BRD-K01335229	0
FT Raw GEx	pert_id	BRD-K01464244	0
FT Raw GEx	pert_id	BRD-K01477275	0
FT Raw GEx	pert_id	BRD-K01717817	0
FT Raw GEx	pert_id	BRD-K01981286	-0.637822
FT Raw GEx	pert_id	BRD-K02140298	0
FT Raw GEx	pert_id	BRD-K02275742	0
FT Raw GEx	pert_id	BRD-K02409808	0
FT Raw GEx	pert_id	BRD-K02526760	0
FT Raw GEx	pert_id	BRD-K02603382	0
FT Raw GEx	pert_id	BRD-K02750843	0
FT Raw GEx	pert_id	BRD-K02772785	0
FT Raw GEx	pert_id	BRD-K02806746	0
FT Raw GEx	pert_id	BRD-K03012696	0
FT Raw GEx	pert_id	BRD-K03015355	0
FT Raw GEx	pert_id	BRD-K03113036	0
FT Raw GEx	pert_id	BRD-K03194791	0
FT Raw GEx	pert_id	BRD-K03504028	0
FT Raw GEx	pert_id	BRD-K03701362	0
FT Raw GEx	pert_id	BRD-K03736784	0
FT Raw GEx	pert_id	BRD-K03756038	0
FT Raw GEx	pert_id	BRD-K03861125	0
FT Raw GEx	pert_id	BRD-K04010869	0
FT Raw GEx	pert_id	BRD-K04061325	0
FT Raw GEx	pert_id	BRD-K04185004	0
FT Raw GEx	pert_id	BRD-K04389336	0
FT Raw GEx	pert_id	BRD-K04623885	0
FT Raw GEx	pert_id	BRD-K04643877	0
FT Raw GEx	pert_id	BRD-K04695623	0
FT Raw GEx	pert_id	BRD-K05308647	-0.450085
FT Raw GEx	pert_id	BRD-K05323277	0
FT Raw GEx	pert_id	BRD-K05356589	0
FT Raw GEx	pert_id	BRD-K05452595	0
FT Raw GEx	pert_id	BRD-K05524748	0
FT Raw GEx	pert_id	BRD-K05775306	0
FT Raw GEx	pert_id	BRD-K05984448	0
FT Raw GEx	pert_id	BRD-K06146388	0
FT Raw GEx	pert_id	BRD-K06155953	0
FT Raw GEx	pert_id	BRD-K06180729	0
FT Raw GEx	pert_id	BRD-K06186994	0
FT Raw GEx	pert_id	BRD-K06380464	0
FT Raw GEx	pert_id	BRD-K06414098	0
FT Raw GEx	pert_id	BRD-K06555716	0
FT Raw GEx	pert_id	BRD-K06592610	0
FT Raw GEx	pert_id	BRD-K06854232	0
FT Raw GEx	pert_id	BRD-K07008972	0
FT Raw GEx	pert_id	BRD-K07250107	0
FT Raw GEx	pert_id	BRD-K07753030	0
FT Raw GEx	pert_id	BRD-K07857022	0
FT Raw GEx	pert_id	BRD-K08043024	0
FT Raw GEx	pert_id	BRD-K08252256	0
FT Raw GEx	pert_id	BRD-K08306736	0
FT Raw GEx	pert_id	BRD-K08325197	0
FT Raw GEx	pert_id	BRD-K08565465	0
FT Raw GEx	pert_id	BRD-K08781018	0
FT Raw GEx	pert_id	BRD-K08959882	0
FT Raw GEx	pert_id	BRD-K09031632	0
FT Raw GEx	pert_id	BRD-K09416995	0
FT Raw GEx	pert_id	BRD-K09517037	0
FT Raw GEx	pert_id	BRD-K09587429	0
FT Raw GEx	pert_id	BRD-K09607752	0
FT Raw GEx	pert_id	BRD-K09854848	0
FT Raw GEx	pert_id	BRD-K09876067	0
FT Raw GEx	pert_id	BRD-K10010115	0
FT Raw GEx	pert_id	BRD-K10355322	0
FT Raw GEx	pert_id	BRD-K10417088	0
FT Raw GEx	pert_id	BRD-K10436544	0
FT Raw GEx	pert_id	BRD-K10799896	0
FT Raw GEx	pert_id	BRD-K10844902	0
FT Raw GEx	pert_id	BRD-K10852020	0
FT Raw GEx	pert_id	BRD-K11088254	0
FT Raw GEx	pert_id	BRD-K11218457	0
FT Raw GEx	pert_id	BRD-K11362964	0
FT Raw GEx	pert_id	BRD-K11504463	0
FT Raw GEx	pert_id	BRD-K11570501	0
FT Raw GEx	pert_id	BRD-K11689127	0
FT Raw GEx	pert_id	BRD-K11717138	0
FT Raw GEx	pert_id	BRD-K11889659	0
FT Raw GEx	pert_id	BRD-K11905747	0
FT Raw GEx	pert_id	BRD-K12027235	0
FT Raw GEx	pert_id	BRD-K12260308	0
FT Raw GEx	pert_id	BRD-K12392103	0
FT Raw GEx	pert_id	BRD-K12890410	0
FT Raw GEx	pert_id	BRD-K13028566	0
FT Raw GEx	pert_id	BRD-K13032584	0
FT Raw GEx	pert_id	BRD-K13077924	-0.324693
FT Raw GEx	pert_id	BRD-K13299110	0
FT Raw GEx	pert_id	BRD-K13356952	0
FT Raw GEx	pert_id	BRD-K13390322	0
FT Raw GEx	pert_id	BRD-K13514097	0
FT Raw GEx	pert_id	BRD-K14175878	0
FT Raw GEx	pert_id	BRD-K14200658	0
FT Raw GEx	pert_id	BRD-K14250990	0
FT Raw GEx	pert_id	BRD-K14270862	0
FT Raw GEx	pert_id	BRD-K14355517	0
FT Raw GEx	pert_id	BRD-K14436020	0
FT Raw GEx	pert_id	BRD-K14441456	0
FT Raw GEx	pert_id	BRD-K14704318	0
FT Raw GEx	pert_id	BRD-K14870255	0
FT Raw GEx	pert_id	BRD-K14914284	0
FT Raw GEx	pert_id	BRD-K15030062	0
FT Raw GEx	pert_id	BRD-K15185037	0
FT Raw GEx	pert_id	BRD-K15502390	0
FT Raw GEx	pert_id	BRD-K15507868	0
FT Raw GEx	pert_id	BRD-K15672523	0
FT Raw GEx	pert_id	BRD-K15791587	0
FT Raw GEx	pert_id	BRD-K16051505	0
FT Raw GEx	pert_id	BRD-K16077845	0
FT Raw GEx	pert_id	BRD-K16157799	0
FT Raw GEx	pert_id	BRD-K16173196	0
FT Raw GEx	pert_id	BRD-K16229712	0
FT Raw GEx	pert_id	BRD-K16277217	0
FT Raw GEx	pert_id	BRD-K16331660	0
FT Raw GEx	pert_id	BRD-K16485616	0
FT Raw GEx	pert_id	BRD-K16535949	0
FT Raw GEx	pert_id	BRD-K16604218	0
FT Raw GEx	pert_id	BRD-K16724492	0
FT Raw GEx	pert_id	BRD-K16827616	0
FT Raw GEx	pert_id	BRD-K17110974	-0.713268
FT Raw GEx	pert_id	BRD-K17343332	0
FT Raw GEx	pert_id	BRD-K17516382	0
FT Raw GEx	pert_id	BRD-K17804045	0
FT Raw GEx	pert_id	BRD-K17915279	0
FT Raw GEx	pert_id	BRD-K17944737	0
FT Raw GEx	pert_id	BRD-K18071543	0
FT Raw GEx	pert_id	BRD-K18269444	0
FT Raw GEx	pert_id	BRD-K18323006	0
FT Raw GEx	pert_id	BRD-K18337230	0
FT Raw GEx	pert_id	BRD-K18453942	0
FT Raw GEx	pert_id	BRD-K18580829	0
FT Raw GEx	pert_id	BRD-K18692529	0
FT Raw GEx	pert_id	BRD-K18779551	0
FT Raw GEx	pert_id	BRD-K19061245	0
FT Raw GEx	pert_id	BRD-K19146323	0
FT Raw GEx	pert_id	BRD-K19166598	0
FT Raw GEx	pert_id	BRD-K19360254	0
FT Raw GEx	pert_id	BRD-K19389825	0
FT Raw GEx	pert_id	BRD-K19609011	0
FT Raw GEx	pert_id	BRD-K19894101	0
FT Raw GEx	pert_id	BRD-K20016490	0
FT Raw GEx	pert_id	BRD-K20109053	0
FT Raw GEx	pert_id	BRD-K20121961	0
FT Raw GEx	pert_id	BRD-K20141153	0
FT Raw GEx	pert_id	BRD-K20171002	0
FT Raw GEx	pert_id	BRD-K20264945	0
FT Raw GEx	pert_id	BRD-K20285085	0
FT Raw GEx	pert_id	BRD-K20352452	0
FT Raw GEx	pert_id	BRD-K20482099	0
FT Raw GEx	pert_id	BRD-K20490522	0
FT Raw GEx	pert_id	BRD-K20500634	0
FT Raw GEx	pert_id	BRD-K20754212	0
FT Raw GEx	pert_id	BRD-K20834925	0
FT Raw GEx	pert_id	BRD-K20914082	0
FT Raw GEx	pert_id	BRD-K20995441	0
FT Raw GEx	pert_id	BRD-K21064560	0
FT Raw GEx	pert_id	BRD-K21274734	0
FT Raw GEx	pert_id	BRD-K21400342	0
FT Raw GEx	pert_id	BRD-K21458727	0
FT Raw GEx	pert_id	BRD-K21498250	0
FT Raw GEx	pert_id	BRD-K21547160	0
FT Raw GEx	pert_id	BRD-K21626096	0
FT Raw GEx	pert_id	BRD-K21658057	0
FT Raw GEx	pert_id	BRD-K21671578	0
FT Raw GEx	pert_id	BRD-K21765169	0
FT Raw GEx	pert_id	BRD-K21822525	0
FT Raw GEx	pert_id	BRD-K22009844	0
FT Raw GEx	pert_id	BRD-K22314899	0
FT Raw GEx	pert_id	BRD-K22449070	0
FT Raw GEx	pert_id	BRD-K22951866	0
FT Raw GEx	pert_id	BRD-K23073505	0
FT Raw GEx	pert_id	BRD-K23117210	0
FT Raw GEx	pert_id	BRD-K23173199	-0.617729
FT Raw GEx	pert_id	BRD-K23673040	0
FT Raw GEx	pert_id	BRD-K24084088	0
FT Raw GEx	pert_id	BRD-K24221957	0
FT Raw GEx	pert_id	BRD-K24550549	0
FT Raw GEx	pert_id	BRD-K24565713	0
FT Raw GEx	pert_id	BRD-K25016708	0
FT Raw GEx	pert_id	BRD-K25096430	0
FT Raw GEx	pert_id	BRD-K25167492	0
FT Raw GEx	pert_id	BRD-K25325018	0
FT Raw GEx	pert_id	BRD-K25380050	0
FT Raw GEx	pert_id	BRD-K25433859	0
FT Raw GEx	pert_id	BRD-K25608435	0
FT Raw GEx	pert_id	BRD-K25837718	0
FT Raw GEx	pert_id	BRD-K25875056	0
FT Raw GEx	pert_id	BRD-K25943794	0
FT Raw GEx	pert_id	BRD-K26309991	0
FT Raw GEx	pert_id	BRD-K26347562	0
FT Raw GEx	pert_id	BRD-K26429091	0
FT Raw GEx	pert_id	BRD-K26499328	0
FT Raw GEx	pert_id	BRD-K26510616	0
FT Raw GEx	pert_id	BRD-K26631510	0
FT Raw GEx	pert_id	BRD-K26767475	0
FT Raw GEx	pert_id	BRD-K26785978	0
FT Raw GEx	pert_id	BRD-K26840329	0
FT Raw GEx	pert_id	BRD-K27182532	0
FT Raw GEx	pert_id	BRD-K27484191	0
FT Raw GEx	pert_id	BRD-K27597389	0
FT Raw GEx	pert_id	BRD-K27737647	0
FT Raw GEx	pert_id	BRD-K28394201	0
FT Raw GEx	pert_id	BRD-K28452359	0
FT Raw GEx	pert_id	BRD-K28494619	0
FT Raw GEx	pert_id	BRD-K28513938	0
FT Raw GEx	pert_id	BRD-K28649955	0
FT Raw GEx	pert_id	BRD-K28806945	0
FT Raw GEx	pert_id	BRD-K29216887	0
FT Raw GEx	pert_id	BRD-K29220403	0
FT Raw GEx	pert_id	BRD-K29258520	0
FT Raw GEx	pert_id	BRD-K29305749	0
FT Raw GEx	pert_id	BRD-K29313308	0
FT Raw GEx	pert_id	BRD-K29474997	0
FT Raw GEx	pert_id	BRD-K29546239	0
FT Raw GEx	pert_id	BRD-K29746329	0
FT Raw GEx	pert_id	BRD-K30418433	0
FT Raw GEx	pert_id	BRD-K30816563	0
FT Raw GEx	pert_id	BRD-K31110422	0
FT Raw GEx	pert_id	BRD-K31309378	0
FT Raw GEx	pert_id	BRD-K31412180	0
FT Raw GEx	pert_id	BRD-K31699485	0
FT Raw GEx	pert_id	BRD-K31851742	0
FT Raw GEx	pert_id	BRD-K31856043	0
FT Raw GEx	pert_id	BRD-K31887147	0
FT Raw GEx	pert_id	BRD-K32021722	0
FT Raw GEx	pert_id	BRD-K32101625	0
FT Raw GEx	pert_id	BRD-K32285926	0
FT Raw GEx	pert_id	BRD-K32311154	0
FT Raw GEx	pert_id	BRD-K32485462	0
FT Raw GEx	pert_id	BRD-K32502880	0
FT Raw GEx	pert_id	BRD-K32581454	0
FT Raw GEx	pert_id	BRD-K32644160	0
FT Raw GEx	pert_id	BRD-K32755366	0
FT Raw GEx	pert_id	BRD-K32944375	0
FT Raw GEx	pert_id	BRD-K32972437	0
FT Raw GEx	pert_id	BRD-K33240821	0
FT Raw GEx	pert_id	BRD-K33245965	0
FT Raw GEx	pert_id	BRD-K33720404	0
FT Raw GEx	pert_id	BRD-K33762302	0
FT Raw GEx	pert_id	BRD-K33780441	0
FT Raw GEx	pert_id	BRD-K34069025	0
FT Raw GEx	pert_id	BRD-K34447376	0
FT Raw GEx	pert_id	BRD-K34545522	0
FT Raw GEx	pert_id	BRD-K34948786	0
FT Raw GEx	pert_id	BRD-K35007173	0
FT Raw GEx	pert_id	BRD-K35305708	0
FT Raw GEx	pert_id	BRD-K35440877	0
FT Raw GEx	pert_id	BRD-K35708212	0
FT Raw GEx	pert_id	BRD-K35747889	0
FT Raw GEx	pert_id	BRD-K36022244	0
FT Raw GEx	pert_id	BRD-K36111658	0
FT Raw GEx	pert_id	BRD-K36452089	0
FT Raw GEx	pert_id	BRD-K36671795	0
FT Raw GEx	pert_id	BRD-K36737713	0
FT Raw GEx	pert_id	BRD-K37066706	0
FT Raw GEx	pert_id	BRD-K37299375	0
FT Raw GEx	pert_id	BRD-K37300049	0
FT Raw GEx	pert_id	BRD-K37447567	0
FT Raw GEx	pert_id	BRD-K37526858	0
FT Raw GEx	pert_id	BRD-K37724988	0
FT Raw GEx	pert_id	BRD-K37872686	0
FT Raw GEx	pert_id	BRD-K38205437	0
FT Raw GEx	pert_id	BRD-K38294617	0
FT Raw GEx	pert_id	BRD-K38557431	0
FT Raw GEx	pert_id	BRD-K38615104	0
FT Raw GEx	pert_id	BRD-K38793468	0
FT Raw GEx	pert_id	BRD-K39151050	0
FT Raw GEx	pert_id	BRD-K39187410	0
FT Raw GEx	pert_id	BRD-K39211770	0
FT Raw GEx	pert_id	BRD-K39328339	0
FT Raw GEx	pert_id	BRD-K39670393	0
FT Raw GEx	pert_id	BRD-K39892211	0
FT Raw GEx	pert_id	BRD-K40056507	0
FT Raw GEx	pert_id	BRD-K40175214	0
FT Raw GEx	pert_id	BRD-K40213712	0
FT Raw GEx	pert_id	BRD-K40454949	0
FT Raw GEx	pert_id	BRD-K40649636	0
FT Raw GEx	pert_id	BRD-K40902647	0
FT Raw GEx	pert_id	BRD-K40959762	0
FT Raw GEx	pert_id	BRD-K41023039	0
FT Raw GEx	pert_id	BRD-K41049123	0
FT Raw GEx	pert_id	BRD-K41185545	0
FT Raw GEx	pert_id	BRD-K41190238	0
FT Raw GEx	pert_id	BRD-K41423295	0
FT Raw GEx	pert_id	BRD-K41845021	0
FT Raw GEx	pert_id	BRD-K41908552	0
FT Raw GEx	pert_id	BRD-K41918892	0
FT Raw GEx	pert_id	BRD-K42207609	0
FT Raw GEx	pert_id	BRD-K42379673	0
FT Raw GEx	pert_id	BRD-K42831041	0
FT Raw GEx	pert_id	BRD-K43013792	0
FT Raw GEx	pert_id	BRD-K43415489	0
FT Raw GEx	pert_id	BRD-K43526306	0
FT Raw GEx	pert_id	BRD-K43615608	0
FT Raw GEx	pert_id	BRD-K43786866	0
FT Raw GEx	pert_id	BRD-K43806473	0
FT Raw GEx	pert_id	BRD-K44252324	0
FT Raw GEx	pert_id	BRD-K44287054	0
FT Raw GEx	pert_id	BRD-K44309363	0
FT Raw GEx	pert_id	BRD-K44766290	-0.746239
FT Raw GEx	pert_id	BRD-K45117373	0
FT Raw GEx	pert_id	BRD-K45174347	0
FT Raw GEx	pert_id	BRD-K45542213	0
FT Raw GEx	pert_id	BRD-K46255436	0
FT Raw GEx	pert_id	BRD-K46373671	0
FT Raw GEx	pert_id	BRD-K46435528	0
FT Raw GEx	pert_id	BRD-K46469693	0
FT Raw GEx	pert_id	BRD-K46476822	0
FT Raw GEx	pert_id	BRD-K46810582	0
FT Raw GEx	pert_id	BRD-K47128441	0
FT Raw GEx	pert_id	BRD-K47289124	0
FT Raw GEx	pert_id	BRD-K47335880	0
FT Raw GEx	pert_id	BRD-K47539947	0
FT Raw GEx	pert_id	BRD-K47642186	0
FT Raw GEx	pert_id	BRD-K47691029	0
FT Raw GEx	pert_id	BRD-K47709646	-0.763767
FT Raw GEx	pert_id	BRD-K47881779	0
FT Raw GEx	pert_id	BRD-K47992037	0
FT Raw GEx	pert_id	BRD-K48116811	0
FT Raw GEx	pert_id	BRD-K48654093	0
FT Raw GEx	pert_id	BRD-K49262771	0
FT Raw GEx	pert_id	BRD-K49333142	0
FT Raw GEx	pert_id	BRD-K49519092	0
FT Raw GEx	pert_id	BRD-K49567165	0
FT Raw GEx	pert_id	BRD-K50133271	0
FT Raw GEx	pert_id	BRD-K50218765	0
FT Raw GEx	pert_id	BRD-K50366616	0
FT Raw GEx	pert_id	BRD-K50422030	0
FT Raw GEx	pert_id	BRD-K50748030	0
FT Raw GEx	pert_id	BRD-K51143828	0
FT Raw GEx	pert_id	BRD-K51223576	0
FT Raw GEx	pert_id	BRD-K51252203	0
FT Raw GEx	pert_id	BRD-K51267267	0
FT Raw GEx	pert_id	BRD-K51302260	0
FT Raw GEx	pert_id	BRD-K51418664	0
FT Raw GEx	pert_id	BRD-K51476772	0
FT Raw GEx	pert_id	BRD-K51608872	-0.790045
FT Raw GEx	pert_id	BRD-K51677086	0
FT Raw GEx	pert_id	BRD-K51967704	0
FT Raw GEx	pert_id	BRD-K52313696	0
FT Raw GEx	pert_id	BRD-K52522949	0
FT Raw GEx	pert_id	BRD-K53327986	0
FT Raw GEx	pert_id	BRD-K53335770	-0.721072
FT Raw GEx	pert_id	BRD-K53570330	0
FT Raw GEx	pert_id	BRD-K53610452	0
FT Raw GEx	pert_id	BRD-K53861829	0
FT Raw GEx	pert_id	BRD-K53903639	0
FT Raw GEx	pert_id	BRD-K54018158	0
FT Raw GEx	pert_id	BRD-K54210043	0
FT Raw GEx	pert_id	BRD-K54339150	0
FT Raw GEx	pert_id	BRD-K54472228	0
FT Raw GEx	pert_id	BRD-K54553362	0
FT Raw GEx	pert_id	BRD-K54573313	0
FT Raw GEx	pert_id	BRD-K54586093	0
FT Raw GEx	pert_id	BRD-K54987996	0
FT Raw GEx	pert_id	BRD-K55127134	0
FT Raw GEx	pert_id	BRD-K55179756	0
FT Raw GEx	pert_id	BRD-K55186349	0
FT Raw GEx	pert_id	BRD-K55187425	0
FT Raw GEx	pert_id	BRD-K55191674	0
FT Raw GEx	pert_id	BRD-K55231301	0
FT Raw GEx	pert_id	BRD-K55362990	0
FT Raw GEx	pert_id	BRD-K55522699	0
FT Raw GEx	pert_id	BRD-K55591206	0
FT Raw GEx	pert_id	BRD-K55630925	0
FT Raw GEx	pert_id	BRD-K55683015	0
FT Raw GEx	pert_id	BRD-K56064827	0
FT Raw GEx	pert_id	BRD-K56111351	0
FT Raw GEx	pert_id	BRD-K56429665	0
FT Raw GEx	pert_id	BRD-K56473018	0
FT Raw GEx	pert_id	BRD-K56650430	0
FT Raw GEx	pert_id	BRD-K56758884	0
FT Raw GEx	pert_id	BRD-K56800335	0
FT Raw GEx	pert_id	BRD-K57044355	0
FT Raw GEx	pert_id	BRD-K57200229	0
FT Raw GEx	pert_id	BRD-K57285282	0
FT Raw GEx	pert_id	BRD-K57293132	0
FT Raw GEx	pert_id	BRD-K57565683	0
FT Raw GEx	pert_id	BRD-K57900436	0
FT Raw GEx	pert_id	BRD-K57954781	0
FT Raw GEx	pert_id	BRD-K58076685	0
FT Raw GEx	pert_id	BRD-K58114536	0
FT Raw GEx	pert_id	BRD-K58306044	0
FT Raw GEx	pert_id	BRD-K58350294	0
FT Raw GEx	pert_id	BRD-K58560613	0
FT Raw GEx	pert_id	BRD-K58607374	0
FT Raw GEx	pert_id	BRD-K58685305	0
FT Raw GEx	pert_id	BRD-K58869323	0
FT Raw GEx	pert_id	BRD-K59036917	0
FT Raw GEx	pert_id	BRD-K59203806	0
FT Raw GEx	pert_id	BRD-K59304176	0
FT Raw GEx	pert_id	BRD-K59341874	0
FT Raw GEx	pert_id	BRD-K59369769	0
FT Raw GEx	pert_id	BRD-K59470558	0
FT Raw GEx	pert_id	BRD-K59501784	0
FT Raw GEx	pert_id	BRD-K59611536	0
FT Raw GEx	pert_id	BRD-K59937136	0
FT Raw GEx	pert_id	BRD-K59962020	0
FT Raw GEx	pert_id	BRD-K60030763	0
FT Raw GEx	pert_id	BRD-K60188503	0
FT Raw GEx	pert_id	BRD-K60219430	0
FT Raw GEx	pert_id	BRD-K60260474	0
FT Raw GEx	pert_id	BRD-K60298136	0
FT Raw GEx	pert_id	BRD-K60341624	0
FT Raw GEx	pert_id	BRD-K60444040	0
FT Raw GEx	pert_id	BRD-K60585088	0
FT Raw GEx	pert_id	BRD-K60661389	0
FT Raw GEx	pert_id	BRD-K60703313	0
FT Raw GEx	pert_id	BRD-K60753740	0
FT Raw GEx	pert_id	BRD-K60781525	0
FT Raw GEx	pert_id	BRD-K60997853	0
FT Raw GEx	pert_id	BRD-K61051532	0
FT Raw GEx	pert_id	BRD-K61338389	0
FT Raw GEx	pert_id	BRD-K61359235	0
FT Raw GEx	pert_id	BRD-K61373678	0
FT Raw GEx	pert_id	BRD-K61921568	0
FT Raw GEx	pert_id	BRD-K62248526	0
FT Raw GEx	pert_id	BRD-K62374253	0
FT Raw GEx	pert_id	BRD-K62465706	0
FT Raw GEx	pert_id	BRD-K62624932	0
FT Raw GEx	pert_id	BRD-K62801835	0
FT Raw GEx	pert_id	BRD-K62965247	0
FT Raw GEx	pert_id	BRD-K62982188	0
FT Raw GEx	pert_id	BRD-K62982419	0
FT Raw GEx	pert_id	BRD-K62993927	0
FT Raw GEx	pert_id	BRD-K63068307	0
FT Raw GEx	pert_id	BRD-K63089472	0
FT Raw GEx	pert_id	BRD-K63195589	0
FT Raw GEx	pert_id	BRD-K63423329	0
FT Raw GEx	pert_id	BRD-K63457253	0
FT Raw GEx	pert_id	BRD-K63603058	0
FT Raw GEx	pert_id	BRD-K63770300	0
FT Raw GEx	pert_id	BRD-K63874400	0
FT Raw GEx	pert_id	BRD-K63913457	0
FT Raw GEx	pert_id	BRD-K64256554	0
FT Raw GEx	pert_id	BRD-K64347765	0
FT Raw GEx	pert_id	BRD-K64504314	0
FT Raw GEx	pert_id	BRD-K64606589	0
FT Raw GEx	pert_id	BRD-K64622987	0
FT Raw GEx	pert_id	BRD-K64885524	0
FT Raw GEx	pert_id	BRD-K64930062	0
FT Raw GEx	pert_id	BRD-K64979116	0
FT Raw GEx	pert_id	BRD-K64985742	0
FT Raw GEx	pert_id	BRD-K65278478	0
FT Raw GEx	pert_id	BRD-K65639003	0
FT Raw GEx	pert_id	BRD-K66090100	0
FT Raw GEx	pert_id	BRD-K66221011	0
FT Raw GEx	pert_id	BRD-K66353228	0
FT Raw GEx	pert_id	BRD-K66783461	0
FT Raw GEx	pert_id	BRD-K66896751	0
FT Raw GEx	pert_id	BRD-K66944906	0
FT Raw GEx	pert_id	BRD-K67043667	0
FT Raw GEx	pert_id	BRD-K67102207	0
FT Raw GEx	pert_id	BRD-K67161258	0
FT Raw GEx	pert_id	BRD-K67364256	0
FT Raw GEx	pert_id	BRD-K67392871	0
FT Raw GEx	pert_id	BRD-K67789209	0
FT Raw GEx	pert_id	BRD-K67847053	0
FT Raw GEx	pert_id	BRD-K67874737	0
FT Raw GEx	pert_id	BRD-K68007071	0
FT Raw GEx	pert_id	BRD-K68202742	0
FT Raw GEx	pert_id	BRD-K68246049	0
FT Raw GEx	pert_id	BRD-K68340318	0
FT Raw GEx	pert_id	BRD-K68344511	0
FT Raw GEx	pert_id	BRD-K68620903	0
FT Raw GEx	pert_id	BRD-K68690449	0
FT Raw GEx	pert_id	BRD-K68702347	0
FT Raw GEx	pert_id	BRD-K68718973	0
FT Raw GEx	pert_id	BRD-K68796015	0
FT Raw GEx	pert_id	BRD-K69023402	0
FT Raw GEx	pert_id	BRD-K69075782	0
FT Raw GEx	pert_id	BRD-K69197522	0
FT Raw GEx	pert_id	BRD-K69259014	0
FT Raw GEx	pert_id	BRD-K69295800	0
FT Raw GEx	pert_id	BRD-K69441986	0
FT Raw GEx	pert_id	BRD-K69608737	0
FT Raw GEx	pert_id	BRD-K69649444	0
FT Raw GEx	pert_id	BRD-K70074151	-0.664185
FT Raw GEx	pert_id	BRD-K70610771	0
FT Raw GEx	pert_id	BRD-K70669970	0
FT Raw GEx	pert_id	BRD-K70778732	0
FT Raw GEx	pert_id	BRD-K70831943	0
FT Raw GEx	pert_id	BRD-K71040278	0
FT Raw GEx	pert_id	BRD-K71075609	0
FT Raw GEx	pert_id	BRD-K71456612	0
FT Raw GEx	pert_id	BRD-K71860425	0
FT Raw GEx	pert_id	BRD-K72005722	0
FT Raw GEx	pert_id	BRD-K72462751	0
FT Raw GEx	pert_id	BRD-K72465479	0
FT Raw GEx	pert_id	BRD-K73103636	0
FT Raw GEx	pert_id	BRD-K73201151	0
FT Raw GEx	pert_id	BRD-K73275626	0
FT Raw GEx	pert_id	BRD-K73290745	0
FT Raw GEx	pert_id	BRD-K73307873	0
FT Raw GEx	pert_id	BRD-K73310446	0
FT Raw GEx	pert_id	BRD-K73639776	0
FT Raw GEx	pert_id	BRD-K74339692	0
FT Raw GEx	pert_id	BRD-K74447990	0
FT Raw GEx	pert_id	BRD-K74763371	0
FT Raw GEx	pert_id	BRD-K74931283	0
FT Raw GEx	pert_id	BRD-K75081836	0
FT Raw GEx	pert_id	BRD-K75296800	0
FT Raw GEx	pert_id	BRD-K75308990	0
FT Raw GEx	pert_id	BRD-K75430629	0
FT Raw GEx	pert_id	BRD-K75649340	0
FT Raw GEx	pert_id	BRD-K75940587	0
FT Raw GEx	pert_id	BRD-K75964914	0
FT Raw GEx	pert_id	BRD-K76097666	0
FT Raw GEx	pert_id	BRD-K76211160	0
FT Raw GEx	pert_id	BRD-K76698671	0
FT Raw GEx	pert_id	BRD-K76812993	0
FT Raw GEx	pert_id	BRD-K76872913	0
FT Raw GEx	pert_id	BRD-K76927775	0
FT Raw GEx	pert_id	BRD-K77392050	0
FT Raw GEx	pert_id	BRD-K77685957	0
FT Raw GEx	pert_id	BRD-K78278890	0
FT Raw GEx	pert_id	BRD-K78524708	0
FT Raw GEx	pert_id	BRD-K78603557	0
FT Raw GEx	pert_id	BRD-K78715410	0
FT Raw GEx	pert_id	BRD-K79119882	0
FT Raw GEx	pert_id	BRD-K79153888	0
FT Raw GEx	pert_id	BRD-K79342257	0
FT Raw GEx	pert_id	BRD-K79355010	0
FT Raw GEx	pert_id	BRD-K79370508	0
FT Raw GEx	pert_id	BRD-K79437791	0
FT Raw GEx	pert_id	BRD-K79491139	0
FT Raw GEx	pert_id	BRD-K79511609	0
FT Raw GEx	pert_id	BRD-K80044001	0
FT Raw GEx	pert_id	BRD-K80045183	0
FT Raw GEx	pert_id	BRD-K80094086	0
FT Raw GEx	pert_id	BRD-K80193146	0
FT Raw GEx	pert_id	BRD-K80400967	0
FT Raw GEx	pert_id	BRD-K80546581	0
FT Raw GEx	pert_id	BRD-K80564983	0
FT Raw GEx	pert_id	BRD-K80574047	0
FT Raw GEx	pert_id	BRD-K80728817	0
FT Raw GEx	pert_id	BRD-K80926963	-0.662865
FT Raw GEx	pert_id	BRD-K80954687	0
FT Raw GEx	pert_id	BRD-K81197548	0
FT Raw GEx	pert_id	BRD-K81672972	0
FT Raw GEx	pert_id	BRD-K81700534	0
FT Raw GEx	pert_id	BRD-K81813927	0
FT Raw GEx	pert_id	BRD-K81927853	0
FT Raw GEx	pert_id	BRD-K81954574	0
FT Raw GEx	pert_id	BRD-K82164249	0
FT Raw GEx	pert_id	BRD-K82328933	0
FT Raw GEx	pert_id	BRD-K82494270	0
FT Raw GEx	pert_id	BRD-K82823076	0
FT Raw GEx	pert_id	BRD-K82986138	0
FT Raw GEx	pert_id	BRD-K83001027	0
FT Raw GEx	pert_id	BRD-K83194053	0
FT Raw GEx	pert_id	BRD-K83493571	0
FT Raw GEx	pert_id	BRD-K83727172	0
FT Raw GEx	pert_id	BRD-K83816656	0
FT Raw GEx	pert_id	BRD-K83845832	0
FT Raw GEx	pert_id	BRD-K83980681	0
FT Raw GEx	pert_id	BRD-K84034737	0
FT Raw GEx	pert_id	BRD-K84110809	0
FT Raw GEx	pert_id	BRD-K84240784	0
FT Raw GEx	pert_id	BRD-K84266862	0
FT Raw GEx	pert_id	BRD-K84391460	0
FT Raw GEx	pert_id	BRD-K85095987	0
FT Raw GEx	pert_id	BRD-K85205404	0
FT Raw GEx	pert_id	BRD-K85275009	0
FT Raw GEx	pert_id	BRD-K85311003	0
FT Raw GEx	pert_id	BRD-K85392418	0
FT Raw GEx	pert_id	BRD-K85679373	0
FT Raw GEx	pert_id	BRD-K85763971	0
FT Raw GEx	pert_id	BRD-K85797809	0
FT Raw GEx	pert_id	BRD-K85859564	0
FT Raw GEx	pert_id	BRD-K86059888	0
FT Raw GEx	pert_id	BRD-K86312065	0
FT Raw GEx	pert_id	BRD-K86335338	0
FT Raw GEx	pert_id	BRD-K86571219	0
FT Raw GEx	pert_id	BRD-K86873305	0
FT Raw GEx	pert_id	BRD-K86910216	0
FT Raw GEx	pert_id	BRD-K86964464	0
FT Raw GEx	pert_id	BRD-K87343924	0
FT Raw GEx	pert_id	BRD-K87349682	0
FT Raw GEx	pert_id	BRD-K87447060	0
FT Raw GEx	pert_id	BRD-K87838487	0
FT Raw GEx	pert_id	BRD-K87905482	0
FT Raw GEx	pert_id	BRD-K88052444	0
FT Raw GEx	pert_id	BRD-K88231082	0
FT Raw GEx	pert_id	BRD-K88606952	0
FT Raw GEx	pert_id	BRD-K88700643	0
FT Raw GEx	pert_id	BRD-K88842895	0
FT Raw GEx	pert_id	BRD-K88903268	0
FT Raw GEx	pert_id	BRD-K89676402	0
FT Raw GEx	pert_id	BRD-K89697623	0
FT Raw GEx	pert_id	BRD-K89923892	0
FT Raw GEx	pert_id	BRD-K90198040	0
FT Raw GEx	pert_id	BRD-K90556238	0
FT Raw GEx	pert_id	BRD-K90697054	-0.714892
FT Raw GEx	pert_id	BRD-K90734091	0
FT Raw GEx	pert_id	BRD-K90846035	0
FT Raw GEx	pert_id	BRD-K91041732	0
FT Raw GEx	pert_id	BRD-K91495480	0
FT Raw GEx	pert_id	BRD-K91758890	0
FT Raw GEx	pert_id	BRD-K91937579	-0.672624
FT Raw GEx	pert_id	BRD-K91946056	0
FT Raw GEx	pert_id	BRD-K92020737	0
FT Raw GEx	pert_id	BRD-K92073408	0
FT Raw GEx	pert_id	BRD-K92138166	0
FT Raw GEx	pert_id	BRD-K92404805	0
FT Raw GEx	pert_id	BRD-K92493271	-0.0571731
FT Raw GEx	pert_id	BRD-K92559570	0
FT Raw GEx	pert_id	BRD-K92656786	0
FT Raw GEx	pert_id	BRD-K92748025	0
FT Raw GEx	pert_id	BRD-K92863101	-0.795247
FT Raw GEx	pert_id	BRD-K92897494	0
FT Raw GEx	pert_id	BRD-K92984783	0
FT Raw GEx	pert_id	BRD-K93060291	0
FT Raw GEx	pert_id	BRD-K93127801	0
FT Raw GEx	pert_id	BRD-K93201660	0
FT Raw GEx	pert_id	BRD-K93207153	0
FT Raw GEx	pert_id	BRD-K93258693	0
FT Raw GEx	pert_id	BRD-K93442924	0
FT Raw GEx	pert_id	BRD-K93612606	0
FT Raw GEx	pert_id	BRD-K93633846	0
FT Raw GEx	pert_id	BRD-K93691156	0
FT Raw GEx	pert_id	BRD-K93800099	0
FT Raw GEx	pert_id	BRD-K93830491	0
FT Raw GEx	pert_id	BRD-K94263505	0
FT Raw GEx	pert_id	BRD-K94304934	0
FT Raw GEx	pert_id	BRD-K94455792	0
FT Raw GEx	pert_id	BRD-K94521090	0
FT Raw GEx	pert_id	BRD-K94841585	0
FT Raw GEx	pert_id	BRD-K94887716	0
FT Raw GEx	pert_id	BRD-K95168667	0
FT Raw GEx	pert_id	BRD-K95286134	0
FT Raw GEx	pert_id	BRD-K95412502	0
FT Raw GEx	pert_id	BRD-K95570609	0
FT Raw GEx	pert_id	BRD-K95609758	0
FT Raw GEx	pert_id	BRD-K95760042	0
FT Raw GEx	pert_id	BRD-K95773607	0
FT Raw GEx	pert_id	BRD-K96003120	0
FT Raw GEx	pert_id	BRD-K96061818	0
FT Raw GEx	pert_id	BRD-K96157570	0
FT Raw GEx	pert_id	BRD-K96183125	0
FT Raw GEx	pert_id	BRD-K96285502	0
FT Raw GEx	pert_id	BRD-K96344439	0
FT Raw GEx	pert_id	BRD-K96352593	0
FT Raw GEx	pert_id	BRD-K96354014	0
FT Raw GEx	pert_id	BRD-K96398395	0
FT Raw GEx	pert_id	BRD-K96692572	0
FT Raw GEx	pert_id	BRD-K96704648	0
FT Raw GEx	pert_id	BRD-K96862998	0
FT Raw GEx	pert_id	BRD-K96884956	0
FT Raw GEx	pert_id	BRD-K97101532	0
FT Raw GEx	pert_id	BRD-K97112539	0
FT Raw GEx	pert_id	BRD-K97118047	0
FT Raw GEx	pert_id	BRD-K97168035	0
FT Raw GEx	pert_id	BRD-K97695634	0
FT Raw GEx	pert_id	BRD-K97727749	0
FT Raw GEx	pert_id	BRD-K98297262	0
FT Raw GEx	pert_id	BRD-K98630904	0
FT Raw GEx	pert_id	BRD-K98731749	0
FT Raw GEx	pert_id	BRD-K98762074	0
FT Raw GEx	pert_id	BRD-K99135512	0
FT Raw GEx	pert_id	BRD-K99440638	0
FT Raw GEx	pert_id	BRD-K99502566	0
FT Raw GEx	pert_id	BRD-K99621550	0
FT Raw GEx	pert_id	BRD-M07438658	0
FT Raw GEx	pert_id	BRD-M27003720	0
FT Raw GEx	pert_id	BRD-M40773246	0
FT Raw GEx	pert_id	BRD-M45580279	0
FT Raw GEx	pert_id	BRD-M62752003	0
FT Raw GEx	pert_id	BRD-M80240720	0
FT Raw GEx	pert_id	BRD-U24835547	0
FT Raw GEx	pert_id	BRD-U49376706	0
FT Raw GEx	pert_id	BRD-U63439324	0
FT Raw GEx	pert_id	BRD-U86922168	0
FT Raw GEx	pert_id	BRDN0000398702	-0.846435
FT Raw GEx	pert_id	BRDN0000398769	0
FT Raw GEx	pert_id	BRDN0000398786	0
FT Raw GEx	pert_id	BRDN0000399046	0
FT Raw GEx	pert_id	BRDN0000399143	0
FT Raw GEx	pert_id	BRDN0000399152	0
FT Raw GEx	pert_id	BRDN0000399646	0
FT Raw GEx	pert_id	BRDN0000399731	0
FT Raw GEx	pert_id	BRDN0000399957	0
FT Raw GEx	pert_id	BRDN0000400278	-0.653435
FT Raw GEx	pert_id	BRDN0000400294	0
FT Raw GEx	pert_id	BRDN0000400324	0
FT Raw GEx	pert_id	BRDN0000400853	0
FT Raw GEx	pert_id	BRDN0000401278	0
FT Raw GEx	pert_id	BRDN0000401358	0
FT Raw GEx	pert_id	BRDN0000401471	0
FT Raw GEx	pert_id	BRDN0000401710	0
FT Raw GEx	pert_id	BRDN0000402124	0
FT Raw GEx	pert_id	BRDN0000402341	0
FT Raw GEx	pert_id	BRDN0000402652	0
FT Raw GEx	pert_id	BRDN0000402916	0
FT Raw GEx	pert_id	BRDN0000403124	0
FT Raw GEx	pert_id	BRDN0000403205	0
FT Raw GEx	pert_id	BRDN0000403782	0
FT Raw GEx	pert_id	BRDN0000403857	0
FT Raw GEx	pert_id	BRDN0000404135	0
FT Raw GEx	pert_id	BRDN0000404141	0
FT Raw GEx	pert_id	BRDN0000404366	0
FT Raw GEx	pert_id	BRDN0000404960	0
FT Raw GEx	pert_id	BRDN0000405041	0
FT Raw GEx	pert_id	BRDN0000405082	0
FT Raw GEx	pert_id	BRDN0000405085	0
FT Raw GEx	pert_id	BRDN0000405680	0
FT Raw GEx	pert_id	BRDN0000405711	0
FT Raw GEx	pert_id	BRDN0000405909	0
FT Raw GEx	pert_id	BRDN0000405991	0
FT Raw GEx	pert_id	BRDN0000406030	0
FT Raw GEx	pert_id	BRDN0000406138	0
FT Raw GEx	pert_id	BRDN0000406146	0
FT Raw GEx	pert_id	BRDN0000406440	0
FT Raw GEx	pert_id	BRDN0000406484	0
FT Raw GEx	pert_id	BRDN0000406521	0
FT Raw GEx	pert_id	BRDN0000406526	0
FT Raw GEx	pert_id	BRDN0000406918	0
FT Raw GEx	pert_id	BRDN0000406991	0
FT Raw GEx	pert_id	BRDN0000407077	0
FT Raw GEx	pert_id	BRDN0000407173	0
FT Raw GEx	pert_id	BRDN0000407344	0
FT Raw GEx	pert_id	BRDN0000407525	0
FT Raw GEx	pert_id	BRDN0000408095	0
FT Raw GEx	pert_id	BRDN0000408118	0
FT Raw GEx	pert_id	BRDN0000408561	0
FT Raw GEx	pert_id	BRDN0000409315	0
FT Raw GEx	pert_id	BRDN0000409316	0
FT Raw GEx	pert_id	BRDN0000409440	0
FT Raw GEx	pert_id	BRDN0000409623	0
FT Raw GEx	pert_id	BRDN0000409862	0
FT Raw GEx	pert_id	BRDN0000409912	0
FT Raw GEx	pert_id	BRDN0000410042	0
FT Raw GEx	pert_id	BRDN0000410081	0
FT Raw GEx	pert_id	BRDN0000410105	0
FT Raw GEx	pert_id	BRDN0000410331	0
FT Raw GEx	pert_id	BRDN0000410420	0
FT Raw GEx	pert_id	BRDN0000410592	-0.79293
FT Raw GEx	pert_id	BRDN0000410689	0
FT Raw GEx	pert_id	BRDN0000410834	0
FT Raw GEx	pert_id	BRDN0000411269	0
FT Raw GEx	pert_id	BRDN0000411336	0
FT Raw GEx	pert_id	BRDN0000411735	0
FT Raw GEx	pert_id	BRDN0000412225	0
FT Raw GEx	pert_id	BRDN0000459641	0
FT Raw GEx	pert_id	BRDN0000461359	0
FT Raw GEx	pert_id	BRDN0000462218	0
FT Raw GEx	pert_id	BRDN0000462319	0
FT Raw GEx	pert_id	BRDN0000464857	0
FT Raw GEx	pert_id	BRDN0000464880	0
FT Raw GEx	pert_id	BRDN0000464883	0
FT Raw GEx	pert_id	BRDN0000464898	0
FT Raw GEx	pert_id	BRDN0000464919	0
FT Raw GEx	pert_id	BRDN0000464969	0
FT Raw GEx	pert_id	BRDN0000464974	0
FT Raw GEx	pert_id	BRDN0000464982	0
FT Raw GEx	pert_id	BRDN0000465047	0
FT Raw GEx	pert_id	BRDN0000552446	0
FT Raw GEx	pert_id	BRDN0000552517	0
FT Raw GEx	pert_id	BRDN0000552661	0
FT Raw GEx	pert_id	BRDN0000552667	0
FT Raw GEx	pert_id	BRDN0000552672	0
FT Raw GEx	pert_id	BRDN0000552690	0
FT Raw GEx	pert_id	BRDN0000552694	0
FT Raw GEx	pert_id	BRDN0000552742	0
FT Raw GEx	pert_id	BRDN0000552748	0
FT Raw GEx	pert_id	BRDN0000552799	0
FT Raw GEx	pert_id	BRDN0000552838	0
FT Raw GEx	pert_id	BRDN0000552900	0
FT Raw GEx	pert_id	BRDN0000552951	0
FT Raw GEx	pert_id	BRDN0000553011	0
FT Raw GEx	pert_id	BRDN0000553236	0
FT Raw GEx	pert_id	BRDN0000553687	0
FT Raw GEx	pert_id	BRDN0000553700	0
FT Raw GEx	pert_id	BRDN0000553746	0
FT Raw GEx	pert_id	BRDN0000554014	0
FT Raw GEx	pert_id	BRDN0000554018	0
FT Raw GEx	pert_id	BRDN0000559460	0
FT Raw GEx	pert_id	BRDN0000560366	0
FT Raw GEx	pert_id	BRDN0000560499	0
FT Raw GEx	pert_id	BRDN0000560548	0
FT Raw GEx	pert_id	BRDN0000562936	0
FT Raw GEx	pert_id	BRDN0000563492	0
FT Raw GEx	pert_id	BRDN0000563734	0
FT Raw GEx	pert_id	BRDN0000579758	0
FT Raw GEx	pert_id	BRDN0000579772	0
FT Raw GEx	pert_id	BRDN0000579842	0
FT Raw GEx	pert_id	BRDN0000580063	0
FT Raw GEx	pert_id	BRDN0000582738	0
FT Raw GEx	pert_id	BRDN0000585393	0
FT Raw GEx	pert_id	BRDN0000585459	0
FT Raw GEx	pert_id	BRDN0000585873	0
FT Raw GEx	pert_id	BRDN0000733032	0
FT Raw GEx	pert_id	BRDN0000733293	0
FT Raw GEx	pert_id	BRDN0000733870	0
FT Raw GEx	pert_id	BRDN0000734411	0
FT Raw GEx	pert_id	BRDN0000734785	0
FT Raw GEx	pert_id	BRDN0000735985	0
FT Raw GEx	pert_id	BRDN0000990479	0
FT Raw GEx	pert_id	BRDN0000990553	0
FT Raw GEx	pert_id	BRDN0001052119	0
FT Raw GEx	pert_id	BRDN0001052290	0
FT Raw GEx	pert_id	BRDN0001052857	0
FT Raw GEx	pert_id	BRDN0001053841	-0.908941
FT Raw GEx	pert_id	BRDN0001053857	0
FT Raw GEx	pert_id	BRDN0001054106	0
FT Raw GEx	pert_id	BRDN0001054107	0
FT Raw GEx	pert_id	BRDN0001054116	0
FT Raw GEx	pert_id	BRDN0001054278	0
FT Raw GEx	pert_id	BRDN0001054303	0
FT Raw GEx	pert_id	BRDN0001054760	0
FT Raw GEx	pert_id	BRDN0001054827	0
FT Raw GEx	pert_id	BRDN0001054850	0
FT Raw GEx	pert_id	BRDN0001054908	0
FT Raw GEx	pert_id	BRDN0001055417	0
FT Raw GEx	pert_id	BRDN0001056048	0
FT Raw GEx	pert_id	BRDN0001056735	0
FT Raw GEx	pert_id	BRDN0001056828	0
FT Raw GEx	pert_id	BRDN0001056908	0
FT Raw GEx	pert_id	BRDN0001057116	0
FT Raw GEx	pert_id	BRDN0001057117	0
FT Raw GEx	pert_id	BRDN0001057135	0
FT Raw GEx	pert_id	BRDN0001057165	0
FT Raw GEx	pert_id	BRDN0001057174	0
FT Raw GEx	pert_id	BRDN0001057268	0
FT Raw GEx	pert_id	BRDN0001057708	0
FT Raw GEx	pert_id	BRDN0001057813	0
FT Raw GEx	pert_id	BRDN0001058026	0
FT Raw GEx	pert_id	BRDN0001060489	0
FT Raw GEx	pert_id	BRDN0001060500	0
FT Raw GEx	pert_id	BRDN0001060662	0
FT Raw GEx	pert_id	BRDN0001061044	0
FT Raw GEx	pert_id	BRDN0001061159	0
FT Raw GEx	pert_id	BRDN0001062131	0
FT Raw GEx	pert_id	BRDN0001062210	0
FT Raw GEx	pert_id	BRDN0001062214	0
FT Raw GEx	pert_id	BRDN0001065282	0
FT Raw GEx	pert_id	BRDN0001065348	0
FT Raw GEx	pert_id	BRDN0001065390	0
FT Raw GEx	pert_id	BRDN0001065487	0
FT Raw GEx	pert_id	BRDN0001065910	0
FT Raw GEx	pert_id	BRDN0001065914	0
FT Raw GEx	pert_id	BRDN0001066347	0
FT Raw GEx	pert_id	BRDN0001066492	0
FT Raw GEx	pert_id	BRDN0001066705	0
FT Raw GEx	pert_id	BRDN0001066736	0
FT Raw GEx	pert_id	BRDN0001066774	0
FT Raw GEx	pert_id	BRDN0001066818	0
FT Raw GEx	pert_id	BRDN0001066905	0
FT Raw GEx	pert_id	BRDN0001066914	0
FT Raw GEx	pert_id	BRDN0001144728	0
FT Raw GEx	pert_id	BRDN0001144730	0
FT Raw GEx	pert_id	BRDN0001144812	0
FT Raw GEx	pert_id	BRDN0001144817	0
FT Raw GEx	pert_id	BRDN0001144938	0
FT Raw GEx	pert_id	BRDN0001144943	0
FT Raw GEx	pert_id	BRDN0001144972	0
FT Raw GEx	pert_id	BRDN0001145054	0
FT Raw GEx	pert_id	BRDN0001145211	0
FT Raw GEx	pert_id	BRDN0001145278	0
FT Raw GEx	pert_id	BRDN0001145321	0
FT Raw GEx	pert_id	BRDN0001145542	0
FT Raw GEx	pert_id	BRDN0001145588	0
FT Raw GEx	pert_id	BRDN0001145734	0
FT Raw GEx	pert_id	BRDN0001145770	0
FT Raw GEx	pert_id	BRDN0001145790	0
FT Raw GEx	pert_id	BRDN0001146050	0
FT Raw GEx	pert_id	BRDN0001146072	0
FT Raw GEx	pert_id	BRDN0001146118	0
FT Raw GEx	pert_id	BRDN0001146144	0
FT Raw GEx	pert_id	BRDN0001146193	0
FT Raw GEx	pert_id	BRDN0001146393	0
FT Raw GEx	pert_id	BRDN0001146638	0
FT Raw GEx	pert_id	BRDN0001146678	0
FT Raw GEx	pert_id	BRDN0001146753	0
FT Raw GEx	pert_id	BRDN0001147000	0
FT Raw GEx	pert_id	BRDN0001147019	0
FT Raw GEx	pert_id	BRDN0001147032	0
FT Raw GEx	pert_id	BRDN0001147178	0
FT Raw GEx	pert_id	BRDN0001147193	0
FT Raw GEx	pert_id	BRDN0001147223	0
FT Raw GEx	pert_id	BRDN0001147234	0
FT Raw GEx	pert_id	BRDN0001147242	0
FT Raw GEx	pert_id	BRDN0001147345	0
FT Raw GEx	pert_id	BRDN0001147370	0
FT Raw GEx	pert_id	BRDN0001147662	0
FT Raw GEx	pert_id	BRDN0001147686	0
FT Raw GEx	pert_id	BRDN0001147779	0
FT Raw GEx	pert_id	BRDN0001147838	0
FT Raw GEx	pert_id	BRDN0001147846	0
FT Raw GEx	pert_id	BRDN0001147858	0
FT Raw GEx	pert_id	BRDN0001147864	0
FT Raw GEx	pert_id	BRDN0001147882	0
FT Raw GEx	pert_id	BRDN0001147988	0
FT Raw GEx	pert_id	BRDN0001148029	0
FT Raw GEx	pert_id	BRDN0001148075	0
FT Raw GEx	pert_id	BRDN0001148087	0
FT Raw GEx	pert_id	BRDN0001148140	0
FT Raw GEx	pert_id	BRDN0001148208	0
FT Raw GEx	pert_id	BRDN0001148512	0
FT Raw GEx	pert_id	BRDN0001148557	0
FT Raw GEx	pert_id	BRDN0001148604	0
FT Raw GEx	pert_id	BRDN0001148884	0
FT Raw GEx	pert_id	BRDN0001148887	0
FT Raw GEx	pert_id	BRDN0001149123	0
FT Raw GEx	pert_id	BRDN0001149179	0
FT Raw GEx	pert_id	BRDN0001149216	0
FT Raw GEx	pert_id	BRDN0001149243	0
FT Raw GEx	pert_id	BRDN0001149253	0
FT Raw GEx	pert_id	BRDN0001149272	0
FT Raw GEx	pert_id	BRDN0001149277	0
FT Raw GEx	pert_id	BRDN0001149300	0
FT Raw GEx	pert_id	BRDN0001149349	0
FT Raw GEx	pert_id	BRDN0001162277	0
FT Raw GEx	pert_id	BRDN0001162353	0
FT Raw GEx	pert_id	BRDN0001162558	0
FT Raw GEx	pert_id	BRDN0001477804	0
FT Raw GEx	pert_id	BRDN0001477926	0
FT Raw GEx	pert_id	BRDN0001478867	0
FT Raw GEx	pert_id	BRDN0001479105	0
FT Raw GEx	pert_id	BRDN0001479234	0
FT Raw GEx	pert_id	BRDN0001479267	0
FT Raw GEx	pert_id	BRDN0001479284	0
FT Raw GEx	pert_id	BRDN0001479503	0
FT Raw GEx	pert_id	BRDN0001479529	0
FT Raw GEx	pert_id	BRDN0001479562	0
FT Raw GEx	pert_id	BRDN0001479565	0
FT Raw GEx	pert_id	BRDN0001479733	0
FT Raw GEx	pert_id	BRDN0001479773	0
FT Raw GEx	pert_id	BRDN0001479774	0
FT Raw GEx	pert_id	BRDN0001479776	0
FT Raw GEx	pert_id	BRDN0001479800	0
FT Raw GEx	pert_id	BRDN0001479999	0
FT Raw GEx	pert_id	BRDN0001480164	0
FT Raw GEx	pert_id	BRDN0001480171	0
FT Raw GEx	pert_id	BRDN0001480266	0
FT Raw GEx	pert_id	BRDN0001480352	0
FT Raw GEx	pert_id	BRDN0001480359	0
FT Raw GEx	pert_id	BRDN0001480443	0
FT Raw GEx	pert_id	BRDN0001480516	0
FT Raw GEx	pert_id	BRDN0001480550	0
FT Raw GEx	pert_id	BRDN0001480588	0
FT Raw GEx	pert_id	BRDN0001480643	0
FT Raw GEx	pert_id	BRDN0001480663	0
FT Raw GEx	pert_id	BRDN0001480748	0
FT Raw GEx	pert_id	BRDN0001480762	0
FT Raw GEx	pert_id	BRDN0001480852	0
FT Raw GEx	pert_id	BRDN0001480925	0
FT Raw GEx	pert_id	BRDN0001481095	0
FT Raw GEx	pert_id	BRDN0001481113	0
FT Raw GEx	pert_id	BRDN0001481164	0
FT Raw GEx	pert_id	BRDN0001481222	0
FT Raw GEx	pert_id	BRDN0001481329	0
FT Raw GEx	pert_id	BRDN0001481569	0
FT Raw GEx	pert_id	BRDN0001481588	0
FT Raw GEx	pert_id	BRDN0001481677	0
FT Raw GEx	pert_id	BRDN0001481974	0
FT Raw GEx	pert_id	BRDN0001482030	0
FT Raw GEx	pert_id	BRDN0001482114	0
FT Raw GEx	pert_id	BRDN0001482316	0
FT Raw GEx	pert_id	BRDN0001482359	0
FT Raw GEx	pert_id	BRDN0001482507	0
FT Raw GEx	pert_id	BRDN0001482607	0
FT Raw GEx	pert_id	BRDN0001482739	0
FT Raw GEx	pert_id	BRDN0001482781	0
FT Raw GEx	pert_id	BRDN0001482796	0
FT Raw GEx	pert_id	BRDN0001483123	0
FT Raw GEx	pert_id	BRDN0001483140	0
FT Raw GEx	pert_id	BRDN0001483232	0
FT Raw GEx	pert_id	BRDN0001483237	0
FT Raw GEx	pert_id	BRDN0001483329	0
FT Raw GEx	pert_id	BRDN0001483342	0
FT Raw GEx	pert_id	BRDN0001483459	0
FT Raw GEx	pert_id	BRDN0001483460	0
FT Raw GEx	pert_id	BRDN0001483544	-0.729029
FT Raw GEx	pert_id	BRDN0001483880	0
FT Raw GEx	pert_id	BRDN0001483881	0
FT Raw GEx	pert_id	BRDN0001484000	0
FT Raw GEx	pert_id	BRDN0001484128	0
FT Raw GEx	pert_id	BRDN0001484134	0
FT Raw GEx	pert_id	BRDN0001484348	0
FT Raw GEx	pert_id	BRDN0001484358	0
FT Raw GEx	pert_id	BRDN0001484361	0
FT Raw GEx	pert_id	BRDN0001484420	0
FT Raw GEx	pert_id	BRDN0001484473	0
FT Raw GEx	pert_id	BRDN0001484484	0
FT Raw GEx	pert_id	BRDN0001484548	0
FT Raw GEx	pert_id	BRDN0001484628	0
FT Raw GEx	pert_id	BRDN0001484730	0
FT Raw GEx	pert_id	BRDN0001484748	0
FT Raw GEx	pert_id	BRDN0001484752	0
FT Raw GEx	pert_id	BRDN0001484813	0
FT Raw GEx	pert_id	BRDN0001484961	0
FT Raw GEx	pert_id	BRDN0001485169	0
FT Raw GEx	pert_id	BRDN0001485217	0
FT Raw GEx	pert_id	BRDN0001485236	0
FT Raw GEx	pert_id	BRDN0001485479	0
FT Raw GEx	pert_id	BRDN0001485826	0
FT Raw GEx	pert_id	BRDN0001485932	0
FT Raw GEx	pert_id	BRDN0001485933	0
FT Raw GEx	pert_id	BRDN0001486111	0
FT Raw GEx	pert_id	BRDN0001486116	0
FT Raw GEx	pert_id	BRDN0001486155	0
FT Raw GEx	pert_id	BRDN0001486243	0
FT Raw GEx	pert_id	BRDN0001486311	0
FT Raw GEx	pert_id	BRDN0001486315	0
FT Raw GEx	pert_id	BRDN0001486352	0
FT Raw GEx	pert_id	BRDN0001486368	0
FT Raw GEx	pert_id	BRDN0001486449	0
FT Raw GEx	pert_id	BRDN0001486463	0
FT Raw GEx	pert_id	BRDN0001486510	0
FT Raw GEx	pert_id	BRDN0001486604	0
FT Raw GEx	pert_id	BRDN0001486610	0
FT Raw GEx	pert_id	BRDN0001486626	0
FT Raw GEx	pert_id	BRDN0001486758	0
FT Raw GEx	pert_id	BRDN0001487196	0
FT Raw GEx	pert_id	BRDN0001487231	0
FT Raw GEx	pert_id	BRDN0001487359	0
FT Raw GEx	pert_id	BRDN0001487386	0
FT Raw GEx	pert_id	BRDN0001487505	0
FT Raw GEx	pert_id	BRDN0001487506	0
FT Raw GEx	pert_id	BRDN0001487553	0
FT Raw GEx	pert_id	BRDN0001487581	0
FT Raw GEx	pert_id	BRDN0001487598	0
FT Raw GEx	pert_id	BRDN0001487636	0
FT Raw GEx	pert_id	BRDN0001487755	0
FT Raw GEx	pert_id	BRDN0001487920	0
FT Raw GEx	pert_id	BRDN0001488014	0
FT Raw GEx	pert_id	BRDN0001488027	0
FT Raw GEx	pert_id	BRDN0001488168	0
FT Raw GEx	pert_id	BRDN0001488250	0
FT Raw GEx	pert_id	BRDN0001488336	0
FT Raw GEx	pert_id	BRDN0001488348	0
FT Raw GEx	pert_id	BRDN0001488384	0
FT Raw GEx	pert_id	BRDN0001488391	0
FT Raw GEx	pert_id	BRDN0001488409	0
FT Raw GEx	pert_id	BRDN0001488414	0
FT Raw GEx	pert_id	BRDN0001488449	0
FT Raw GEx	pert_id	BRDN0001488614	0
FT Raw GEx	pert_id	BRDN0001488648	0
FT Raw GEx	pert_id	BRDN0001488656	-0.763418
FT Raw GEx	pert_id	BRDN0001489272	0
FT Raw GEx	pert_id	BRDN0001489275	0
FT Raw GEx	pert_id	BRDN0001489491	0
FT Raw GEx	pert_id	BRDN0001489529	0
FT Raw GEx	pert_id	BRDN0001489601	0
FT Raw GEx	pert_id	BRDN0001489713	0
FT Raw GEx	pert_id	BRDN0001489933	0
FT Raw GEx	pert_id	BRDN0001490533	0
FT Raw GEx	pert_id	BRDN0001491195	0
FT Raw GEx	pert_id	BRDN0001491238	0
FT Raw GEx	pert_id	BRDN0001493984	0
FT Raw GEx	pert_id	BRDN0001494365	0
FT Raw GEx	pert_id	BRDN0001494421	0
FT Raw GEx	pert_id	BRDN0001494634	0
FT Raw GEx	pert_id	BRDN0001494761	0
FT Raw GEx	pert_id	BRDN0001494775	0
FT Raw GEx	pert_id	BRDN0001494785	0
FT Raw GEx	pert_id	BRDN0001494935	-0.87638
FT Raw GEx	pert_id	BRDN0001495241	0
FT Raw GEx	pert_id	BRDN0001495324	0
FT Raw GEx	pert_id	BRDN0001495384	0
FT Raw GEx	pert_id	BRDN0001495434	0
FT Raw GEx	pert_id	BRDN0001495477	0
FT Raw GEx	pert_id	BRDN0001495621	0
FT Raw GEx	pert_id	BRDN0001496019	0
FT Raw GEx	pert_id	BRDN0001496109	0
FT Raw GEx	pert_id	BRDN0001496215	0
FT Raw GEx	pert_id	BRDN0001496237	0
FT Raw GEx	pert_id	BRDN0001496438	0
FT Raw GEx	pert_id	BRDN0001496641	0
FT Raw GEx	pert_id	BRDN0001496653	0
FT Raw GEx	pert_id	BRDN0001497067	0
FT Raw GEx	pert_id	BRDN0001497068	0
FT Raw GEx	pert_id	BRDN0001497093	0
FT Raw GEx	pert_id	BRDN0001497215	0
FT Raw GEx	pert_id	BRDN0001497245	0
FT Raw GEx	pert_id	BRDN0001497312	0
FT Raw GEx	pert_id	BRDN0001497504	0
FT Raw GEx	pert_id	BRDN0001497514	0
FT Raw GEx	pert_id	BRDN0001497570	0
FT Raw GEx	pert_id	BRDN0001497585	0
FT Raw GEx	pert_id	BRDN0001497590	0
FT Raw GEx	pert_id	BRDN0001497631	0
FT Raw GEx	pert_id	BRDN0001497696	0
FT Raw GEx	pert_id	BRDN0001497708	0
FT Raw GEx	pert_id	BRDN0001497711	0
FT Raw GEx	pert_id	BRDN0001497729	0
FT Raw GEx	pert_id	BRDN0001497780	0
FT Raw GEx	pert_id	BRDN0001497808	0
FT Raw GEx	pert_id	BRDN0001497835	0
FT Raw GEx	pert_id	BRDN0001498010	0
FT Raw GEx	pert_id	BRDN0001498045	0
FT Raw GEx	pert_id	BRDN0001498076	0
FT Raw GEx	pert_id	BRDN0001498085	0
FT Raw GEx	pert_id	BRDN0001498086	0
FT Raw GEx	pert_id	BRDN0001498164	0
FT Raw GEx	pert_id	BRDN0001498210	0
FT Raw GEx	pert_id	BRDN0001498301	0
FT Raw GEx	pert_id	BRDN0001498648	0
FT Raw GEx	pert_id	BRDN0001498748	-0.891818
FT Raw GEx	pert_id	BRDN0001498780	0
FT Raw GEx	pert_id	BRDN0001498861	0
FT Raw GEx	pert_id	BRDN0001498887	0
FT Raw GEx	pert_id	BRDN0001499030	0
FT Raw GEx	pert_id	BRDN0001499157	0
FT Raw GEx	pert_id	BRDN0001499412	0
FT Raw GEx	pert_id	BRDN0001499424	0
FT Raw GEx	pert_id	BRDN0001499458	0
FT Raw GEx	pert_id	BRDN0001499459	0
FT Raw GEx	pert_id	BRDN0001499512	0
FT Raw GEx	pert_id	BRDN0001499557	0
FT Raw GEx	pert_id	BRDN0001499779	0
FT Raw GEx	pert_id	BRDN0001499804	0
FT Raw GEx	pert_id	BRDN0001499825	0
FT Raw GEx	pert_id	BRDN0001499833	0
FT Raw GEx	pert_id	BRDN0001499915	0
FT Raw GEx	pert_id	BRDN0001499933	0
FT Raw GEx	pert_id	BRDN0001499983	0
FT Raw GEx	pert_id	BRDN0001500023	0
FT Raw GEx	pert_id	BRDN0001500069	0
FT Raw GEx	pert_id	BRDN0001500095	0
FT Raw GEx	pert_id	BRDN0001500296	0
FT Raw GEx	pert_id	BRDN0001500303	0
FT Raw GEx	pert_id	BRDN0001500312	0
FT Raw GEx	pert_id	BRDN0001500367	0
FT Raw GEx	pert_id	BRDN0001500413	0
FT Raw GEx	pert_id	BRDN0001500463	0
FT Raw GEx	pert_id	BRDN0001500528	0
FT Raw GEx	pert_id	BRDN0001500729	0
FT Raw GEx	pert_id	BRDN0001500781	0
FT Raw GEx	pert_id	BRDN0001500879	0
FT Raw GEx	pert_id	BRDN0001500901	0
FT Raw GEx	pert_id	BRDN0001500916	0
FT Raw GEx	pert_id	BRDN0001500968	0
FT Raw GEx	pert_id	BRDN0001500982	0
FT Raw GEx	pert_id	BRDN0001501096	0
FT Raw GEx	pert_id	BRDN0001501463	0
FT Raw GEx	pert_id	BRDN0001501579	0
FT Raw GEx	pert_id	BRDN0001501690	0
FT Raw GEx	pert_id	BRDN0001501718	0
FT Raw GEx	pert_id	BRDN0001501729	0
FT Raw GEx	pert_id	BRDN0001501826	0
FT Raw GEx	pert_id	BRDN0001501868	-0.852152
FT Raw GEx	pert_id	BRDN0001501923	0
FT Raw GEx	pert_id	BRDN0001502031	0
FT Raw GEx	pert_id	BRDN0001502193	0
FT Raw GEx	pert_id	BRDN0001502292	0
FT Raw GEx	pert_id	BRDN0001502459	0
FT Raw GEx	pert_id	BRDN0001502522	0
FT Raw GEx	pert_id	BRDN0001502713	0
FT Raw GEx	pert_id	BRDN0001502722	0
FT Raw GEx	pert_id	BRDN0001502890	0
FT Raw GEx	pert_id	BRDN0001502929	0
FT Raw GEx	pert_id	BRDN0001502977	0
FT Raw GEx	pert_id	BRDN0001503055	0
FT Raw GEx	pert_id	BRDN0001503057	0
FT Raw GEx	pert_id	BRDN0001503061	0
FT Raw GEx	pert_id	BRDN0001503199	0
FT Raw GEx	pert_id	BRDN0001503213	0
FT Raw GEx	pert_id	BRDN0001503331	0
FT Raw GEx	pert_id	BRDN0001503420	0
FT Raw GEx	pert_id	BRDN0001503547	0
FT Raw GEx	pert_id	BRDN0001503834	0
FT Raw GEx	pert_id	BRDN0001503926	0
FT Raw GEx	pert_id	BRDN0001504122	0
FT Raw GEx	pert_id	BRDN0001504148	0
FT Raw GEx	pert_id	BRDN0001504571	0
FT Raw GEx	pert_id	BRDN0001518553	0
FT Raw GEx	pert_id	BRDN0001518655	0
FT Raw GEx	pert_id	BRDN0001518717	-0.899334
FT Raw GEx	pert_id	BRDN0001518721	0
FT Raw GEx	pert_id	BRDN0001518762	0
FT Raw GEx	pert_id	BRDN0001518880	0
FT Raw GEx	pert_id	BRDN0001519748	0
FT Raw GEx	pert_id	BRDN0001562815	0
FT Raw GEx	pert_id	BRDN0001562982	0
FT Raw GEx	pert_id	BRDN0001563109	0
FT Raw GEx	pert_id	BRDN0001581146	0
FT Raw GEx	pert_id	BRDN0001581182	0
FT Raw GEx	pert_id	BRDN0001581351	0
FT Raw GEx	pert_id	BRDN0001581382	0
FT Raw GEx	pert_id	BRDN0001581545	0
FT Raw GEx	pert_id	BRDN0001582174	0
FT Raw GEx	pert_id	BRDN0001582242	0
FT Raw GEx	pert_id	BRDN0001582621	0
FT Raw GEx	pert_id	BRDN0001582711	0
FT Raw GEx	pert_id	BRDN0001582755	0
FT Raw GEx	pert_id	BRDN0001583151	0
FT Raw GEx	pert_id	BRDN0001583318	0
FT Raw GEx	pert_id	BRDN0001583539	0
FT Raw GEx	pert_id	BRDN0001583624	0
FT Raw GEx	pert_id	BRDN0001583650	0
FT Raw GEx	pert_id	BRDN0001583654	0
FT Raw GEx	pert_id	BRDN0001583672	0
FT Raw GEx	pert_id	BRDN0001583791	0
FT Raw GEx	pert_id	BRDN0001584018	0
FT Raw GEx	pert_id	BRDN0001584020	0
FT Raw GEx	pert_id	BRDN0001584064	0
FT Raw GEx	pert_id	BRDN0001584071	0
FT Raw GEx	pert_id	BRDN0001584084	0
FT Raw GEx	pert_id	BRDN0001584110	0
FT Raw GEx	pert_id	BRDN0001584126	0
FT Raw GEx	pert_id	BRDN0001584252	0
FT Raw GEx	pert_id	BRDN0001584445	0
FT Raw GEx	pert_id	BRDN0001584479	0
FT Raw GEx	pert_id	BRDN0001584485	0
FT Raw GEx	pert_id	BRDN0001584518	0
FT Raw GEx	pert_id	BRDN0001584531	0
FT Raw GEx	pert_id	BRDN0001584767	0
FT Raw GEx	pert_id	BRDN0001584943	0
FT Raw GEx	pert_id	BRDN0001585037	0
FT Raw GEx	pert_id	BRDN0001585121	0
FT Raw GEx	pert_id	BRDN0001585149	0
FT Raw GEx	pert_id	BRDN0001585219	0
FT Raw GEx	pert_id	BRDN0001585321	0
FT Raw GEx	pert_id	BRDN0001585333	0
FT Raw GEx	pert_id	BRDN0001585336	0
FT Raw GEx	pert_id	BRDN0001585350	0
FT Raw GEx	pert_id	BRDN0001585371	0
FT Raw GEx	pert_id	BRDN0001585475	0
FT Raw GEx	pert_id	BRDN0001585640	0
FT Raw GEx	pert_id	BRDN0001585728	0
FT Raw GEx	pert_id	BRDN0001586003	0
FT Raw GEx	pert_id	BRDN0001586209	0
FT Raw GEx	pert_id	BRDN0001586314	0
FT Raw GEx	pert_id	BRDN0001586545	0
FT Raw GEx	pert_id	BRDN0001586717	0
FT Raw GEx	pert_id	BRDN0001586751	0
FT Raw GEx	pert_id	BRDN0002661706	0
FT Raw GEx	pert_id	BRDN0002661983	0
FT Raw GEx	pert_id	BRDN0002991695	0
FT Raw GEx	pert_id	BRDN0002991763	0
FT Raw GEx	pert_id	BRDN0002991794	0
FT Raw GEx	pert_id	BRDN0002991832	0
FT Raw GEx	pert_id	BRDN0002992028	0
FT Raw GEx	pert_id	BRDN0002992074	0
FT Raw GEx	pert_id	BRDN0003098930	0
FT Raw GEx	pert_id	BRDN0003228071	0
FT Raw GEx	pert_id	BRDN0003228127	0
FT Raw GEx	pert_id	BRDN0003228212	0
FT Raw GEx	pert_id	BRDN0003228254	0
FT Raw GEx	pert_id	BRDN0003228264	0
FT Raw GEx	pert_id	BRDN0003229841	0
FT Raw GEx	pert_id	BRDN0003416957	0
FT Raw GEx	pert_id	BRDN0003417266	0
FT Raw GEx	pert_id	BRDN0003438792	0
FT Raw GEx	pert_id	BRDN0003481962	0
FT Raw GEx	pert_id	BRDN0003482897	0
FT Raw GEx	pert_id	BRDN0003484820	0
FT Raw GEx	pert_id	BRDN0003485319	0
FT Raw GEx	pert_id	BRDN0003577821	0
FT Raw GEx	pert_id	BRDN0003578361	0
FT Raw GEx	pert_id	BRDN0003676987	0
FT Raw GEx	pert_id	BRDN0003785370	0
FT Raw GEx	pert_id	CCSBBROAD304_00150	0
FT Raw GEx	pert_id	CCSBBROAD304_00197	0
FT Raw GEx	pert_id	CCSBBROAD304_01921	0
FT Raw GEx	pert_id	CCSBBROAD304_04208	0
FT Raw GEx	pert_id	CCSBBROAD304_04372	0
FT Raw GEx	pert_id	CCSBBROAD304_10462	0
FT Raw GEx	pert_id	CCSBBROAD304_11734	0
FT Raw GEx	pert_id	CCSBBROAD304_14649	0
FT Raw GEx	pert_id	CCSBBROAD304_14850	0
FT Raw GEx	pert_id	CCSBBROAD304_14861	0
FT Raw GEx	pert_id	CCSBBROAD304_14862	0
FT Raw GEx	pert_id	CCSBBROAD304_14905	0
FT Raw GEx	pert_id	CMAP-CYT-G0516	0
FT Raw GEx	pert_id	CMAP-CYT-M251	0
FT Raw GEx	pert_id	CMAP-CYT-M8543	0
FT Raw GEx	pert_id	CMAP-CYT-SRP3063	0
FT Raw GEx	pert_id	CMAP-CYT-SRP3098	0
FT Raw GEx	pert_id	CMAP-CYT-SRP3131	0
FT Raw GEx	pert_id	CMAP-CYT-SRP4063	0
FT Raw GEx	pert_id	CMAP-ERGK002	0
FT Raw GEx	pert_id	CMAP-HSF-CUL1	0
FT Raw GEx	pert_id	CMAP-HSF-GFP	0
FT Raw GEx	pert_id	CMAP-HSF-LRP1	0
FT Raw GEx	pert_id	CMAP-HSF-NRF1	0
FT Raw GEx	pert_id	CMAP-HSF-SIX2	0
FT Raw GEx	pert_id	CMAP-HSF-TYK2	0
FT Raw GEx	pert_id	CMAP-HSF-XPA	0
FT Raw GEx	pert_id	CMAP-L157	0
FT Raw GEx	pert_id	CMAP-L219	0
FT Raw GEx	pert_id	CMAP-L285	0
FT Raw GEx	pert_id	CMAP-T2DKWFS1	0
FT Raw GEx	pert_id	DSRED	0
FT Raw GEx	pert_id	ENTRY00546	0
FT Raw GEx	pert_id	ERG_09	0
FT Raw GEx	pert_id	ERG_11	-0.613742
FT Raw GEx	pert_id	EV2-BCG	0
FT Raw GEx	pert_id	EV7-A53-SYN	0
FT Raw GEx	pert_id	EV7-WT-SYN	0
FT Raw GEx	pert_id	FN1	-0.402193
FT Raw GEx	pert_id	FST	0
FT Raw GEx	pert_id	HGF	0
FT Raw GEx	pert_id	HS15	0
FT Raw GEx	pert_id	IL21	0
FT Raw GEx	pert_id	KNG	0
FT Raw GEx	pert_id	PK4	0
FT Raw GEx	pert_id	RELB	0
FT Raw GEx	pert_id	SILINC-ZNF726-1_NO.2	0
FT Raw GEx	pert_id	STAG2	0
FT Raw GEx	pert_id	TRCN0000000046	0
FT Raw GEx	pert_id	TRCN0000000381	0
FT Raw GEx	pert_id	TRCN0000000386	0
FT Raw GEx	pert_id	TRCN0000000425	0
FT Raw GEx	pert_id	TRCN0000000463	0
FT Raw GEx	pert_id	TRCN0000000486	0
FT Raw GEx	pert_id	TRCN0000000501	0
FT Raw GEx	pert_id	TRCN0000000623	0
FT Raw GEx	pert_id	TRCN0000000626	0
FT Raw GEx	pert_id	TRCN0000000634	0
FT Raw GEx	pert_id	TRCN0000000637	0
FT Raw GEx	pert_id	TRCN0000000670	0
FT Raw GEx	pert_id	TRCN0000000716	0
FT Raw GEx	pert_id	TRCN0000000776	0
FT Raw GEx	pert_id	TRCN0000000854	0
FT Raw GEx	pert_id	TRCN0000000943	-0.428331
FT Raw GEx	pert_id	TRCN0000000948	0
FT Raw GEx	pert_id	TRCN0000001019	0
FT Raw GEx	pert_id	TRCN0000001219	0
FT Raw GEx	pert_id	TRCN0000001221	0
FT Raw GEx	pert_id	TRCN0000001257	0
FT Raw GEx	pert_id	TRCN0000001373	0
FT Raw GEx	pert_id	TRCN0000001400	0
FT Raw GEx	pert_id	TRCN0000001470	0
FT Raw GEx	pert_id	TRCN0000001611	0
FT Raw GEx	pert_id	TRCN0000001646	0
FT Raw GEx	pert_id	TRCN0000001716	0
FT Raw GEx	pert_id	TRCN0000001755	0
FT Raw GEx	pert_id	TRCN0000001811	0
FT Raw GEx	pert_id	TRCN0000001911	0
FT Raw GEx	pert_id	TRCN0000001992	0
FT Raw GEx	pert_id	TRCN0000002000	0
FT Raw GEx	pert_id	TRCN0000002004	0
FT Raw GEx	pert_id	TRCN0000002059	0
FT Raw GEx	pert_id	TRCN0000002309	0
FT Raw GEx	pert_id	TRCN0000002316	0
FT Raw GEx	pert_id	TRCN0000002363	0
FT Raw GEx	pert_id	TRCN0000002514	0.114626
FT Raw GEx	pert_id	TRCN0000002762	0
FT Raw GEx	pert_id	TRCN0000002783	0
FT Raw GEx	pert_id	TRCN0000003121	0
FT Raw GEx	pert_id	TRCN0000003168	0
FT Raw GEx	pert_id	TRCN0000003173	0
FT Raw GEx	pert_id	TRCN0000003185	0
FT Raw GEx	pert_id	TRCN0000003527	0
FT Raw GEx	pert_id	TRCN0000003577	0
FT Raw GEx	pert_id	TRCN0000003659	0
FT Raw GEx	pert_id	TRCN0000003809	0
FT Raw GEx	pert_id	TRCN0000003834	0
FT Raw GEx	pert_id	TRCN0000003843	0
FT Raw GEx	pert_id	TRCN0000003927	0
FT Raw GEx	pert_id	TRCN0000003966	0
FT Raw GEx	pert_id	TRCN0000004104	0
FT Raw GEx	pert_id	TRCN0000004419	0
FT Raw GEx	pert_id	TRCN0000004430	0
FT Raw GEx	pert_id	TRCN0000004462	0
FT Raw GEx	pert_id	TRCN0000004819	0
FT Raw GEx	pert_id	TRCN0000004900	0
FT Raw GEx	pert_id	TRCN0000005071	0
FT Raw GEx	pert_id	TRCN0000005115	0
FT Raw GEx	pert_id	TRCN0000005218	0
FT Raw GEx	pert_id	TRCN0000005219	0
FT Raw GEx	pert_id	TRCN0000005383	0
FT Raw GEx	pert_id	TRCN0000005661	0
FT Raw GEx	pert_id	TRCN0000005927	0
FT Raw GEx	pert_id	TRCN0000005998	0
FT Raw GEx	pert_id	TRCN0000006170	0
FT Raw GEx	pert_id	TRCN0000006199	0
FT Raw GEx	pert_id	TRCN0000006207	0
FT Raw GEx	pert_id	TRCN0000006279	0
FT Raw GEx	pert_id	TRCN0000006282	0
FT Raw GEx	pert_id	TRCN0000006377	0
FT Raw GEx	pert_id	TRCN0000006423	0
FT Raw GEx	pert_id	TRCN0000006512	0
FT Raw GEx	pert_id	TRCN0000006520	0
FT Raw GEx	pert_id	TRCN0000006628	0
FT Raw GEx	pert_id	TRCN0000006765	0
FT Raw GEx	pert_id	TRCN0000006788	0
FT Raw GEx	pert_id	TRCN0000007003	0
FT Raw GEx	pert_id	TRCN0000007006	0
FT Raw GEx	pert_id	TRCN0000007007	0
FT Raw GEx	pert_id	TRCN0000007027	0
FT Raw GEx	pert_id	TRCN0000007146	0
FT Raw GEx	pert_id	TRCN0000007304	0
FT Raw GEx	pert_id	TRCN0000007395	0
FT Raw GEx	pert_id	TRCN0000007454	-0.844915
FT Raw GEx	pert_id	TRCN0000007532	0
FT Raw GEx	pert_id	TRCN0000007736	0
FT Raw GEx	pert_id	TRCN0000007999	0
FT Raw GEx	pert_id	TRCN0000008274	0
FT Raw GEx	pert_id	TRCN0000008314	0
FT Raw GEx	pert_id	TRCN0000008330	0
FT Raw GEx	pert_id	TRCN0000008334	0
FT Raw GEx	pert_id	TRCN0000008743	0
FT Raw GEx	pert_id	TRCN0000008774	0
FT Raw GEx	pert_id	TRCN0000008888	0
FT Raw GEx	pert_id	TRCN0000008979	-0.791592
FT Raw GEx	pert_id	TRCN0000009045	0
FT Raw GEx	pert_id	TRCN0000009173	0
FT Raw GEx	pert_id	TRCN0000009826	0
FT Raw GEx	pert_id	TRCN0000009958	0
FT Raw GEx	pert_id	TRCN0000009966	0
FT Raw GEx	pert_id	TRCN0000009986	0
FT Raw GEx	pert_id	TRCN0000010005	0
FT Raw GEx	pert_id	TRCN0000010052	0
FT Raw GEx	pert_id	TRCN0000010094	0
FT Raw GEx	pert_id	TRCN0000010120	0
FT Raw GEx	pert_id	TRCN0000010124	0
FT Raw GEx	pert_id	TRCN0000010127	0
FT Raw GEx	pert_id	TRCN0000010203	0
FT Raw GEx	pert_id	TRCN0000010221	0
FT Raw GEx	pert_id	TRCN0000010239	0
FT Raw GEx	pert_id	TRCN0000010247	0
FT Raw GEx	pert_id	TRCN0000010289	0
FT Raw GEx	pert_id	TRCN0000010291	0
FT Raw GEx	pert_id	TRCN0000010316	0
FT Raw GEx	pert_id	TRCN0000010354	0
FT Raw GEx	pert_id	TRCN0000010389	0
FT Raw GEx	pert_id	TRCN0000010434	0
FT Raw GEx	pert_id	TRCN0000010456	0
FT Raw GEx	pert_id	TRCN0000010467	0
FT Raw GEx	pert_id	TRCN0000010475	0
FT Raw GEx	pert_id	TRCN0000010477	0
FT Raw GEx	pert_id	TRCN0000010614	0
FT Raw GEx	pert_id	TRCN0000011507	0
FT Raw GEx	pert_id	TRCN0000011518	0
FT Raw GEx	pert_id	TRCN0000011687	0
FT Raw GEx	pert_id	TRCN0000011698	0
FT Raw GEx	pert_id	TRCN0000013159	0
FT Raw GEx	pert_id	TRCN0000013204	0
FT Raw GEx	pert_id	TRCN0000013226	0
FT Raw GEx	pert_id	TRCN0000013244	0
FT Raw GEx	pert_id	TRCN0000013252	0
FT Raw GEx	pert_id	TRCN0000013289	0
FT Raw GEx	pert_id	TRCN0000013422	0
FT Raw GEx	pert_id	TRCN0000013611	0
FT Raw GEx	pert_id	TRCN0000013659	0
FT Raw GEx	pert_id	TRCN0000013660	-0.618419
FT Raw GEx	pert_id	TRCN0000013844	0
FT Raw GEx	pert_id	TRCN0000013935	0
FT Raw GEx	pert_id	TRCN0000014007	0
FT Raw GEx	pert_id	TRCN0000014063	0
FT Raw GEx	pert_id	TRCN0000014077	0
FT Raw GEx	pert_id	TRCN0000014177	0
FT Raw GEx	pert_id	TRCN0000014210	0
FT Raw GEx	pert_id	TRCN0000014301	0
FT Raw GEx	pert_id	TRCN0000014436	0
FT Raw GEx	pert_id	TRCN0000014739	0
FT Raw GEx	pert_id	TRCN0000014855	0
FT Raw GEx	pert_id	TRCN0000014913	0
FT Raw GEx	pert_id	TRCN0000015010	0
FT Raw GEx	pert_id	TRCN0000015095	0
FT Raw GEx	pert_id	TRCN0000015462	0
FT Raw GEx	pert_id	TRCN0000015550	0
FT Raw GEx	pert_id	TRCN0000015552	0
FT Raw GEx	pert_id	TRCN0000015633	0
FT Raw GEx	pert_id	TRCN0000015634	0
FT Raw GEx	pert_id	TRCN0000015717	0
FT Raw GEx	pert_id	TRCN0000015725	0
FT Raw GEx	pert_id	TRCN0000015781	0
FT Raw GEx	pert_id	TRCN0000015830	0
FT Raw GEx	pert_id	TRCN0000015939	0
FT Raw GEx	pert_id	TRCN0000015941	0
FT Raw GEx	pert_id	TRCN0000016063	0
FT Raw GEx	pert_id	TRCN0000016511	0
FT Raw GEx	pert_id	TRCN0000016717	0
FT Raw GEx	pert_id	TRCN0000016725	0
FT Raw GEx	pert_id	TRCN0000016827	0
FT Raw GEx	pert_id	TRCN0000017195	0
FT Raw GEx	pert_id	TRCN0000017265	0
FT Raw GEx	pert_id	TRCN0000017310	0
FT Raw GEx	pert_id	TRCN0000017488	0
FT Raw GEx	pert_id	TRCN0000017933	0
FT Raw GEx	pert_id	TRCN0000018342	0
FT Raw GEx	pert_id	TRCN0000018518	0
FT Raw GEx	pert_id	TRCN0000018864	0
FT Raw GEx	pert_id	TRCN0000018891	0
FT Raw GEx	pert_id	TRCN0000019025	0
FT Raw GEx	pert_id	TRCN0000019083	0
FT Raw GEx	pert_id	TRCN0000019215	0
FT Raw GEx	pert_id	TRCN0000019219	0
FT Raw GEx	pert_id	TRCN0000019699	0
FT Raw GEx	pert_id	TRCN0000019700	0
FT Raw GEx	pert_id	TRCN0000019896	0
FT Raw GEx	pert_id	TRCN0000019901	0
FT Raw GEx	pert_id	TRCN0000020110	0
FT Raw GEx	pert_id	TRCN0000020488	0
FT Raw GEx	pert_id	TRCN0000020662	0
FT Raw GEx	pert_id	TRCN0000020680	0
FT Raw GEx	pert_id	TRCN0000020728	0
FT Raw GEx	pert_id	TRCN0000020776	0
FT Raw GEx	pert_id	TRCN0000021064	0
FT Raw GEx	pert_id	TRCN0000021260	0
FT Raw GEx	pert_id	TRCN0000021522	0
FT Raw GEx	pert_id	TRCN0000021663	0
FT Raw GEx	pert_id	TRCN0000021876	0
FT Raw GEx	pert_id	TRCN0000021880	0
FT Raw GEx	pert_id	TRCN0000021912	0
FT Raw GEx	pert_id	TRCN0000021975	0
FT Raw GEx	pert_id	TRCN0000022009	0
FT Raw GEx	pert_id	TRCN0000022104	0
FT Raw GEx	pert_id	TRCN0000022245	0
FT Raw GEx	pert_id	TRCN0000022283	0
FT Raw GEx	pert_id	TRCN0000026446	0
FT Raw GEx	pert_id	TRCN0000026536	0
FT Raw GEx	pert_id	TRCN0000026573	0
FT Raw GEx	pert_id	TRCN0000027177	0
FT Raw GEx	pert_id	TRCN0000027179	0
FT Raw GEx	pert_id	TRCN0000027266	0
FT Raw GEx	pert_id	TRCN0000027292	0
FT Raw GEx	pert_id	TRCN0000028444	0
FT Raw GEx	pert_id	TRCN0000028522	0
FT Raw GEx	pert_id	TRCN0000029031	0
FT Raw GEx	pert_id	TRCN0000029213	0
FT Raw GEx	pert_id	TRCN0000029392	0
FT Raw GEx	pert_id	TRCN0000029531	0
FT Raw GEx	pert_id	TRCN0000029641	0
FT Raw GEx	pert_id	TRCN0000029829	0
FT Raw GEx	pert_id	TRCN0000033265	0
FT Raw GEx	pert_id	TRCN0000033279	0
FT Raw GEx	pert_id	TRCN0000033495	0
FT Raw GEx	pert_id	TRCN0000033623	0
FT Raw GEx	pert_id	TRCN0000033661	0
FT Raw GEx	pert_id	TRCN0000033707	0
FT Raw GEx	pert_id	TRCN0000034655	0
FT Raw GEx	pert_id	TRCN0000035049	0
FT Raw GEx	pert_id	TRCN0000035059	0
FT Raw GEx	pert_id	TRCN0000035105	0
FT Raw GEx	pert_id	TRCN0000035383	0
FT Raw GEx	pert_id	TRCN0000035919	0
FT Raw GEx	pert_id	TRCN0000035972	0
FT Raw GEx	pert_id	TRCN0000036074	0
FT Raw GEx	pert_id	TRCN0000036125	0
FT Raw GEx	pert_id	TRCN0000036284	0
FT Raw GEx	pert_id	TRCN0000036294	0
FT Raw GEx	pert_id	TRCN0000036382	0
FT Raw GEx	pert_id	TRCN0000036461	0
FT Raw GEx	pert_id	TRCN0000036473	0
FT Raw GEx	pert_id	TRCN0000036525	0
FT Raw GEx	pert_id	TRCN0000036530	0
FT Raw GEx	pert_id	TRCN0000036600	0
FT Raw GEx	pert_id	TRCN0000036763	0
FT Raw GEx	pert_id	TRCN0000036779	0
FT Raw GEx	pert_id	TRCN0000037025	0
FT Raw GEx	pert_id	TRCN0000037517	0
FT Raw GEx	pert_id	TRCN0000037645	0
FT Raw GEx	pert_id	TRCN0000037684	0
FT Raw GEx	pert_id	TRCN0000037710	0
FT Raw GEx	pert_id	TRCN0000037814	0
FT Raw GEx	pert_id	TRCN0000038002	0
FT Raw GEx	pert_id	TRCN0000038153	0
FT Raw GEx	pert_id	TRCN0000038431	0
FT Raw GEx	pert_id	TRCN0000038434	0
FT Raw GEx	pert_id	TRCN0000038715	0
FT Raw GEx	pert_id	TRCN0000038889	0
FT Raw GEx	pert_id	TRCN0000038906	0
FT Raw GEx	pert_id	TRCN0000038931	0
FT Raw GEx	pert_id	TRCN0000038958	0
FT Raw GEx	pert_id	TRCN0000038970	0
FT Raw GEx	pert_id	TRCN0000039591	0
FT Raw GEx	pert_id	TRCN0000039613	0
FT Raw GEx	pert_id	TRCN0000039638	0
FT Raw GEx	pert_id	TRCN0000039653	0
FT Raw GEx	pert_id	TRCN0000039673	0
FT Raw GEx	pert_id	TRCN0000039680	0
FT Raw GEx	pert_id	TRCN0000039701	0
FT Raw GEx	pert_id	TRCN0000039706	0
FT Raw GEx	pert_id	TRCN0000039743	0
FT Raw GEx	pert_id	TRCN0000039767	0
FT Raw GEx	pert_id	TRCN0000039784	0
FT Raw GEx	pert_id	TRCN0000039812	0
FT Raw GEx	pert_id	TRCN0000039823	0
FT Raw GEx	pert_id	TRCN0000039825	-0.610228
FT Raw GEx	pert_id	TRCN0000039833	0
FT Raw GEx	pert_id	TRCN0000039896	0
FT Raw GEx	pert_id	TRCN0000039913	0
FT Raw GEx	pert_id	TRCN0000039981	0
FT Raw GEx	pert_id	TRCN0000039987	0
FT Raw GEx	pert_id	TRCN0000040081	0
FT Raw GEx	pert_id	TRCN0000040090	0
FT Raw GEx	pert_id	TRCN0000040131	0
FT Raw GEx	pert_id	TRCN0000040174	0
FT Raw GEx	pert_id	TRCN0000040270	0
FT Raw GEx	pert_id	TRCN0000040276	0
FT Raw GEx	pert_id	TRCN0000043224	0
FT Raw GEx	pert_id	TRCN0000043251	0
FT Raw GEx	pert_id	TRCN0000043282	0
FT Raw GEx	pert_id	TRCN0000043438	0
FT Raw GEx	pert_id	TRCN0000044590	0
FT Raw GEx	pert_id	TRCN0000044725	0
FT Raw GEx	pert_id	TRCN0000044963	0
FT Raw GEx	pert_id	TRCN0000045255	0
FT Raw GEx	pert_id	TRCN0000045293	0
FT Raw GEx	pert_id	TRCN0000045614	0
FT Raw GEx	pert_id	TRCN0000045690	0
FT Raw GEx	pert_id	TRCN0000045793	0
FT Raw GEx	pert_id	TRCN0000045820	0
FT Raw GEx	pert_id	TRCN0000045828	0
FT Raw GEx	pert_id	TRCN0000045987	0
FT Raw GEx	pert_id	TRCN0000046390	0
FT Raw GEx	pert_id	TRCN0000046519	0
FT Raw GEx	pert_id	TRCN0000046583	0
FT Raw GEx	pert_id	TRCN0000046932	0
FT Raw GEx	pert_id	TRCN0000047217	0
FT Raw GEx	pert_id	TRCN0000047356	0
FT Raw GEx	pert_id	TRCN0000047415	0
FT Raw GEx	pert_id	TRCN0000047596	0
FT Raw GEx	pert_id	TRCN0000048061	0
FT Raw GEx	pert_id	TRCN0000048220	0
FT Raw GEx	pert_id	TRCN0000048620	0
FT Raw GEx	pert_id	TRCN0000049069	-0.756473
FT Raw GEx	pert_id	TRCN0000049149	0
FT Raw GEx	pert_id	TRCN0000049183	0
FT Raw GEx	pert_id	TRCN0000049193	-0.611296
FT Raw GEx	pert_id	TRCN0000049195	0
FT Raw GEx	pert_id	TRCN0000049304	0
FT Raw GEx	pert_id	TRCN0000049666	0
FT Raw GEx	pert_id	TRCN0000049831	0
FT Raw GEx	pert_id	TRCN0000049833	0
FT Raw GEx	pert_id	TRCN0000050455	0
FT Raw GEx	pert_id	TRCN0000050650	0
FT Raw GEx	pert_id	TRCN0000050800	0
FT Raw GEx	pert_id	TRCN0000051213	0
FT Raw GEx	pert_id	TRCN0000051258	0
FT Raw GEx	pert_id	TRCN0000051363	0
FT Raw GEx	pert_id	TRCN0000052439	0
FT Raw GEx	pert_id	TRCN0000052554	0
FT Raw GEx	pert_id	TRCN0000052748	0
FT Raw GEx	pert_id	TRCN0000052979	0
FT Raw GEx	pert_id	TRCN0000053324	0
FT Raw GEx	pert_id	TRCN0000053359	0
FT Raw GEx	pert_id	TRCN0000053383	0
FT Raw GEx	pert_id	TRCN0000053515	0
FT Raw GEx	pert_id	TRCN0000053923	0
FT Raw GEx	pert_id	TRCN0000055655	0
FT Raw GEx	pert_id	TRCN0000055853	0
FT Raw GEx	pert_id	TRCN0000056099	0
FT Raw GEx	pert_id	TRCN0000056817	0
FT Raw GEx	pert_id	TRCN0000056895	0
FT Raw GEx	pert_id	TRCN0000056918	0
FT Raw GEx	pert_id	TRCN0000057050	0
FT Raw GEx	pert_id	TRCN0000057059	0
FT Raw GEx	pert_id	TRCN0000057484	0
FT Raw GEx	pert_id	TRCN0000057564	0
FT Raw GEx	pert_id	TRCN0000057717	0
FT Raw GEx	pert_id	TRCN0000058156	0
FT Raw GEx	pert_id	TRCN0000058282	0
FT Raw GEx	pert_id	TRCN0000058295	0
FT Raw GEx	pert_id	TRCN0000058843	0
FT Raw GEx	pert_id	TRCN0000058898	0
FT Raw GEx	pert_id	TRCN0000058927	0
FT Raw GEx	pert_id	TRCN0000059027	0
FT Raw GEx	pert_id	TRCN0000059049	0
FT Raw GEx	pert_id	TRCN0000059135	0
FT Raw GEx	pert_id	TRCN0000059136	0
FT Raw GEx	pert_id	TRCN0000059304	0
FT Raw GEx	pert_id	TRCN0000059334	0
FT Raw GEx	pert_id	TRCN0000059844	0
FT Raw GEx	pert_id	TRCN0000059852	0
FT Raw GEx	pert_id	TRCN0000059941	0
FT Raw GEx	pert_id	TRCN0000059975	0
FT Raw GEx	pert_id	TRCN0000060067	0
FT Raw GEx	pert_id	TRCN0000060303	0
FT Raw GEx	pert_id	TRCN0000060428	0
FT Raw GEx	pert_id	TRCN0000060540	0
FT Raw GEx	pert_id	TRCN0000060883	0
FT Raw GEx	pert_id	TRCN0000061607	0
FT Raw GEx	pert_id	TRCN0000061705	0
FT Raw GEx	pert_id	TRCN0000061796	0
FT Raw GEx	pert_id	TRCN0000062026	0
FT Raw GEx	pert_id	TRCN0000062231	0
FT Raw GEx	pert_id	TRCN0000062248	0
FT Raw GEx	pert_id	TRCN0000062557	0
FT Raw GEx	pert_id	TRCN0000062905	0
FT Raw GEx	pert_id	TRCN0000062907	0
FT Raw GEx	pert_id	TRCN0000063095	0
FT Raw GEx	pert_id	TRCN0000063096	0
FT Raw GEx	pert_id	TRCN0000063338	0
FT Raw GEx	pert_id	TRCN0000063363	0
FT Raw GEx	pert_id	TRCN0000063376	0
FT Raw GEx	pert_id	TRCN0000064994	0
FT Raw GEx	pert_id	TRCN0000065008	0
FT Raw GEx	pert_id	TRCN0000072188	0
FT Raw GEx	pert_id	TRCN0000072194	0
FT Raw GEx	pert_id	TRCN0000072208	0
FT Raw GEx	pert_id	TRCN0000072212	0
FT Raw GEx	pert_id	TRCN0000072462	0
FT Raw GEx	pert_id	TRCN0000072626	0
FT Raw GEx	pert_id	TRCN0000072953	0
FT Raw GEx	pert_id	TRCN0000073923	0
FT Raw GEx	pert_id	TRCN0000074244	0
FT Raw GEx	pert_id	TRCN0000074328	0
FT Raw GEx	pert_id	TRCN0000074789	0
FT Raw GEx	pert_id	TRCN0000074819	-0.743538
FT Raw GEx	pert_id	TRCN0000074935	0
FT Raw GEx	pert_id	TRCN0000075092	0
FT Raw GEx	pert_id	TRCN0000075219	0
FT Raw GEx	pert_id	TRCN0000075320	0
FT Raw GEx	pert_id	TRCN0000078228	0
FT Raw GEx	pert_id	TRCN0000078387	0
FT Raw GEx	pert_id	TRCN0000078460	0
FT Raw GEx	pert_id	TRCN0000078640	0
FT Raw GEx	pert_id	TRCN0000082408	0
FT Raw GEx	pert_id	TRCN0000082450	0
FT Raw GEx	pert_id	TRCN0000082485	0
FT Raw GEx	pert_id	TRCN0000083597	0
FT Raw GEx	pert_id	TRCN0000083799	0
FT Raw GEx	pert_id	TRCN0000084044	0
FT Raw GEx	pert_id	TRCN0000084049	0
FT Raw GEx	pert_id	TRCN0000108028	0
FT Raw GEx	pert_id	TRCN0000108070	0
FT Raw GEx	pert_id	TRCN0000108139	0
FT Raw GEx	pert_id	TRCN0000108304	0
FT Raw GEx	pert_id	TRCN0000113817	0
FT Raw GEx	pert_id	TRCN0000115867	0
FT Raw GEx	pert_id	TRCN0000116017	0
FT Raw GEx	pert_id	TRCN0000116189	0
FT Raw GEx	pert_id	TRCN0000116493	0
FT Raw GEx	pert_id	TRCN0000117035	0
FT Raw GEx	pert_id	TRCN0000118000	0
FT Raw GEx	pert_id	TRCN0000118189	0
FT Raw GEx	pert_id	TRCN0000118206	0
FT Raw GEx	pert_id	TRCN0000121131	0
FT Raw GEx	pert_id	TRCN0000121204	0
FT Raw GEx	pert_id	TRCN0000121274	0
FT Raw GEx	pert_id	TRCN0000122145	0
FT Raw GEx	pert_id	TRCN0000122146	0
FT Raw GEx	pert_id	TRCN0000122940	0
FT Raw GEx	pert_id	TRCN0000123290	0
FT Raw GEx	pert_id	TRCN0000127550	0
FT Raw GEx	pert_id	TRCN0000130139	0
FT Raw GEx	pert_id	TRCN0000135374	0
FT Raw GEx	pert_id	TRCN0000137488	0
FT Raw GEx	pert_id	TRCN0000139268	0
FT Raw GEx	pert_id	TRCN0000141395	0
FT Raw GEx	pert_id	TRCN0000141617	0
FT Raw GEx	pert_id	TRCN0000143493	0
FT Raw GEx	pert_id	TRCN0000144064	0
FT Raw GEx	pert_id	TRCN0000144193	0
FT Raw GEx	pert_id	TRCN0000145453	0
FT Raw GEx	pert_id	TRCN0000146943	0
FT Raw GEx	pert_id	TRCN0000147636	0
FT Raw GEx	pert_id	TRCN0000147760	0
FT Raw GEx	pert_id	TRCN0000147816	0
FT Raw GEx	pert_id	TRCN0000148381	0
FT Raw GEx	pert_id	TRCN0000149865	0
FT Raw GEx	pert_id	TRCN0000150938	0
FT Raw GEx	pert_id	TRCN0000151336	0
FT Raw GEx	pert_id	TRCN0000151430	0
FT Raw GEx	pert_id	TRCN0000157116	0
FT Raw GEx	pert_id	TRCN0000158797	0
FT Raw GEx	pert_id	TRCN0000160441	0
FT Raw GEx	pert_id	TRCN0000162118	0
FT Raw GEx	pert_id	TRCN0000163869	0
FT Raw GEx	pert_id	TRCN0000164278	0
FT Raw GEx	pert_id	TRCN0000165454	0
FT Raw GEx	pert_id	TRCN0000167594	0
FT Raw GEx	pert_id	TRCN0000194821	0
FT Raw GEx	pert_id	TRCN0000195111	0
FT Raw GEx	pert_id	TRCN0000195210	0
FT Raw GEx	pert_id	TRCN0000195388	0
FT Raw GEx	pert_id	TRCN0000195685	0
FT Raw GEx	pert_id	TRCN0000196264	0
FT Raw GEx	pert_id	TRCN0000196275	0
FT Raw GEx	pert_id	TRCN0000196537	0
FT Raw GEx	pert_id	TRCN0000196736	0
FT Raw GEx	pert_id	TRCN0000196876	0
FT Raw GEx	pert_id	TRCN0000197025	0
FT Raw GEx	pert_id	TRCN0000197158	0
FT Raw GEx	pert_id	TRCN0000197255	0
FT Raw GEx	pert_id	TRCN0000199288	0
FT Raw GEx	pert_id	TRCN0000199468	0
FT Raw GEx	pert_id	TRCN0000199637	0
FT Raw GEx	pert_id	TRCN0000219047	0
FT Raw GEx	pert_id	TRCN0000226413	0
FT Raw GEx	pert_id	TRCN0000229890	0
FT Raw GEx	pert_id	TRCN0000230087	0
FT Raw GEx	pert_id	TRCN0000231422	-0.622288
FT Raw GEx	pert_id	TRCN0000231549	0
FT Raw GEx	pert_id	TRCN0000231917	0
FT Raw GEx	pert_id	TRCN0000231965	0
FT Raw GEx	pert_id	TRCN0000232125	0
FT Raw GEx	pert_id	TRCN0000232137	0
FT Raw GEx	pert_id	TRCN0000233300	0
FT Raw GEx	pert_id	TRCN0000234387	0
FT Raw GEx	pert_id	TRCN0000234705	0
FT Raw GEx	pert_id	TRCN0000236377	0
FT Raw GEx	pert_id	TRCN0000242925	0
FT Raw GEx	pert_id	TRCN0000244942	0
FT Raw GEx	pert_id	TRCN0000244986	0
FT Raw GEx	pert_id	TRCN0000253833	0
FT Raw GEx	pert_id	TRCN0000256629	0
FT Raw GEx	pert_id	TRCN0000257137	0
FT Raw GEx	pert_id	TRCN0000262379	0
FT Raw GEx	pert_id	TRCN0000262584	0
FT Raw GEx	pert_id	TRCN0000265640	0
FT Raw GEx	pert_id	TRCN0000273138	0
FT Raw GEx	pert_id	TRCN0000273339	0
FT Raw GEx	pert_id	TRCN0000273991	0
FT Raw GEx	pert_id	TRCN0000274205	0
FT Raw GEx	pert_id	TRCN0000274222	0
FT Raw GEx	pert_id	TRCN0000275339	0
FT Raw GEx	pert_id	TRCN0000275491	0
FT Raw GEx	pert_id	TRCN0000276556	0
FT Raw GEx	pert_id	TRCN0000277611	0
FT Raw GEx	pert_id	TRCN0000278025	0
FT Raw GEx	pert_id	TRCN0000280265	0
FT Raw GEx	pert_id	TRCN0000280279	0
FT Raw GEx	pert_id	TRCN0000280771	0
FT Raw GEx	pert_id	TRCN0000281148	0
FT Raw GEx	pert_id	TRCN0000281179	0
FT Raw GEx	pert_id	TRCN0000282339	0
FT Raw GEx	pert_id	TRCN0000285442	0
FT Raw GEx	pert_id	TRCN0000286955	0
FT Raw GEx	pert_id	TRCN0000288963	0
FT Raw GEx	pert_id	TRCN0000290282	0
FT Raw GEx	pert_id	TRCN0000291550	0
FT Raw GEx	pert_id	TRCN0000291921	0
FT Raw GEx	pert_id	TRCN0000293874	0
FT Raw GEx	pert_id	TRCN0000293890	0
FT Raw GEx	pert_id	TRCN0000300363	-0.687217
FT Raw GEx	pert_id	TRCN0000306738	0
FT Raw GEx	pert_id	TRCN0000318699	0
FT Raw GEx	pert_id	TRCN0000318914	0
FT Raw GEx	pert_id	TRCN0000329719	0
FT Raw GEx	pert_id	TRCN0000329798	0
FT Raw GEx	pert_id	TRCN0000330668	0
FT Raw GEx	pert_id	TRCN0000330887	0
FT Raw GEx	pert_id	TRCN0000335821	0
FT Raw GEx	pert_id	TRCN0000338165	0
FT Raw GEx	pert_id	TRCN0000342386	0
FT Raw GEx	pert_id	TRCN0000344337	0
FT Raw GEx	pert_id	TRCN0000344642	0
FT Raw GEx	pert_id	TRCN0000350521	0
FT Raw GEx	pert_id	TRCN0000350758	0
FT Raw GEx	pert_id	TRCN0000353004	0
FT Raw GEx	pert_id	TRCN0000353704	0
FT Raw GEx	pert_id	TRCN0000359663	0
FT Raw GEx	pert_id	TRCN0000365157	0
FT Raw GEx	pert_id	TRCN0000377543	-0.697581
FT Raw GEx	pert_id	TRCN0000380178	0
FT Raw GEx	pert_id	TRCN0000470502	0
FT Raw GEx	pert_id	TRCN0000492124	0
FT Raw GEx	pert_type	ctl_untrt	-0.219015
FT Raw GEx	pert_type	ctl_vector	-0.209024
FT Raw GEx	pert_type	ctl_vehicle	-0.138096
FT Raw GEx	pert_type	ctl_x	0.772833
FT Raw GEx	pert_type	trt_aby	0.0797971
FT Raw GEx	pert_type	trt_cp	-0.163278
FT Raw GEx	pert_type	trt_lig	-0.000808173
FT Raw GEx	pert_type	trt_oe	-0.221498
FT Raw GEx	pert_type	trt_sh	-0.155208
FT Raw GEx	pert_type	trt_si	0.769638
FT Raw GEx	pert_type	trt_xpr	0.175703
FT Raw GEx	pert_dose	0	-0.548991
FT Raw GEx	pert_dose	0.01	-0.570823
FT Raw GEx	pert_dose	0.02	-0.516491
FT Raw GEx	pert_dose	0.03	0
FT Raw GEx	pert_dose	0.04	0
FT Raw GEx	pert_dose	0.05	-0.541774
FT Raw GEx	pert_dose	0.06	-0.577449
FT Raw GEx	pert_dose	0.07	-0.568294
FT Raw GEx	pert_dose	0.08	0
FT Raw GEx	pert_dose	0.09	0
FT Raw GEx	pert_dose	0.1	-0.504432
FT Raw GEx	pert_dose	0.11	-0.630587
FT Raw GEx	pert_dose	0.12	-0.613278
FT Raw GEx	pert_dose	0.13	-0.655536
FT Raw GEx	pert_dose	0.14	0
FT Raw GEx	pert_dose	0.15	-0.423127
FT Raw GEx	pert_dose	0.16	0
FT Raw GEx	pert_dose	0.17	-0.629181
FT Raw GEx	pert_dose	0.18	0
FT Raw GEx	pert_dose	0.19	-0.414436
FT Raw GEx	pert_dose	0.2	-0.476928
FT Raw GEx	pert_dose	0.21	-0.337768
FT Raw GEx	pert_dose	0.22	0
FT Raw GEx	pert_dose	0.24	-0.591188
FT Raw GEx	pert_dose	0.25	-0.464761
FT Raw GEx	pert_dose	0.26	-0.631851
FT Raw GEx	pert_dose	0.27	0
FT Raw GEx	pert_dose	0.3	-0.81573
FT Raw GEx	pert_dose	0.31	-0.548222
FT Raw GEx	pert_dose	0.32	-0.217664
FT Raw GEx	pert_dose	0.33	-0.664227
FT Raw GEx	pert_dose	0.34	0
FT Raw GEx	pert_dose	0.35	-0.489514
FT Raw GEx	pert_dose	0.36	-0.614781
FT Raw GEx	pert_dose	0.37	-0.651708
FT Raw GEx	pert_dose	0.38	-0.609293
FT Raw GEx	pert_dose	0.39	-0.553151
FT Raw GEx	pert_dose	0.41	-0.65414
FT Raw GEx	pert_dose	0.43	-0.801153
FT Raw GEx	pert_dose	0.44	0
FT Raw GEx	pert_dose	0.46	-0.511059
FT Raw GEx	pert_dose	0.47	0
FT Raw GEx	pert_dose	0.48	-0.545078
FT Raw GEx	pert_dose	0.49	0
FT Raw GEx	pert_dose	0.5	-0.576514
FT Raw GEx	pert_dose	0.52	-0.511811
FT Raw GEx	pert_dose	0.53	0
FT Raw GEx	pert_dose	0.54	-0.21798
FT Raw GEx	pert_dose	0.56	0
FT Raw GEx	pert_dose	0.57	-0.588222
FT Raw GEx	pert_dose	0.58	-0.568787
FT Raw GEx	pert_dose	0.6	-0.615021
FT Raw GEx	pert_dose	0.62	0
FT Raw GEx	pert_dose	0.63	0
FT Raw GEx	pert_dose	0.65	-0.245069
FT Raw GEx	pert_dose	0.66	-0.189628
FT Raw GEx	pert_dose	0.67	0.712686
FT Raw GEx	pert_dose	0.68	-0.23183
FT Raw GEx	pert_dose	0.74	-0.514322
FT Raw GEx	pert_dose	0.75	-0.774855
FT Raw GEx	pert_dose	0.77	-0.615501
FT Raw GEx	pert_dose	0.79	-0.859578
FT Raw GEx	pert_dose	0.8	-0.647097
FT Raw GEx	pert_dose	0.82	0
FT Raw GEx	pert_dose	0.86	0
FT Raw GEx	pert_dose	0.88	-0.247258
FT Raw GEx	pert_dose	0.89	-0.425038
FT Raw GEx	pert_dose	0.9	-0.405253
FT Raw GEx	pert_dose	0.92	-0.377778
FT Raw GEx	pert_dose	0.95	-0.390528
FT Raw GEx	pert_dose	0.97	-0.513885
FT Raw GEx	pert_dose	0.98	-0.414459
FT Raw GEx	pert_dose	0.99	-0.484262
FT Raw GEx	pert_dose	1.01	-0.514319
FT Raw GEx	pert_dose	1.02	-0.113016
FT Raw GEx	pert_dose	1.03	0
FT Raw GEx	pert_dose	1.04	-0.530146
FT Raw GEx	pert_dose	1.05	-0.48738
FT Raw GEx	pert_dose	1.06	-0.742733
FT Raw GEx	pert_dose	1.07	-0.5421
FT Raw GEx	pert_dose	1.08	0
FT Raw GEx	pert_dose	1.09	-0.694566
FT Raw GEx	pert_dose	1.1	-0.820351
FT Raw GEx	pert_dose	1.11	-0.485811
FT Raw GEx	pert_dose	1.12	-0.678617
FT Raw GEx	pert_dose	1.13	-0.625352
FT Raw GEx	pert_dose	1.14	-0.738003
FT Raw GEx	pert_dose	1.15	-0.474004
FT Raw GEx	pert_dose	1.16	-0.738064
FT Raw GEx	pert_dose	1.17	-0.611502
FT Raw GEx	pert_dose	1.18	-0.793316
FT Raw GEx	pert_dose	1.19	0
FT Raw GEx	pert_dose	1.21	0
FT Raw GEx	pert_dose	1.22	0
FT Raw GEx	pert_dose	1.23	-0.574693
FT Raw GEx	pert_dose	1.24	0
FT Raw GEx	pert_dose	1.25	-0.598535
FT Raw GEx	pert_dose	1.26	-0.252947
FT Raw GEx	pert_dose	1.27	-0.393841
FT Raw GEx	pert_dose	1.28	-0.596936
FT Raw GEx	pert_dose	1.29	-0.799995
FT Raw GEx	pert_dose	1.3	-0.62721
FT Raw GEx	pert_dose	1.31	-0.345849
FT Raw GEx	pert_dose	1.32	-0.768445
FT Raw GEx	pert_dose	1.33	-0.551705
FT Raw GEx	pert_dose	1.34	-0.717613
FT Raw GEx	pert_dose	1.36	-0.701191
FT Raw GEx	pert_dose	1.39	-0.471239
FT Raw GEx	pert_dose	1.4	0
FT Raw GEx	pert_dose	1.46	0
FT Raw GEx	pert_dose	1.47	0.200585
FT Raw GEx	pert_dose	1.48	-0.661746
FT Raw GEx	pert_dose	1.5	-0.473636
FT Raw GEx	pert_dose	1.51	0
FT Raw GEx	pert_dose	1.55	-0.6805
FT Raw GEx	pert_dose	1.56	0
FT Raw GEx	pert_dose	1.57	0
FT Raw GEx	pert_dose	1.65	-0.691386
FT Raw GEx	pert_dose	1.67	-0.641355
FT Raw GEx	pert_dose	1.7	-0.644586
FT Raw GEx	pert_dose	1.71	0
FT Raw GEx	pert_dose	1.74	0
FT Raw GEx	pert_dose	1.78	0
FT Raw GEx	pert_dose	1.87	-0.337273
FT Raw GEx	pert_dose	1.92	0
FT Raw GEx	pert_dose	1.98	0
FT Raw GEx	pert_dose	10.01	-0.79348
FT Raw GEx	pert_dose	10.02	-0.897026
FT Raw GEx	pert_dose	10.03	0
FT Raw GEx	pert_dose	10.04	-0.820084
FT Raw GEx	pert_dose	10.05	0
FT Raw GEx	pert_dose	10.06	-0.51896
FT Raw GEx	pert_dose	10.07	-0.793281
FT Raw GEx	pert_dose	10.09	-0.895331
FT Raw GEx	pert_dose	10.1	-0.833092
FT Raw GEx	pert_dose	10.11	-0.706005
FT Raw GEx	pert_dose	10.12	-0.798382
FT Raw GEx	pert_dose	10.13	-0.802118
FT Raw GEx	pert_dose	10.14	-0.323903
FT Raw GEx	pert_dose	10.15	-0.84122
FT Raw GEx	pert_dose	10.16	-0.741259
FT Raw GEx	pert_dose	10.17	-0.830516
FT Raw GEx	pert_dose	10.18	-0.674696
FT Raw GEx	pert_dose	10.19	-0.881649
FT Raw GEx	pert_dose	10.2	-0.876427
FT Raw GEx	pert_dose	10.21	-0.818782
FT Raw GEx	pert_dose	10.22	-0.592586
FT Raw GEx	pert_dose	10.23	-0.769986
FT Raw GEx	pert_dose	10.24	-0.679339
FT Raw GEx	pert_dose	10.25	-0.711337
FT Raw GEx	pert_dose	10.26	0
FT Raw GEx	pert_dose	10.27	0
FT Raw GEx	pert_dose	10.28	-0.864426
FT Raw GEx	pert_dose	10.29	0
FT Raw GEx	pert_dose	10.3	-0.797083
FT Raw GEx	pert_dose	10.31	0
FT Raw GEx	pert_dose	10.32	-0.789932
FT Raw GEx	pert_dose	10.33	-0.753429
FT Raw GEx	pert_dose	10.34	-0.825618
FT Raw GEx	pert_dose	10.35	-0.587595
FT Raw GEx	pert_dose	10.36	-0.177537
FT Raw GEx	pert_dose	10.37	-0.791745
FT Raw GEx	pert_dose	10.38	-0.766189
FT Raw GEx	pert_dose	10.39	-0.883422
FT Raw GEx	pert_dose	10.4	-0.828075
FT Raw GEx	pert_dose	10.41	-0.809541
FT Raw GEx	pert_dose	10.42	-0.921686
FT Raw GEx	pert_dose	10.43	-0.576278
FT Raw GEx	pert_dose	10.44	-0.728619
FT Raw GEx	pert_dose	10.45	-0.840827
FT Raw GEx	pert_dose	10.47	-0.838098
FT Raw GEx	pert_dose	10.48	-0.88237
FT Raw GEx	pert_dose	10.49	-0.824037
FT Raw GEx	pert_dose	10.5	-0.866555
FT Raw GEx	pert_dose	10.51	-0.794318
FT Raw GEx	pert_dose	10.53	-0.540536
FT Raw GEx	pert_dose	10.54	-0.126325
FT Raw GEx	pert_dose	10.56	-0.497257
FT Raw GEx	pert_dose	10.57	-0.372017
FT Raw GEx	pert_dose	10.59	0
FT Raw GEx	pert_dose	10.6	-0.583438
FT Raw GEx	pert_dose	10.61	0
FT Raw GEx	pert_dose	10.62	-0.591444
FT Raw GEx	pert_dose	10.63	-0.678122
FT Raw GEx	pert_dose	10.68	-0.879937
FT Raw GEx	pert_dose	10.69	-0.798876
FT Raw GEx	pert_dose	10.7	-0.771837
FT Raw GEx	pert_dose	10.72	-0.928464
FT Raw GEx	pert_dose	10.73	-0.832353
FT Raw GEx	pert_dose	10.74	-0.690702
FT Raw GEx	pert_dose	10.75	-0.296832
FT Raw GEx	pert_dose	10.76	-0.746172
FT Raw GEx	pert_dose	10.77	-0.846695
FT Raw GEx	pert_dose	10.79	-0.919433
FT Raw GEx	pert_dose	10.8	-0.831117
FT Raw GEx	pert_dose	10.81	-0.75553
FT Raw GEx	pert_dose	10.83	0
FT Raw GEx	pert_dose	10.87	0
FT Raw GEx	pert_dose	10.88	0
FT Raw GEx	pert_dose	10.89	-0.774949
FT Raw GEx	pert_dose	10.9	-0.805553
FT Raw GEx	pert_dose	10.91	0
FT Raw GEx	pert_dose	10.92	-0.819916
FT Raw GEx	pert_dose	10.93	-0.756111
FT Raw GEx	pert_dose	10.94	-0.759095
FT Raw GEx	pert_dose	10.95	0
FT Raw GEx	pert_dose	10.98	-0.697232
FT Raw GEx	pert_dose	10.99	-0.793207
FT Raw GEx	pert_dose	100	-0.570837
FT Raw GEx	pert_dose	100.09	0
FT Raw GEx	pert_dose	100.17	-0.26661
FT Raw GEx	pert_dose	100.3	-0.502457
FT Raw GEx	pert_dose	100.34	-0.524647
FT Raw GEx	pert_dose	100.39	0
FT Raw GEx	pert_dose	100.46	-0.466872
FT Raw GEx	pert_dose	100.52	0
FT Raw GEx	pert_dose	100.8	0.363039
FT Raw GEx	pert_dose	100.82	-0.92588
FT Raw GEx	pert_dose	100.87	-0.761418
FT Raw GEx	pert_dose	100.88	0
FT Raw GEx	pert_dose	100.97	-0.809308
FT Raw GEx	pert_dose	1000	0
FT Raw GEx	pert_dose	10000	-0.708137
FT Raw GEx	pert_dose	100000	0.0148603
FT Raw GEx	pert_dose	101.3	-0.931256
FT Raw GEx	pert_dose	101.38	0
FT Raw GEx	pert_dose	101.47	-0.498446
FT Raw GEx	pert_dose	101.79	-0.879106
FT Raw GEx	pert_dose	101.98	-0.435051
FT Raw GEx	pert_dose	102.05	0
FT Raw GEx	pert_dose	102.27	0
FT Raw GEx	pert_dose	102.29	0
FT Raw GEx	pert_dose	102.48	-0.44246
FT Raw GEx	pert_dose	102.71	-0.417384
FT Raw GEx	pert_dose	102.9	-0.142393
FT Raw GEx	pert_dose	102.99	-0.892966
FT Raw GEx	pert_dose	103.49	0
FT Raw GEx	pert_dose	104.84	-0.865286
FT Raw GEx	pert_dose	11	-0.243067
FT Raw GEx	pert_dose	11.01	0
FT Raw GEx	pert_dose	11.03	-0.844775
FT Raw GEx	pert_dose	11.05	0
FT Raw GEx	pert_dose	11.06	0
FT Raw GEx	pert_dose	11.08	0
FT Raw GEx	pert_dose	11.09	-0.827654
FT Raw GEx	pert_dose	11.11	-0.657612
FT Raw GEx	pert_dose	11.13	0
FT Raw GEx	pert_dose	11.14	0
FT Raw GEx	pert_dose	11.15	-0.926318
FT Raw GEx	pert_dose	11.16	-0.703519
FT Raw GEx	pert_dose	11.18	0
FT Raw GEx	pert_dose	11.19	0
FT Raw GEx	pert_dose	11.2	0
FT Raw GEx	pert_dose	11.21	-0.56606
FT Raw GEx	pert_dose	11.22	-0.888672
FT Raw GEx	pert_dose	11.23	-0.903827
FT Raw GEx	pert_dose	11.27	-0.539255
FT Raw GEx	pert_dose	11.28	0
FT Raw GEx	pert_dose	11.29	0
FT Raw GEx	pert_dose	11.31	-0.828417
FT Raw GEx	pert_dose	11.33	-0.823988
FT Raw GEx	pert_dose	11.34	-0.919735
FT Raw GEx	pert_dose	11.36	0
FT Raw GEx	pert_dose	11.37	0
FT Raw GEx	pert_dose	11.39	-0.822787
FT Raw GEx	pert_dose	11.41	0
FT Raw GEx	pert_dose	11.42	0
FT Raw GEx	pert_dose	11.44	-0.792619
FT Raw GEx	pert_dose	11.5	0
FT Raw GEx	pert_dose	11.51	0
FT Raw GEx	pert_dose	11.53	0
FT Raw GEx	pert_dose	11.55	-0.525414
FT Raw GEx	pert_dose	11.57	0
FT Raw GEx	pert_dose	11.59	0
FT Raw GEx	pert_dose	11.62	0
FT Raw GEx	pert_dose	11.64	-0.902804
FT Raw GEx	pert_dose	11.65	0
FT Raw GEx	pert_dose	11.67	0
FT Raw GEx	pert_dose	11.69	-0.693241
FT Raw GEx	pert_dose	11.7	0
FT Raw GEx	pert_dose	11.85	0
FT Raw GEx	pert_dose	11.96	0
FT Raw GEx	pert_dose	111.11	0
FT Raw GEx	pert_dose	114.27	0
FT Raw GEx	pert_dose	12	0
FT Raw GEx	pert_dose	12.12	-0.283908
FT Raw GEx	pert_dose	12.2	0
FT Raw GEx	pert_dose	12.27	-0.419133
FT Raw GEx	pert_dose	12.3	0
FT Raw GEx	pert_dose	12.34	0
FT Raw GEx	pert_dose	12.47	0
FT Raw GEx	pert_dose	12.48	0
FT Raw GEx	pert_dose	12.5	-0.836965
FT Raw GEx	pert_dose	12.61	0
FT Raw GEx	pert_dose	12.7	0
FT Raw GEx	pert_dose	12.87	0
FT Raw GEx	pert_dose	12.92	0
FT Raw GEx	pert_dose	12.96	0
FT Raw GEx	pert_dose	120	0
FT Raw GEx	pert_dose	122.55	-0.647058
FT Raw GEx	pert_dose	125	0
FT Raw GEx	pert_dose	1250	0
FT Raw GEx	pert_dose	13.14	0
FT Raw GEx	pert_dose	13.22	0
FT Raw GEx	pert_dose	13.23	0
FT Raw GEx	pert_dose	13.25	-0.365524
FT Raw GEx	pert_dose	13.26	0
FT Raw GEx	pert_dose	13.33	-0.596372
FT Raw GEx	pert_dose	13.34	-0.626568
FT Raw GEx	pert_dose	13.35	-0.660519
FT Raw GEx	pert_dose	13.36	-0.596556
FT Raw GEx	pert_dose	13.46	0
FT Raw GEx	pert_dose	13.49	0
FT Raw GEx	pert_dose	13.55	0
FT Raw GEx	pert_dose	13.57	-0.327512
FT Raw GEx	pert_dose	13.64	0
FT Raw GEx	pert_dose	13.72	0
FT Raw GEx	pert_dose	13.76	0
FT Raw GEx	pert_dose	13.87	0
FT Raw GEx	pert_dose	13.9	0
FT Raw GEx	pert_dose	13.91	-0.379882
FT Raw GEx	pert_dose	13.93	0
FT Raw GEx	pert_dose	13.99	-0.690497
FT Raw GEx	pert_dose	14	-0.518843
FT Raw GEx	pert_dose	14.11	0
FT Raw GEx	pert_dose	14.4	-0.218239
FT Raw GEx	pert_dose	14.42	0
FT Raw GEx	pert_dose	14.45	0
FT Raw GEx	pert_dose	14.47	0
FT Raw GEx	pert_dose	14.52	0
FT Raw GEx	pert_dose	14.61	0
FT Raw GEx	pert_dose	15	0
FT Raw GEx	pert_dose	15.2	0
FT Raw GEx	pert_dose	15.21	-0.329172
FT Raw GEx	pert_dose	15.3	-0.699908
FT Raw GEx	pert_dose	15.37	0
FT Raw GEx	pert_dose	15.6	-0.768114
FT Raw GEx	pert_dose	15.7	-0.489869
FT Raw GEx	pert_dose	15.78	0
FT Raw GEx	pert_dose	15.79	0
FT Raw GEx	pert_dose	150	-0.67606
FT Raw GEx	pert_dose	15000	-0.332865
FT Raw GEx	pert_dose	151.2	-0.624378
FT Raw GEx	pert_dose	156	0.111322
FT Raw GEx	pert_dose	16	-0.388121
FT Raw GEx	pert_dose	16.06	0
FT Raw GEx	pert_dose	16.67	0
FT Raw GEx	pert_dose	16.83	0
FT Raw GEx	pert_dose	160	-0.447731
FT Raw GEx	pert_dose	17	0
FT Raw GEx	pert_dose	17.1	0
FT Raw GEx	pert_dose	17.46	0
FT Raw GEx	pert_dose	17.59	-0.717277
FT Raw GEx	pert_dose	17.6	-0.683943
FT Raw GEx	pert_dose	17.71	0
FT Raw GEx	pert_dose	177.6	-0.457807
FT Raw GEx	pert_dose	18.03	0
FT Raw GEx	pert_dose	18.31	0
FT Raw GEx	pert_dose	18.8	-0.799136
FT Raw GEx	pert_dose	1875	0
FT Raw GEx	pert_dose	19	-0.39981
FT Raw GEx	pert_dose	19.02	0
FT Raw GEx	pert_dose	19.2	0
FT Raw GEx	pert_dose	19.28	0
FT Raw GEx	pert_dose	19.54	0
FT Raw GEx	pert_dose	19.63	0
FT Raw GEx	pert_dose	19.7	-0.567696
FT Raw GEx	pert_dose	19.8	-0.596046
FT Raw GEx	pert_dose	19.85	0
FT Raw GEx	pert_dose	19.9	-0.593686
FT Raw GEx	pert_dose	19.97	0
FT Raw GEx	pert_dose	19.98	0
FT Raw GEx	pert_dose	2	-0.498882
FT Raw GEx	pert_dose	2.21	-0.573226
FT Raw GEx	pert_dose	2.22	-0.448856
FT Raw GEx	pert_dose	2.26	-0.700268
FT Raw GEx	pert_dose	2.3	-0.399759
FT Raw GEx	pert_dose	2.31	-0.651018
FT Raw GEx	pert_dose	2.32	-0.0470271
FT Raw GEx	pert_dose	2.35	0
FT Raw GEx	pert_dose	2.37	-0.552942
FT Raw GEx	pert_dose	2.38	0
FT Raw GEx	pert_dose	2.4	0
FT Raw GEx	pert_dose	2.41	-0.339881
FT Raw GEx	pert_dose	2.42	-0.623718
FT Raw GEx	pert_dose	2.43	-0.463421
FT Raw GEx	pert_dose	2.45	-0.590584
FT Raw GEx	pert_dose	2.46	0
FT Raw GEx	pert_dose	2.48	0
FT Raw GEx	pert_dose	2.49	-0.398761
FT Raw GEx	pert_dose	2.5	-0.581632
FT Raw GEx	pert_dose	2.51	-0.386103
FT Raw GEx	pert_dose	2.52	0
FT Raw GEx	pert_dose	2.53	-0.503009
FT Raw GEx	pert_dose	2.54	-0.598073
FT Raw GEx	pert_dose	2.55	-0.609853
FT Raw GEx	pert_dose	2.56	-0.673625
FT Raw GEx	pert_dose	2.57	-0.200191
FT Raw GEx	pert_dose	2.58	-0.773315
FT Raw GEx	pert_dose	2.59	-0.549528
FT Raw GEx	pert_dose	2.6	-0.192949
FT Raw GEx	pert_dose	2.63	0
FT Raw GEx	pert_dose	2.64	0
FT Raw GEx	pert_dose	2.65	-0.267688
FT Raw GEx	pert_dose	2.66	-0.400518
FT Raw GEx	pert_dose	2.67	-0.738537
FT Raw GEx	pert_dose	2.68	-0.421765
FT Raw GEx	pert_dose	2.7	-0.384481
FT Raw GEx	pert_dose	2.8	0
FT Raw GEx	pert_dose	2.85	-0.603771
FT Raw GEx	pert_dose	2.96	-0.698448
FT Raw GEx	pert_dose	20	-0.5416
FT Raw GEx	pert_dose	20.01	0.0533149
FT Raw GEx	pert_dose	20.02	0
FT Raw GEx	pert_dose	20.05	0
FT Raw GEx	pert_dose	20.07	0
FT Raw GEx	pert_dose	20.1	-0.366871
FT Raw GEx	pert_dose	20.11	-0.0770064
FT Raw GEx	pert_dose	20.13	0
FT Raw GEx	pert_dose	20.15	0
FT Raw GEx	pert_dose	20.18	0
FT Raw GEx	pert_dose	20.2	-0.413527
FT Raw GEx	pert_dose	20.23	0
FT Raw GEx	pert_dose	20.24	0
FT Raw GEx	pert_dose	20.25	0
FT Raw GEx	pert_dose	20.33	0
FT Raw GEx	pert_dose	20.4	-0.585322
FT Raw GEx	pert_dose	20.5	-0.362402
FT Raw GEx	pert_dose	20.56	-0.0765792
FT Raw GEx	pert_dose	20.58	0
FT Raw GEx	pert_dose	20.6	-0.375938
FT Raw GEx	pert_dose	20.63	0
FT Raw GEx	pert_dose	20.64	0
FT Raw GEx	pert_dose	20.8	-0.407055
FT Raw GEx	pert_dose	20.84	0
FT Raw GEx	pert_dose	20.9	0
FT Raw GEx	pert_dose	20.91	0
FT Raw GEx	pert_dose	20.96	0
FT Raw GEx	pert_dose	20.99	0
FT Raw GEx	pert_dose	200	0.364947
FT Raw GEx	pert_dose	2000	0.45791
FT Raw GEx	pert_dose	200000	-0.555958
FT Raw GEx	pert_dose	21	0
FT Raw GEx	pert_dose	21.02	-0.18759
FT Raw GEx	pert_dose	21.1	-0.394676
FT Raw GEx	pert_dose	21.2	0
FT Raw GEx	pert_dose	21.32	0
FT Raw GEx	pert_dose	21.4	0
FT Raw GEx	pert_dose	21.47	-0.330863
FT Raw GEx	pert_dose	21.71	0
FT Raw GEx	pert_dose	21.78	0
FT Raw GEx	pert_dose	21.9	-0.395468
FT Raw GEx	pert_dose	22.2	-0.446891
FT Raw GEx	pert_dose	22.49	0
FT Raw GEx	pert_dose	22.7	0
FT Raw GEx	pert_dose	23.36	0
FT Raw GEx	pert_dose	24	0
FT Raw GEx	pert_dose	24.1	-0.494409
FT Raw GEx	pert_dose	25	-0.691169
FT Raw GEx	pert_dose	250	-0.695312
FT Raw GEx	pert_dose	2500	-0.759059
FT Raw GEx	pert_dose	26.85	0
FT Raw GEx	pert_dose	28.39	-0.442313
FT Raw GEx	pert_dose	28.96	0
FT Raw GEx	pert_dose	3.04	-0.660656
FT Raw GEx	pert_dose	3.05	0
FT Raw GEx	pert_dose	3.1	-0.82812
FT Raw GEx	pert_dose	3.12	-0.396952
FT Raw GEx	pert_dose	3.13	-0.595797
FT Raw GEx	pert_dose	3.14	0
FT Raw GEx	pert_dose	3.16	-0.517972
FT Raw GEx	pert_dose	3.17	0
FT Raw GEx	pert_dose	3.19	0
FT Raw GEx	pert_dose	3.2	-0.195938
FT Raw GEx	pert_dose	3.22	0
FT Raw GEx	pert_dose	3.23	0
FT Raw GEx	pert_dose	3.24	0
FT Raw GEx	pert_dose	3.25	-0.603726
FT Raw GEx	pert_dose	3.26	0
FT Raw GEx	pert_dose	3.27	-0.762105
FT Raw GEx	pert_dose	3.29	0
FT Raw GEx	pert_dose	3.3	-0.634238
FT Raw GEx	pert_dose	3.31	-0.814139
FT Raw GEx	pert_dose	3.32	0
FT Raw GEx	pert_dose	3.34	-0.694773
FT Raw GEx	pert_dose	3.35	-0.571235
FT Raw GEx	pert_dose	3.36	-0.795219
FT Raw GEx	pert_dose	3.37	-0.49808
FT Raw GEx	pert_dose	3.38	-0.428769
FT Raw GEx	pert_dose	3.39	-0.415942
FT Raw GEx	pert_dose	3.4	-0.615248
FT Raw GEx	pert_dose	3.41	0
FT Raw GEx	pert_dose	3.42	-0.665872
FT Raw GEx	pert_dose	3.43	-0.609209
FT Raw GEx	pert_dose	3.44	-0.660164
FT Raw GEx	pert_dose	3.46	-0.518441
FT Raw GEx	pert_dose	3.47	0
FT Raw GEx	pert_dose	3.48	-0.797626
FT Raw GEx	pert_dose	3.49	-0.490878
FT Raw GEx	pert_dose	3.51	-0.723955
FT Raw GEx	pert_dose	3.54	-0.771071
FT Raw GEx	pert_dose	3.55	-0.586873
FT Raw GEx	pert_dose	3.56	0
FT Raw GEx	pert_dose	3.57	-0.643222
FT Raw GEx	pert_dose	3.58	0
FT Raw GEx	pert_dose	3.6	0
FT Raw GEx	pert_dose	3.61	0
FT Raw GEx	pert_dose	3.66	-0.685414
FT Raw GEx	pert_dose	3.67	-0.513219
FT Raw GEx	pert_dose	3.7	-0.55981
FT Raw GEx	pert_dose	3.72	0
FT Raw GEx	pert_dose	3.73	-0.807391
FT Raw GEx	pert_dose	3.75	-0.13198
FT Raw GEx	pert_dose	3.83	-0.608042
FT Raw GEx	pert_dose	3.85	-0.709382
FT Raw GEx	pert_dose	3.87	-0.508807
FT Raw GEx	pert_dose	3.9	0
FT Raw GEx	pert_dose	3.94	0
FT Raw GEx	pert_dose	3.95	-0.205067
FT Raw GEx	pert_dose	3.96	0
FT Raw GEx	pert_dose	3.97	-0.748298
FT Raw GEx	pert_dose	3.99	0
FT Raw GEx	pert_dose	30	0
FT Raw GEx	pert_dose	300	-0.377321
FT Raw GEx	pert_dose	3000	-0.5679
FT Raw GEx	pert_dose	30000	-0.429928
FT Raw GEx	pert_dose	31.3	-0.857518
FT Raw GEx	pert_dose	31.6	0
FT Raw GEx	pert_dose	31.94	0
FT Raw GEx	pert_dose	313	-0.560938
FT Raw GEx	pert_dose	316.2	-0.00804118
FT Raw GEx	pert_dose	32.1	-0.820006
FT Raw GEx	pert_dose	32.15	0
FT Raw GEx	pert_dose	32.18	0
FT Raw GEx	pert_dose	32.26	0
FT Raw GEx	pert_dose	32.27	-0.872406
FT Raw GEx	pert_dose	32.43	-0.825019
FT Raw GEx	pert_dose	32.48	0
FT Raw GEx	pert_dose	32.63	0
FT Raw GEx	pert_dose	32.65	0
FT Raw GEx	pert_dose	32.77	-0.314775
FT Raw GEx	pert_dose	32.8	0
FT Raw GEx	pert_dose	32.81	-0.833119
FT Raw GEx	pert_dose	32.93	0
FT Raw GEx	pert_dose	32.98	0
FT Raw GEx	pert_dose	33	0
FT Raw GEx	pert_dose	33.03	0
FT Raw GEx	pert_dose	33.07	0
FT Raw GEx	pert_dose	33.09	0
FT Raw GEx	pert_dose	33.1	0
FT Raw GEx	pert_dose	33.12	0
FT Raw GEx	pert_dose	33.19	0
FT Raw GEx	pert_dose	33.2	0
FT Raw GEx	pert_dose	33.27	-0.863581
FT Raw GEx	pert_dose	33.3	0
FT Raw GEx	pert_dose	33.32	-0.774747
FT Raw GEx	pert_dose	33.33	0.134412
FT Raw GEx	pert_dose	33.36	0
FT Raw GEx	pert_dose	33.42	0
FT Raw GEx	pert_dose	33.43	-0.908856
FT Raw GEx	pert_dose	33.49	0
FT Raw GEx	pert_dose	33.51	0
FT Raw GEx	pert_dose	33.52	0
FT Raw GEx	pert_dose	33.54	0
FT Raw GEx	pert_dose	33.6	-0.422214
FT Raw GEx	pert_dose	33.66	-0.859697
FT Raw GEx	pert_dose	33.72	0
FT Raw GEx	pert_dose	33.77	-0.912672
FT Raw GEx	pert_dose	33.81	0
FT Raw GEx	pert_dose	33.82	-0.764375
FT Raw GEx	pert_dose	33.92	0
FT Raw GEx	pert_dose	33.93	-0.629961
FT Raw GEx	pert_dose	33.98	0.448774
FT Raw GEx	pert_dose	33.99	0
FT Raw GEx	pert_dose	33333.3	0
FT Raw GEx	pert_dose	34.02	0
FT Raw GEx	pert_dose	34.07	0
FT Raw GEx	pert_dose	34.09	0
FT Raw GEx	pert_dose	34.1	0
FT Raw GEx	pert_dose	34.16	0
FT Raw GEx	pert_dose	34.22	0
FT Raw GEx	pert_dose	34.26	0
FT Raw GEx	pert_dose	34.5	0
FT Raw GEx	pert_dose	34.6	0
FT Raw GEx	pert_dose	34.72	0
FT Raw GEx	pert_dose	34.93	-0.84947
FT Raw GEx	pert_dose	35	-0.893309
FT Raw GEx	pert_dose	36.72	-0.482839
FT Raw GEx	pert_dose	3703.7	0
FT Raw GEx	pert_dose	3750	-0.30808
FT Raw GEx	pert_dose	38	-0.211144
FT Raw GEx	pert_dose	38.4	-0.374642
FT Raw GEx	pert_dose	38.6	-0.354741
FT Raw GEx	pert_dose	38.8	0
FT Raw GEx	pert_dose	39.2	-0.188134
FT Raw GEx	pert_dose	39.4	0
FT Raw GEx	pert_dose	39.6	0
FT Raw GEx	pert_dose	39.8	-0.277293
FT Raw GEx	pert_dose	4	-0.558136
FT Raw GEx	pert_dose	4.02	0
FT Raw GEx	pert_dose	4.07	-0.739308
FT Raw GEx	pert_dose	4.09	0
FT Raw GEx	pert_dose	4.1	-0.77823
FT Raw GEx	pert_dose	4.11	0
FT Raw GEx	pert_dose	4.17	0
FT Raw GEx	pert_dose	4.18	0
FT Raw GEx	pert_dose	4.21	-0.464585
FT Raw GEx	pert_dose	4.29	-0.636893
FT Raw GEx	pert_dose	4.32	0.324593
FT Raw GEx	pert_dose	4.41	0
FT Raw GEx	pert_dose	4.42	-0.791886
FT Raw GEx	pert_dose	4.44	-0.617441
FT Raw GEx	pert_dose	4.47	0
FT Raw GEx	pert_dose	4.49	0
FT Raw GEx	pert_dose	4.53	-0.544945
FT Raw GEx	pert_dose	4.54	0
FT Raw GEx	pert_dose	4.55	0
FT Raw GEx	pert_dose	4.56	0
FT Raw GEx	pert_dose	4.57	-0.577692
FT Raw GEx	pert_dose	4.58	-0.0827238
FT Raw GEx	pert_dose	4.59	0
FT Raw GEx	pert_dose	4.6	-0.574163
FT Raw GEx	pert_dose	4.61	-0.667265
FT Raw GEx	pert_dose	4.62	-0.552004
FT Raw GEx	pert_dose	4.64	-0.594732
FT Raw GEx	pert_dose	4.65	-0.628894
FT Raw GEx	pert_dose	4.66	-0.736811
FT Raw GEx	pert_dose	4.67	0
FT Raw GEx	pert_dose	4.68	-0.676778
FT Raw GEx	pert_dose	4.69	-0.671582
FT Raw GEx	pert_dose	4.7	-0.793163
FT Raw GEx	pert_dose	4.71	-0.629867
FT Raw GEx	pert_dose	4.72	0
FT Raw GEx	pert_dose	4.73	-0.426157
FT Raw GEx	pert_dose	4.74	-0.614588
FT Raw GEx	pert_dose	4.76	-0.661346
FT Raw GEx	pert_dose	4.77	-0.595129
FT Raw GEx	pert_dose	4.78	-0.283409
FT Raw GEx	pert_dose	4.79	-0.616995
FT Raw GEx	pert_dose	4.8	-0.482073
FT Raw GEx	pert_dose	4.81	-0.55636
FT Raw GEx	pert_dose	4.84	0
FT Raw GEx	pert_dose	4.85	-0.506643
FT Raw GEx	pert_dose	4.87	-0.50933
FT Raw GEx	pert_dose	4.88	-0.602821
FT Raw GEx	pert_dose	4.89	-0.523309
FT Raw GEx	pert_dose	4.9	-0.62455
FT Raw GEx	pert_dose	4.91	-0.644154
FT Raw GEx	pert_dose	4.92	-0.415177
FT Raw GEx	pert_dose	4.93	0
FT Raw GEx	pert_dose	4.94	-0.663026
FT Raw GEx	pert_dose	4.95	-0.550535
FT Raw GEx	pert_dose	4.96	0
FT Raw GEx	pert_dose	4.97	-0.483686
FT Raw GEx	pert_dose	4.98	-0.672478
FT Raw GEx	pert_dose	4.99	-0.515115
FT Raw GEx	pert_dose	40	-0.468074
FT Raw GEx	pert_dose	40.2	-0.223946
FT Raw GEx	pert_dose	40.4	-0.214633
FT Raw GEx	pert_dose	40.6	-0.277416
FT Raw GEx	pert_dose	40.8	-0.241702
FT Raw GEx	pert_dose	41	-0.324361
FT Raw GEx	pert_dose	41.2	-0.257711
FT Raw GEx	pert_dose	44.4	-0.546546
FT Raw GEx	pert_dose	45	0
FT Raw GEx	pert_dose	48	-0.381925
FT Raw GEx	pert_dose	49.2	0
FT Raw GEx	pert_dose	5	-0.0174079
FT Raw GEx	pert_dose	5.01	-0.609114
FT Raw GEx	pert_dose	5.02	-0.623703
FT Raw GEx	pert_dose	5.03	-0.581348
FT Raw GEx	pert_dose	5.04	-0.681085
FT Raw GEx	pert_dose	5.05	0
FT Raw GEx	pert_dose	5.06	-0.536942
FT Raw GEx	pert_dose	5.07	-0.773091
FT Raw GEx	pert_dose	5.08	-0.6846
FT Raw GEx	pert_dose	5.09	-0.428826
FT Raw GEx	pert_dose	5.1	-0.454542
FT Raw GEx	pert_dose	5.11	-0.484278
FT Raw GEx	pert_dose	5.12	0
FT Raw GEx	pert_dose	5.13	0
FT Raw GEx	pert_dose	5.14	-0.621551
FT Raw GEx	pert_dose	5.15	-0.600203
FT Raw GEx	pert_dose	5.16	0
FT Raw GEx	pert_dose	5.17	-0.556726
FT Raw GEx	pert_dose	5.18	-0.448279
FT Raw GEx	pert_dose	5.19	-0.610053
FT Raw GEx	pert_dose	5.2	-0.536982
FT Raw GEx	pert_dose	5.22	-0.650754
FT Raw GEx	pert_dose	5.23	0
FT Raw GEx	pert_dose	5.24	0
FT Raw GEx	pert_dose	5.25	0
FT Raw GEx	pert_dose	5.27	-0.534409
FT Raw GEx	pert_dose	5.28	-0.413928
FT Raw GEx	pert_dose	5.29	-0.684858
FT Raw GEx	pert_dose	5.3	0
FT Raw GEx	pert_dose	5.31	-0.677623
FT Raw GEx	pert_dose	5.32	0
FT Raw GEx	pert_dose	5.33	0
FT Raw GEx	pert_dose	5.34	-0.64735
FT Raw GEx	pert_dose	5.35	-0.531961
FT Raw GEx	pert_dose	5.36	-0.658588
FT Raw GEx	pert_dose	5.37	0
FT Raw GEx	pert_dose	5.38	-0.673606
FT Raw GEx	pert_dose	5.39	0
FT Raw GEx	pert_dose	5.4	-0.318791
FT Raw GEx	pert_dose	5.41	0
FT Raw GEx	pert_dose	5.42	-0.118258
FT Raw GEx	pert_dose	5.43	0
FT Raw GEx	pert_dose	5.45	-0.762201
FT Raw GEx	pert_dose	5.46	-0.320468
FT Raw GEx	pert_dose	5.48	-0.290419
FT Raw GEx	pert_dose	5.61	-0.787546
FT Raw GEx	pert_dose	5.77	0
FT Raw GEx	pert_dose	5.82	0
FT Raw GEx	pert_dose	5.91	0
FT Raw GEx	pert_dose	5.92	0.0659028
FT Raw GEx	pert_dose	5.93	-0.641438
FT Raw GEx	pert_dose	5.94	-0.596503
FT Raw GEx	pert_dose	5.97	-0.167194
FT Raw GEx	pert_dose	5.98	0
FT Raw GEx	pert_dose	50	-0.433616
FT Raw GEx	pert_dose	500	0
FT Raw GEx	pert_dose	5000	-0.59241
FT Raw GEx	pert_dose	50000	-0.596139
FT Raw GEx	pert_dose	53.12	-0.461185
FT Raw GEx	pert_dose	56.78	-0.253574
FT Raw GEx	pert_dose	6	-0.431082
FT Raw GEx	pert_dose	6.1	-0.67903
FT Raw GEx	pert_dose	6.11	0
FT Raw GEx	pert_dose	6.18	0
FT Raw GEx	pert_dose	6.23	-0.555141
FT Raw GEx	pert_dose	6.28	-0.767231
FT Raw GEx	pert_dose	6.3	-0.670921
FT Raw GEx	pert_dose	6.31	0
FT Raw GEx	pert_dose	6.32	-0.703479
FT Raw GEx	pert_dose	6.54	0
FT Raw GEx	pert_dose	6.66	-0.353436
FT Raw GEx	pert_dose	6.67	-0.51668
FT Raw GEx	pert_dose	6.77	0
FT Raw GEx	pert_dose	6.79	0
FT Raw GEx	pert_dose	6.95	0
FT Raw GEx	pert_dose	60	0
FT Raw GEx	pert_dose	62.5	-0.806476
FT Raw GEx	pert_dose	625	0
FT Raw GEx	pert_dose	64	-0.496962
FT Raw GEx	pert_dose	69.83	0
FT Raw GEx	pert_dose	7	0
FT Raw GEx	pert_dose	7.07	0
FT Raw GEx	pert_dose	7.29	0
FT Raw GEx	pert_dose	7.42	0
FT Raw GEx	pert_dose	7.43	0
FT Raw GEx	pert_dose	7.5	-0.0350192
FT Raw GEx	pert_dose	7.51	0
FT Raw GEx	pert_dose	7.57	0
FT Raw GEx	pert_dose	7.66	0
FT Raw GEx	pert_dose	7.69	0
FT Raw GEx	pert_dose	7.75	0
FT Raw GEx	pert_dose	7.79	0
FT Raw GEx	pert_dose	7.8	-0.82074
FT Raw GEx	pert_dose	7.81	0
FT Raw GEx	pert_dose	7.84	0
FT Raw GEx	pert_dose	7.96	0
FT Raw GEx	pert_dose	70.07	-0.272053
FT Raw GEx	pert_dose	7500	-0.438227
FT Raw GEx	pert_dose	79.44	-0.5841
FT Raw GEx	pert_dose	8	-0.573665
FT Raw GEx	pert_dose	8.07	0
FT Raw GEx	pert_dose	8.11	-0.537358
FT Raw GEx	pert_dose	8.15	0
FT Raw GEx	pert_dose	8.23	-0.5925
FT Raw GEx	pert_dose	8.24	0
FT Raw GEx	pert_dose	8.37	0
FT Raw GEx	pert_dose	8.39	-0.562661
FT Raw GEx	pert_dose	8.49	0
FT Raw GEx	pert_dose	8.5	0
FT Raw GEx	pert_dose	8.54	0
FT Raw GEx	pert_dose	8.7	-0.333459
FT Raw GEx	pert_dose	8.72	0
FT Raw GEx	pert_dose	8.73	0
FT Raw GEx	pert_dose	8.81	0
FT Raw GEx	pert_dose	8.84	0
FT Raw GEx	pert_dose	8.89	-0.677079
FT Raw GEx	pert_dose	8.9	-0.736035
FT Raw GEx	pert_dose	8.93	0
FT Raw GEx	pert_dose	8.96	-0.703771
FT Raw GEx	pert_dose	80	-0.554402
FT Raw GEx	pert_dose	800	0
FT Raw GEx	pert_dose	8300	-0.58264
FT Raw GEx	pert_dose	88.8	-0.334611
FT Raw GEx	pert_dose	9.06	-0.778871
FT Raw GEx	pert_dose	9.07	0
FT Raw GEx	pert_dose	9.08	-0.42042
FT Raw GEx	pert_dose	9.09	0
FT Raw GEx	pert_dose	9.1	-0.401848
FT Raw GEx	pert_dose	9.11	0
FT Raw GEx	pert_dose	9.12	-0.803052
FT Raw GEx	pert_dose	9.16	-0.797368
FT Raw GEx	pert_dose	9.21	-0.728799
FT Raw GEx	pert_dose	9.22	-0.471978
FT Raw GEx	pert_dose	9.23	-0.741267
FT Raw GEx	pert_dose	9.24	-0.574463
FT Raw GEx	pert_dose	9.25	-0.770196
FT Raw GEx	pert_dose	9.27	0
FT Raw GEx	pert_dose	9.29	-0.546813
FT Raw GEx	pert_dose	9.3	0
FT Raw GEx	pert_dose	9.31	0
FT Raw GEx	pert_dose	9.32	0
FT Raw GEx	pert_dose	9.33	0
FT Raw GEx	pert_dose	9.34	0
FT Raw GEx	pert_dose	9.36	-0.470576
FT Raw GEx	pert_dose	9.37	-0.62306
FT Raw GEx	pert_dose	9.38	-0.864605
FT Raw GEx	pert_dose	9.39	-0.853213
FT Raw GEx	pert_dose	9.4	-0.650329
FT Raw GEx	pert_dose	9.41	0
FT Raw GEx	pert_dose	9.42	-0.708442
FT Raw GEx	pert_dose	9.44	0
FT Raw GEx	pert_dose	9.45	0
FT Raw GEx	pert_dose	9.47	-0.783592
FT Raw GEx	pert_dose	9.48	-0.604559
FT Raw GEx	pert_dose	9.49	-0.608615
FT Raw GEx	pert_dose	9.5	-0.844619
FT Raw GEx	pert_dose	9.51	-0.513908
FT Raw GEx	pert_dose	9.52	0
FT Raw GEx	pert_dose	9.53	-0.857929
FT Raw GEx	pert_dose	9.54	0
FT Raw GEx	pert_dose	9.55	-0.884185
FT Raw GEx	pert_dose	9.56	-0.906314
FT Raw GEx	pert_dose	9.57	0
FT Raw GEx	pert_dose	9.58	0
FT Raw GEx	pert_dose	9.59	-0.575618
FT Raw GEx	pert_dose	9.6	-0.67986
FT Raw GEx	pert_dose	9.61	-0.927757
FT Raw GEx	pert_dose	9.62	-0.81659
FT Raw GEx	pert_dose	9.63	-0.431676
FT Raw GEx	pert_dose	9.64	-0.539854
FT Raw GEx	pert_dose	9.65	-0.850222
FT Raw GEx	pert_dose	9.66	-0.76889
FT Raw GEx	pert_dose	9.68	-0.570048
FT Raw GEx	pert_dose	9.69	-0.879264
FT Raw GEx	pert_dose	9.7	0
FT Raw GEx	pert_dose	9.71	0
FT Raw GEx	pert_dose	9.72	-0.886448
FT Raw GEx	pert_dose	9.73	-0.557849
FT Raw GEx	pert_dose	9.74	-0.74201
FT Raw GEx	pert_dose	9.75	-0.800728
FT Raw GEx	pert_dose	9.76	-0.699672
FT Raw GEx	pert_dose	9.77	-0.840465
FT Raw GEx	pert_dose	9.78	0
FT Raw GEx	pert_dose	9.79	0
FT Raw GEx	pert_dose	9.8	-0.809062
FT Raw GEx	pert_dose	9.81	-0.57752
FT Raw GEx	pert_dose	9.82	-0.775191
FT Raw GEx	pert_dose	9.83	-0.842951
FT Raw GEx	pert_dose	9.84	0
FT Raw GEx	pert_dose	9.86	-0.756931
FT Raw GEx	pert_dose	9.87	-0.597892
FT Raw GEx	pert_dose	9.89	-0.585351
FT Raw GEx	pert_dose	9.91	-0.720323
FT Raw GEx	pert_dose	9.92	-0.722727
FT Raw GEx	pert_dose	9.93	0
FT Raw GEx	pert_dose	9.94	0
FT Raw GEx	pert_dose	9.95	-0.75391
FT Raw GEx	pert_dose	9.96	-0.75207
FT Raw GEx	pert_dose	9.97	-0.737765
FT Raw GEx	pert_dose	9.98	-0.835729
FT Raw GEx	pert_dose	9.99	0
FT Raw GEx	pert_dose	93.2	0
FT Raw GEx	pert_dose	937.5	-0.314682
FT Raw GEx	pert_dose	95.81	-0.807783
FT Raw GEx	pert_dose	96	-0.426519
FT Raw GEx	pert_dose	96.8	-0.361359
FT Raw GEx	pert_dose	97.23	-0.442322
FT Raw GEx	pert_dose	97.3	-0.899923
FT Raw GEx	pert_dose	97.8	0
FT Raw GEx	pert_dose	97.87	0
FT Raw GEx	pert_dose	97.94	0
FT Raw GEx	pert_dose	98.29	0
FT Raw GEx	pert_dose	98.3	0
FT Raw GEx	pert_dose	98.4	0
FT Raw GEx	pert_dose	98.44	-0.821697
FT Raw GEx	pert_dose	98.45	0
FT Raw GEx	pert_dose	98.61	0
FT Raw GEx	pert_dose	98.79	0.19283
FT Raw GEx	pert_dose	98.8	-0.468561
FT Raw GEx	pert_dose	98.86	-0.46351
FT Raw GEx	pert_dose	98.9	-0.453509
FT Raw GEx	pert_dose	98.98	0
FT Raw GEx	pert_dose	99.01	0
FT Raw GEx	pert_dose	99.1	0
FT Raw GEx	pert_dose	99.12	0
FT Raw GEx	pert_dose	99.26	0
FT Raw GEx	pert_dose	99.3	-0.895043
FT Raw GEx	pert_dose	99.61	0
FT Raw GEx	pert_dose	99.8	-0.629478
FT Raw GEx	pert_dose	99.88	-0.906451
FT Raw GEx	pert_dose	nan	-0.083554
FT Raw GEx	pert_time	-666	0.300323
FT Raw GEx	pert_time	0	0.273217
FT Raw GEx	pert_time	0.5	0.0238241
FT Raw GEx	pert_time	1	0.0317121
FT Raw GEx	pert_time	12	0.660372
FT Raw GEx	pert_time	120	0.2263
FT Raw GEx	pert_time	144	0.0163412
FT Raw GEx	pert_time	168	0.824398
FT Raw GEx	pert_time	192	0.740305
FT Raw GEx	pert_time	2	-0.0685393
FT Raw GEx	pert_time	20	-0.126467
FT Raw GEx	pert_time	24	-0.233504
FT Raw GEx	pert_time	240	-0.0557541
FT Raw GEx	pert_time	288	0.04423
FT Raw GEx	pert_time	3	-0.141251
FT Raw GEx	pert_time	30	0.123887
FT Raw GEx	pert_time	336	-0.0585745
FT Raw GEx	pert_time	4	-0.167044
FT Raw GEx	pert_time	408	0.282535
FT Raw GEx	pert_time	48	-0.23887
FT Raw GEx	pert_time	6	-0.242812
FT Raw GEx	pert_time	72	-0.063877
FT Raw GEx	pert_time	96	-0.187814
FT Raw GEx	cell_iname	1HAE	0.39213
FT Raw GEx	cell_iname	22RV1	0.364964
FT Raw GEx	cell_iname	5637	0.382336
FT Raw GEx	cell_iname	A204	0.71579
FT Raw GEx	cell_iname	A375	-0.0346144
FT Raw GEx	cell_iname	A549	-0.239482
FT Raw GEx	cell_iname	A673	0.700698
FT Raw GEx	cell_iname	AALE	-0.00534468
FT Raw GEx	cell_iname	AG06263_2	0.195898
FT Raw GEx	cell_iname	AG06840_A	0.190261
FT Raw GEx	cell_iname	AG078N1_1	-0.165331
FT Raw GEx	cell_iname	AGS	0.303655
FT Raw GEx	cell_iname	AN3CA	0.544955
FT Raw GEx	cell_iname	ASC	0.16444
FT Raw GEx	cell_iname	BC3C	0.482377
FT Raw GEx	cell_iname	BEN	0.580124
FT Raw GEx	cell_iname	BICR6	0.472008
FT Raw GEx	cell_iname	BJAB	0.41373
FT Raw GEx	cell_iname	BT20	0.132423
FT Raw GEx	cell_iname	BT474	0.33677
FT Raw GEx	cell_iname	C42	0.513022
FT Raw GEx	cell_iname	CAL29	0.542276
FT Raw GEx	cell_iname	CD34	0.0315052
FT Raw GEx	cell_iname	CJM	0.293968
FT Raw GEx	cell_iname	CL34	-0.178644
FT Raw GEx	cell_iname	CORL23	0.364252
FT Raw GEx	cell_iname	COV434	0.591588
FT Raw GEx	cell_iname	COV644	0.085807
FT Raw GEx	cell_iname	CW2	0.504526
FT Raw GEx	cell_iname	DANG	0.792118
FT Raw GEx	cell_iname	DLD1	0.0509708
FT Raw GEx	cell_iname	DU145	0.231063
FT Raw GEx	cell_iname	DV90	-0.0432562
FT Raw GEx	cell_iname	EFO27	0.311524
FT Raw GEx	cell_iname	ES2	0.403184
FT Raw GEx	cell_iname	G401	0.684471
FT Raw GEx	cell_iname	GI1	0.772366
FT Raw GEx	cell_iname	GP2D	0.544533
FT Raw GEx	cell_iname	H1299	0.285463
FT Raw GEx	cell_iname	H1975	0.0776708
FT Raw GEx	cell_iname	HA1E	-0.059736
FT Raw GEx	cell_iname	HAP1	0.455609
FT Raw GEx	cell_iname	HBL1	0.314396
FT Raw GEx	cell_iname	HCC15	0.185984
FT Raw GEx	cell_iname	HCC1588	0.374394
FT Raw GEx	cell_iname	HCC1806	0.630733
FT Raw GEx	cell_iname	HCC44	0.591489
FT Raw GEx	cell_iname	HCC515	-0.000952624
FT Raw GEx	cell_iname	HCC827	0.179242
FT Raw GEx	cell_iname	HCC95	0.609498
FT Raw GEx	cell_iname	HCT116	0.510784
FT Raw GEx	cell_iname	HEC108	-0.0758943
FT Raw GEx	cell_iname	HEC151	0.533845
FT Raw GEx	cell_iname	HEC1A	0.392716
FT Raw GEx	cell_iname	HEC251	0.387661
FT Raw GEx	cell_iname	HEC265	0.550815
FT Raw GEx	cell_iname	HEK293	0.239274
FT Raw GEx	cell_iname	HEK293T	0.0412175
FT Raw GEx	cell_iname	HEKTE	0.348623
FT Raw GEx	cell_iname	HELA	0.0956554
FT Raw GEx	cell_iname	HEPG2	0.202091
FT Raw GEx	cell_iname	HFL1	0.0824556
FT Raw GEx	cell_iname	HIMG001	0.257085
FT Raw GEx	cell_iname	HIMG002	0.339714
FT Raw GEx	cell_iname	HL60	0.463726
FT Raw GEx	cell_iname	HME	0.323847
FT Raw GEx	cell_iname	HME1	0.12754
FT Raw GEx	cell_iname	HMELZ	0.414797
FT Raw GEx	cell_iname	HPTEC	0.334686
FT Raw GEx	cell_iname	HS27A	0.737377
FT Raw GEx	cell_iname	HS578T	0.241825
FT Raw GEx	cell_iname	HS944T	0.700454
FT Raw GEx	cell_iname	HT115	0.259774
FT Raw GEx	cell_iname	HT29	-0.348652
FT Raw GEx	cell_iname	HUES3	0.379972
FT Raw GEx	cell_iname	HUH7	-0.259451
FT Raw GEx	cell_iname	HUH751	0.66583
FT Raw GEx	cell_iname	HUVEC	-0.173401
FT Raw GEx	cell_iname	IGR37	0.460415
FT Raw GEx	cell_iname	IM95	0.656975
FT Raw GEx	cell_iname	IMR90	0.117472
FT Raw GEx	cell_iname	IPC298	0.754315
FT Raw GEx	cell_iname	IPS-15-2	0.10443
FT Raw GEx	cell_iname	IPS-3	-0.16419
FT Raw GEx	cell_iname	IPS-ND34732	0.0608232
FT Raw GEx	cell_iname	J82	0.36168
FT Raw GEx	cell_iname	JHH5	0.509887
FT Raw GEx	cell_iname	JHH7	0.409635
FT Raw GEx	cell_iname	JHUEM2	0.364001
FT Raw GEx	cell_iname	JURKAT	0.698961
FT Raw GEx	cell_iname	K562	0.329929
FT Raw GEx	cell_iname	KELLY	0.729491
FT Raw GEx	cell_iname	KMS34	0.260587
FT Raw GEx	cell_iname	KYSE30	0.69373
FT Raw GEx	cell_iname	LCLC103H	0.750174
FT Raw GEx	cell_iname	LHSAR	0.751483
FT Raw GEx	cell_iname	LN229	0.308377
FT Raw GEx	cell_iname	LNCAP	-0.378239
FT Raw GEx	cell_iname	LOVO	0.371717
FT Raw GEx	cell_iname	MCF10A	0.293797
FT Raw GEx	cell_iname	MCF7	0.118584
FT Raw GEx	cell_iname	MCH58	0.242024
FT Raw GEx	cell_iname	MCLF0067SZ	0.65429
FT Raw GEx	cell_iname	MCLF015CN	0.453761
FT Raw GEx	cell_iname	MCLF022CN	0.0577525
FT Raw GEx	cell_iname	MCLF027CN	0.484345
FT Raw GEx	cell_iname	MCLF033SZ	0.528284
FT Raw GEx	cell_iname	MCLF035SZ	-0.0288413
FT Raw GEx	cell_iname	MCLF037SZ	0.178064
FT Raw GEx	cell_iname	MCLF040SZ	0.164814
FT Raw GEx	cell_iname	MCLF051CN	0.425358
FT Raw GEx	cell_iname	MCLF054CN	0.58515
FT Raw GEx	cell_iname	MCLF056CN	0.261122
FT Raw GEx	cell_iname	MCLF076SZ	0.267856
FT Raw GEx	cell_iname	MCLF100SZ	0.464881
FT Raw GEx	cell_iname	MCLF117SZ	0.252058
FT Raw GEx	cell_iname	MCLF123SZ	0.522299
FT Raw GEx	cell_iname	MCLF126CN	0.522363
FT Raw GEx	cell_iname	MCLF130CN	-0.134158
FT Raw GEx	cell_iname	MCLF135CN	0.360603
FT Raw GEx	cell_iname	MCLF137CN	0.618
FT Raw GEx	cell_iname	MCLF141SZ	0.540646
FT Raw GEx	cell_iname	MCLF162SZ	0.417226
FT Raw GEx	cell_iname	MDAMB231	0.0331228
FT Raw GEx	cell_iname	MDAMB468	0.614018
FT Raw GEx	cell_iname	MDST8	0.122744
FT Raw GEx	cell_iname	MELHO	0.528175
FT Raw GEx	cell_iname	MFE319	0.203113
FT Raw GEx	cell_iname	MICROGLIA-PSEN1	0.396158
FT Raw GEx	cell_iname	MINO	0.217508
FT Raw GEx	cell_iname	MKN45	0.550755
FT Raw GEx	cell_iname	MNEU	0.804796
FT Raw GEx	cell_iname	NALM6	0.246164
FT Raw GEx	cell_iname	NAMEC8	0.351102
FT Raw GEx	cell_iname	NCIH1437	0.671469
FT Raw GEx	cell_iname	NCIH1563	0.38878
FT Raw GEx	cell_iname	NCIH1573	0.624539
FT Raw GEx	cell_iname	NCIH1694	0.0796604
FT Raw GEx	cell_iname	NCIH1781	0.413837
FT Raw GEx	cell_iname	NCIH1836	0.30355
FT Raw GEx	cell_iname	NCIH1975	-0.172651
FT Raw GEx	cell_iname	NCIH2073	-0.127168
FT Raw GEx	cell_iname	NCIH2110	0.517932
FT Raw GEx	cell_iname	NCIH2172	0.757081
FT Raw GEx	cell_iname	NCIH508	0.303887
FT Raw GEx	cell_iname	NCIH596	0.350115
FT Raw GEx	cell_iname	NCIH716	0.846009
FT Raw GEx	cell_iname	NCIH838	0.351724
FT Raw GEx	cell_iname	NCIH841	0.643819
FT Raw GEx	cell_iname	ND34732_7	0.185386
FT Raw GEx	cell_iname	NEU	0.443371
FT Raw GEx	cell_iname	NKDBA	0.0652592
FT Raw GEx	cell_iname	NL20	0.358209
FT Raw GEx	cell_iname	NOMO1	0.475708
FT Raw GEx	cell_iname	NPC	-0.0715611
FT Raw GEx	cell_iname	OAW28	0.619237
FT Raw GEx	cell_iname	OC314	0.242177
FT Raw GEx	cell_iname	OC316	0.476943
FT Raw GEx	cell_iname	OCILY10	-0.255171
FT Raw GEx	cell_iname	OCILY19	0.448969
FT Raw GEx	cell_iname	OCILY3	0.192969
FT Raw GEx	cell_iname	OV7	0.385217
FT Raw GEx	cell_iname	OVCAR8	0.38506
FT Raw GEx	cell_iname	OVK18	0.818096
FT Raw GEx	cell_iname	OVTOKO	0.210247
FT Raw GEx	cell_iname	P1A82	0.311443
FT Raw GEx	cell_iname	P2X2B2	0.566858
FT Raw GEx	cell_iname	PC3	0.00611862
FT Raw GEx	cell_iname	PHH	0.00464536
FT Raw GEx	cell_iname	PL21	0.355743
FT Raw GEx	cell_iname	RCC10RGB	0.40637
FT Raw GEx	cell_iname	RKO	0.593569
FT Raw GEx	cell_iname	RMGI	0.583575
FT Raw GEx	cell_iname	RMUGS	0.23894
FT Raw GEx	cell_iname	RWPE1	0.472188
FT Raw GEx	cell_iname	SALE	0.20161
FT Raw GEx	cell_iname	SH4	0.148324
FT Raw GEx	cell_iname	SHSY5Y	0.106635
FT Raw GEx	cell_iname	SKB	0.189981
FT Raw GEx	cell_iname	SKBR3	0.332781
FT Raw GEx	cell_iname	SKES1	0.503899
FT Raw GEx	cell_iname	SKL	-0.197446
FT Raw GEx	cell_iname	SKLU1	0.447464
FT Raw GEx	cell_iname	SKM1	-0.0509189
FT Raw GEx	cell_iname	SKMEL1	0.644625
FT Raw GEx	cell_iname	SKMEL28	0.421575
FT Raw GEx	cell_iname	SKMEL3	0.394435
FT Raw GEx	cell_iname	SKMEL5	0.190465
FT Raw GEx	cell_iname	SKNSH	0.75354
FT Raw GEx	cell_iname	SNGM	0.51576
FT Raw GEx	cell_iname	SNU1040	0.063083
FT Raw GEx	cell_iname	SNU407	0.673403
FT Raw GEx	cell_iname	SNU761	0.676945
FT Raw GEx	cell_iname	SNUC4	0.3643
FT Raw GEx	cell_iname	SNUC5	0.00106823
FT Raw GEx	cell_iname	SUDHL4	0.372223
FT Raw GEx	cell_iname	SW480	-0.0660326
FT Raw GEx	cell_iname	SW620	0.389995
FT Raw GEx	cell_iname	SW948	0.30532
FT Raw GEx	cell_iname	T3M10	0.175985
FT Raw GEx	cell_iname	T47D	0.462067
FT Raw GEx	cell_iname	TC32	0.390969
FT Raw GEx	cell_iname	TF1	0.599478
FT Raw GEx	cell_iname	THP1	0.224297
FT Raw GEx	cell_iname	TMD8	0.233504
FT Raw GEx	cell_iname	TOV112D	0.398693
FT Raw GEx	cell_iname	TYKNU	-0.236547
FT Raw GEx	cell_iname	U251MG	0.155342
FT Raw GEx	cell_iname	U266B1	0.378673
FT Raw GEx	cell_iname	U2OS	0.694225
FT Raw GEx	cell_iname	U937	-0.0931006
FT Raw GEx	cell_iname	VCAP	0.109887
FT Raw GEx	cell_iname	VMCUB1	0.370034
FT Raw GEx	cell_iname	WA09	0.584041
FT Raw GEx	cell_iname	WI38	-0.0269364
FT Raw GEx	cell_iname	WSUDLCL2	0.374626
FT Raw GEx	cell_iname	XC.500	0.511979
FT Raw GEx	cell_iname	XC.L10	0.0430893
FT Raw GEx	cell_iname	XC.L100	0.324027
FT Raw GEx	cell_iname	XC.P026	0.297452
FT Raw GEx	cell_iname	XC.P031	0.311035
FT Raw GEx	cell_iname	XC.P033	-0.0676366
FT Raw GEx	cell_iname	XC.P091	0.428321
FT Raw GEx	cell_iname	XC.P092	0.358234
FT Raw GEx	cell_iname	XC.P901	-0.0985325
FT Raw GEx	cell_iname	XC.P904	0.0723194
FT Raw GEx	cell_iname	XC.P905	-0.122343
FT Raw GEx	cell_iname	XC.P906	-0.14133
FT Raw GEx	cell_iname	XC.P907	-0.155945
FT Raw GEx	cell_iname	XC.P908	0.192861
FT Raw GEx	cell_iname	XC.P909	0.106669
FT Raw GEx	cell_iname	XC.P910	0.271497
FT Raw GEx	cell_iname	XC.P911	0.100882
FT Raw GEx	cell_iname	XC.P912	-0.159612
FT Raw GEx	cell_iname	XC.P914	0.238638
FT Raw GEx	cell_iname	XC.P915	0.381688
FT Raw GEx	cell_iname	XC.P922	-0.323818
FT Raw GEx	cell_iname	XC.P930	0.297095
FT Raw GEx	cell_iname	XC.P931	0.00410374
FT Raw GEx	cell_iname	XC.P932	-0.233109
FT Raw GEx	cell_iname	XC.P933	0.481995
FT Raw GEx	cell_iname	XC.P934	0.0578271
FT Raw GEx	cell_iname	XC.P935	-0.0423146
FT Raw GEx	cell_iname	XC.P936	-0.210152
FT Raw GEx	cell_iname	XC.R10	0.332765
FT Raw GEx	cell_iname	YAPC	-0.0236804
FT Raw GEx	cell_iname	YH13	0.618975
FT Raw GEx	cell_iname	ZR751	0.677778
FT-HQ Raw GEx	pert_id	AG14-BCG	0
FT-HQ Raw GEx	pert_id	BEVACIZUMAB	0
FT-HQ Raw GEx	pert_id	BRD-A01593789	0
FT-HQ Raw GEx	pert_id	BRD-A02180903	0
FT-HQ Raw GEx	pert_id	BRD-A02367930	0.195427
FT-HQ Raw GEx	pert_id	BRD-A03506276	0
FT-HQ Raw GEx	pert_id	BRD-A06352508	-0.622737
FT-HQ Raw GEx	pert_id	BRD-A08003242	0
FT-HQ Raw GEx	pert_id	BRD-A10523515	0
FT-HQ Raw GEx	pert_id	BRD-A11007541	0
FT-HQ Raw GEx	pert_id	BRD-A11095214	0
FT-HQ Raw GEx	pert_id	BRD-A11706664	0
FT-HQ Raw GEx	pert_id	BRD-A12230535	-0.663281
FT-HQ Raw GEx	pert_id	BRD-A13021932	0
FT-HQ Raw GEx	pert_id	BRD-A13122391	0
FT-HQ Raw GEx	pert_id	BRD-A13254067	0
FT-HQ Raw GEx	pert_id	BRD-A13689093	-0.761025
FT-HQ Raw GEx	pert_id	BRD-A15010982	0
FT-HQ Raw GEx	pert_id	BRD-A15914070	0
FT-HQ Raw GEx	pert_id	BRD-A16700644	0
FT-HQ Raw GEx	pert_id	BRD-A17448384	0
FT-HQ Raw GEx	pert_id	BRD-A17535965	0
FT-HQ Raw GEx	pert_id	BRD-A18419789	0
FT-HQ Raw GEx	pert_id	BRD-A18497530	0
FT-HQ Raw GEx	pert_id	BRD-A19248578	0
FT-HQ Raw GEx	pert_id	BRD-A20126139	0
FT-HQ Raw GEx	pert_id	BRD-A23689620	0
FT-HQ Raw GEx	pert_id	BRD-A24021119	0
FT-HQ Raw GEx	pert_id	BRD-A24560335	0
FT-HQ Raw GEx	pert_id	BRD-A25170757	0
FT-HQ Raw GEx	pert_id	BRD-A25337146	-0.767379
FT-HQ Raw GEx	pert_id	BRD-A25736793	0
FT-HQ Raw GEx	pert_id	BRD-A26030894	0
FT-HQ Raw GEx	pert_id	BRD-A26711594	-0.742088
FT-HQ Raw GEx	pert_id	BRD-A27887842	0
FT-HQ Raw GEx	pert_id	BRD-A33084557	0
FT-HQ Raw GEx	pert_id	BRD-A33447119	0
FT-HQ Raw GEx	pert_id	BRD-A35108200	-0.738135
FT-HQ Raw GEx	pert_id	BRD-A36057565	0
FT-HQ Raw GEx	pert_id	BRD-A36318220	0
FT-HQ Raw GEx	pert_id	BRD-A37432947	0
FT-HQ Raw GEx	pert_id	BRD-A37630846	0
FT-HQ Raw GEx	pert_id	BRD-A38030642	0
FT-HQ Raw GEx	pert_id	BRD-A38479395	0
FT-HQ Raw GEx	pert_id	BRD-A39415247	0
FT-HQ Raw GEx	pert_id	BRD-A39996500	0
FT-HQ Raw GEx	pert_id	BRD-A40639672	0
FT-HQ Raw GEx	pert_id	BRD-A43126523	0
FT-HQ Raw GEx	pert_id	BRD-A43930669	0
FT-HQ Raw GEx	pert_id	BRD-A44780397	0
FT-HQ Raw GEx	pert_id	BRD-A45333398	-0.568519
FT-HQ Raw GEx	pert_id	BRD-A45498368	0
FT-HQ Raw GEx	pert_id	BRD-A47633927	0
FT-HQ Raw GEx	pert_id	BRD-A47816767	-0.704597
FT-HQ Raw GEx	pert_id	BRD-A48237631	0
FT-HQ Raw GEx	pert_id	BRD-A48323445	0
FT-HQ Raw GEx	pert_id	BRD-A49680073	0
FT-HQ Raw GEx	pert_id	BRD-A49765801	0
FT-HQ Raw GEx	pert_id	BRD-A50998626	-0.317152
FT-HQ Raw GEx	pert_id	BRD-A51410489	0
FT-HQ Raw GEx	pert_id	BRD-A52650764	0
FT-HQ Raw GEx	pert_id	BRD-A52934756	0
FT-HQ Raw GEx	pert_id	BRD-A55272860	0
FT-HQ Raw GEx	pert_id	BRD-A58280226	0
FT-HQ Raw GEx	pert_id	BRD-A61273891	0
FT-HQ Raw GEx	pert_id	BRD-A63583287	0
FT-HQ Raw GEx	pert_id	BRD-A63610676	0
FT-HQ Raw GEx	pert_id	BRD-A63894585	0
FT-HQ Raw GEx	pert_id	BRD-A64485570	0
FT-HQ Raw GEx	pert_id	BRD-A67748489	0
FT-HQ Raw GEx	pert_id	BRD-A68739437	0
FT-HQ Raw GEx	pert_id	BRD-A68930007	-0.655519
FT-HQ Raw GEx	pert_id	BRD-A69512159	0
FT-HQ Raw GEx	pert_id	BRD-A69592287	0
FT-HQ Raw GEx	pert_id	BRD-A71390734	0
FT-HQ Raw GEx	pert_id	BRD-A75305484	0
FT-HQ Raw GEx	pert_id	BRD-A79465854	0
FT-HQ Raw GEx	pert_id	BRD-A81530502	0
FT-HQ Raw GEx	pert_id	BRD-A81585303	0
FT-HQ Raw GEx	pert_id	BRD-A82307304	0
FT-HQ Raw GEx	pert_id	BRD-A82522119	0
FT-HQ Raw GEx	pert_id	BRD-A83326220	0
FT-HQ Raw GEx	pert_id	BRD-A83892713	0
FT-HQ Raw GEx	pert_id	BRD-A84524947	0
FT-HQ Raw GEx	pert_id	BRD-A85667082	0
FT-HQ Raw GEx	pert_id	BRD-A87137733	-0.333057
FT-HQ Raw GEx	pert_id	BRD-A89471977	0
FT-HQ Raw GEx	pert_id	BRD-A94451536	0
FT-HQ Raw GEx	pert_id	BRD-A97104540	0
FT-HQ Raw GEx	pert_id	BRD-A97437073	0
FT-HQ Raw GEx	pert_id	BRD-A97730597	0
FT-HQ Raw GEx	pert_id	BRD-K00234327	0
FT-HQ Raw GEx	pert_id	BRD-K00350773	0
FT-HQ Raw GEx	pert_id	BRD-K00486725	0
FT-HQ Raw GEx	pert_id	BRD-K00615600	-0.517303
FT-HQ Raw GEx	pert_id	BRD-K00824317	0
FT-HQ Raw GEx	pert_id	BRD-K00910650	0
FT-HQ Raw GEx	pert_id	BRD-K00954209	0
FT-HQ Raw GEx	pert_id	BRD-K01292756	0
FT-HQ Raw GEx	pert_id	BRD-K01497355	0
FT-HQ Raw GEx	pert_id	BRD-K01543453	0
FT-HQ Raw GEx	pert_id	BRD-K01648091	0
FT-HQ Raw GEx	pert_id	BRD-K02374169	0
FT-HQ Raw GEx	pert_id	BRD-K02389548	0
FT-HQ Raw GEx	pert_id	BRD-K02407574	0
FT-HQ Raw GEx	pert_id	BRD-K02950022	0
FT-HQ Raw GEx	pert_id	BRD-K03067624	0.708256
FT-HQ Raw GEx	pert_id	BRD-K03243820	0
FT-HQ Raw GEx	pert_id	BRD-K03557653	0
FT-HQ Raw GEx	pert_id	BRD-K03618428	0
FT-HQ Raw GEx	pert_id	BRD-K03641750	0
FT-HQ Raw GEx	pert_id	BRD-K04010869	0
FT-HQ Raw GEx	pert_id	BRD-K04210847	0
FT-HQ Raw GEx	pert_id	BRD-K04548931	0
FT-HQ Raw GEx	pert_id	BRD-K04623885	0
FT-HQ Raw GEx	pert_id	BRD-K04883440	0
FT-HQ Raw GEx	pert_id	BRD-K04887706	0
FT-HQ Raw GEx	pert_id	BRD-K05151076	0
FT-HQ Raw GEx	pert_id	BRD-K05524748	0
FT-HQ Raw GEx	pert_id	BRD-K05549170	0
FT-HQ Raw GEx	pert_id	BRD-K05870596	-0.876324
FT-HQ Raw GEx	pert_id	BRD-K06217810	0
FT-HQ Raw GEx	pert_id	BRD-K06569345	0
FT-HQ Raw GEx	pert_id	BRD-K06586813	0
FT-HQ Raw GEx	pert_id	BRD-K06593056	0
FT-HQ Raw GEx	pert_id	BRD-K06792661	0
FT-HQ Raw GEx	pert_id	BRD-K06926592	0
FT-HQ Raw GEx	pert_id	BRD-K06956503	0
FT-HQ Raw GEx	pert_id	BRD-K07208025	0
FT-HQ Raw GEx	pert_id	BRD-K07237224	0
FT-HQ Raw GEx	pert_id	BRD-K07265709	0
FT-HQ Raw GEx	pert_id	BRD-K07431800	0
FT-HQ Raw GEx	pert_id	BRD-K07762753	0
FT-HQ Raw GEx	pert_id	BRD-K07881437	0
FT-HQ Raw GEx	pert_id	BRD-K08043024	0
FT-HQ Raw GEx	pert_id	BRD-K08109215	-0.668503
FT-HQ Raw GEx	pert_id	BRD-K08248804	0
FT-HQ Raw GEx	pert_id	BRD-K08273968	0
FT-HQ Raw GEx	pert_id	BRD-K08417745	0
FT-HQ Raw GEx	pert_id	BRD-K08703257	0
FT-HQ Raw GEx	pert_id	BRD-K09078998	0
FT-HQ Raw GEx	pert_id	BRD-K09090949	0
FT-HQ Raw GEx	pert_id	BRD-K09132007	-0.656771
FT-HQ Raw GEx	pert_id	BRD-K09186807	-0.729187
FT-HQ Raw GEx	pert_id	BRD-K09372874	0
FT-HQ Raw GEx	pert_id	BRD-K09499853	0
FT-HQ Raw GEx	pert_id	BRD-K09503339	0
FT-HQ Raw GEx	pert_id	BRD-K09854848	0
FT-HQ Raw GEx	pert_id	BRD-K10010115	0
FT-HQ Raw GEx	pert_id	BRD-K10114046	0
FT-HQ Raw GEx	pert_id	BRD-K10361096	0
FT-HQ Raw GEx	pert_id	BRD-K10484463	0
FT-HQ Raw GEx	pert_id	BRD-K11180501	0
FT-HQ Raw GEx	pert_id	BRD-K11215326	0
FT-HQ Raw GEx	pert_id	BRD-K11357827	-0.514811
FT-HQ Raw GEx	pert_id	BRD-K11624501	0
FT-HQ Raw GEx	pert_id	BRD-K11636097	-0.536008
FT-HQ Raw GEx	pert_id	BRD-K11853856	0
FT-HQ Raw GEx	pert_id	BRD-K12244279	0
FT-HQ Raw GEx	pert_id	BRD-K12343256	0
FT-HQ Raw GEx	pert_id	BRD-K12539581	0
FT-HQ Raw GEx	pert_id	BRD-K13169950	0
FT-HQ Raw GEx	pert_id	BRD-K13183738	0
FT-HQ Raw GEx	pert_id	BRD-K13299110	0
FT-HQ Raw GEx	pert_id	BRD-K13559922	0
FT-HQ Raw GEx	pert_id	BRD-K13659644	0
FT-HQ Raw GEx	pert_id	BRD-K13665559	-0.347983
FT-HQ Raw GEx	pert_id	BRD-K13927029	0
FT-HQ Raw GEx	pert_id	BRD-K14027855	0
FT-HQ Raw GEx	pert_id	BRD-K14262667	0
FT-HQ Raw GEx	pert_id	BRD-K14821540	0
FT-HQ Raw GEx	pert_id	BRD-K14939371	0
FT-HQ Raw GEx	pert_id	BRD-K15025317	0
FT-HQ Raw GEx	pert_id	BRD-K15108141	0
FT-HQ Raw GEx	pert_id	BRD-K15563106	0
FT-HQ Raw GEx	pert_id	BRD-K15616905	0
FT-HQ Raw GEx	pert_id	BRD-K15716662	0
FT-HQ Raw GEx	pert_id	BRD-K16295392	0
FT-HQ Raw GEx	pert_id	BRD-K16485616	0
FT-HQ Raw GEx	pert_id	BRD-K16533489	0
FT-HQ Raw GEx	pert_id	BRD-K16730910	0
FT-HQ Raw GEx	pert_id	BRD-K16757695	0
FT-HQ Raw GEx	pert_id	BRD-K16827616	0
FT-HQ Raw GEx	pert_id	BRD-K17075857	0
FT-HQ Raw GEx	pert_id	BRD-K17561142	0
FT-HQ Raw GEx	pert_id	BRD-K17743697	0
FT-HQ Raw GEx	pert_id	BRD-K18300217	0
FT-HQ Raw GEx	pert_id	BRD-K18619710	0
FT-HQ Raw GEx	pert_id	BRD-K18711687	0
FT-HQ Raw GEx	pert_id	BRD-K18726304	0
FT-HQ Raw GEx	pert_id	BRD-K18895904	0
FT-HQ Raw GEx	pert_id	BRD-K18910433	0
FT-HQ Raw GEx	pert_id	BRD-K18922609	0
FT-HQ Raw GEx	pert_id	BRD-K19061412	0
FT-HQ Raw GEx	pert_id	BRD-K19220233	0
FT-HQ Raw GEx	pert_id	BRD-K19227646	0
FT-HQ Raw GEx	pert_id	BRD-K19352500	0
FT-HQ Raw GEx	pert_id	BRD-K19499941	0
FT-HQ Raw GEx	pert_id	BRD-K19593010	0
FT-HQ Raw GEx	pert_id	BRD-K19624190	0
FT-HQ Raw GEx	pert_id	BRD-K19815647	0
FT-HQ Raw GEx	pert_id	BRD-K19894101	-0.631262
FT-HQ Raw GEx	pert_id	BRD-K20001883	0
FT-HQ Raw GEx	pert_id	BRD-K20505391	0
FT-HQ Raw GEx	pert_id	BRD-K20514654	0
FT-HQ Raw GEx	pert_id	BRD-K20526256	0
FT-HQ Raw GEx	pert_id	BRD-K21672423	0
FT-HQ Raw GEx	pert_id	BRD-K22385716	0
FT-HQ Raw GEx	pert_id	BRD-K22801678	0
FT-HQ Raw GEx	pert_id	BRD-K22848513	0
FT-HQ Raw GEx	pert_id	BRD-K23123734	0
FT-HQ Raw GEx	pert_id	BRD-K23149109	0
FT-HQ Raw GEx	pert_id	BRD-K23165181	0
FT-HQ Raw GEx	pert_id	BRD-K23190681	0
FT-HQ Raw GEx	pert_id	BRD-K23204545	0.447312
FT-HQ Raw GEx	pert_id	BRD-K23319301	0
FT-HQ Raw GEx	pert_id	BRD-K23363278	0
FT-HQ Raw GEx	pert_id	BRD-K23673040	0
FT-HQ Raw GEx	pert_id	BRD-K23802982	0
FT-HQ Raw GEx	pert_id	BRD-K23875128	0
FT-HQ Raw GEx	pert_id	BRD-K23984367	0
FT-HQ Raw GEx	pert_id	BRD-K24426149	0
FT-HQ Raw GEx	pert_id	BRD-K24468827	0
FT-HQ Raw GEx	pert_id	BRD-K24496482	0
FT-HQ Raw GEx	pert_id	BRD-K24576554	0
FT-HQ Raw GEx	pert_id	BRD-K24681473	0
FT-HQ Raw GEx	pert_id	BRD-K24776959	0
FT-HQ Raw GEx	pert_id	BRD-K25340465	0
FT-HQ Raw GEx	pert_id	BRD-K25630527	0
FT-HQ Raw GEx	pert_id	BRD-K25737009	0
FT-HQ Raw GEx	pert_id	BRD-K25835157	0
FT-HQ Raw GEx	pert_id	BRD-K26325692	0
FT-HQ Raw GEx	pert_id	BRD-K26347562	0
FT-HQ Raw GEx	pert_id	BRD-K26510616	0
FT-HQ Raw GEx	pert_id	BRD-K26674531	0
FT-HQ Raw GEx	pert_id	BRD-K26818574	0
FT-HQ Raw GEx	pert_id	BRD-K26997899	0
FT-HQ Raw GEx	pert_id	BRD-K27737647	0
FT-HQ Raw GEx	pert_id	BRD-K28120222	0
FT-HQ Raw GEx	pert_id	BRD-K28307902	0
FT-HQ Raw GEx	pert_id	BRD-K28372487	0
FT-HQ Raw GEx	pert_id	BRD-K28392481	0
FT-HQ Raw GEx	pert_id	BRD-K28456706	0
FT-HQ Raw GEx	pert_id	BRD-K28484895	0
FT-HQ Raw GEx	pert_id	BRD-K28656917	0
FT-HQ Raw GEx	pert_id	BRD-K28731095	0
FT-HQ Raw GEx	pert_id	BRD-K28822270	0
FT-HQ Raw GEx	pert_id	BRD-K28916077	0
FT-HQ Raw GEx	pert_id	BRD-K29254801	0
FT-HQ Raw GEx	pert_id	BRD-K29385665	0
FT-HQ Raw GEx	pert_id	BRD-K29415052	0
FT-HQ Raw GEx	pert_id	BRD-K29423519	0
FT-HQ Raw GEx	pert_id	BRD-K29673530	0
FT-HQ Raw GEx	pert_id	BRD-K29733039	0
FT-HQ Raw GEx	pert_id	BRD-K30466858	0
FT-HQ Raw GEx	pert_id	BRD-K30520487	-0.445837
FT-HQ Raw GEx	pert_id	BRD-K30677119	0
FT-HQ Raw GEx	pert_id	BRD-K30836161	0
FT-HQ Raw GEx	pert_id	BRD-K30993697	0
FT-HQ Raw GEx	pert_id	BRD-K31283835	0.359747
FT-HQ Raw GEx	pert_id	BRD-K31354456	0
FT-HQ Raw GEx	pert_id	BRD-K31449336	0
FT-HQ Raw GEx	pert_id	BRD-K31627533	-0.572819
FT-HQ Raw GEx	pert_id	BRD-K31671785	0
FT-HQ Raw GEx	pert_id	BRD-K31920458	0
FT-HQ Raw GEx	pert_id	BRD-K32010074	0
FT-HQ Raw GEx	pert_id	BRD-K32292990	0
FT-HQ Raw GEx	pert_id	BRD-K32330832	0
FT-HQ Raw GEx	pert_id	BRD-K32389477	0
FT-HQ Raw GEx	pert_id	BRD-K32536677	0
FT-HQ Raw GEx	pert_id	BRD-K32648402	0
FT-HQ Raw GEx	pert_id	BRD-K33045404	0
FT-HQ Raw GEx	pert_id	BRD-K33251802	0
FT-HQ Raw GEx	pert_id	BRD-K33272502	-0.474107
FT-HQ Raw GEx	pert_id	BRD-K33720394	0
FT-HQ Raw GEx	pert_id	BRD-K33936059	0
FT-HQ Raw GEx	pert_id	BRD-K34160774	0
FT-HQ Raw GEx	pert_id	BRD-K34185671	-0.790448
FT-HQ Raw GEx	pert_id	BRD-K34313798	0
FT-HQ Raw GEx	pert_id	BRD-K34317671	0
FT-HQ Raw GEx	pert_id	BRD-K35329391	0
FT-HQ Raw GEx	pert_id	BRD-K35584941	0
FT-HQ Raw GEx	pert_id	BRD-K35781423	0
FT-HQ Raw GEx	pert_id	BRD-K35832492	-0.445408
FT-HQ Raw GEx	pert_id	BRD-K35854261	0
FT-HQ Raw GEx	pert_id	BRD-K36153907	0
FT-HQ Raw GEx	pert_id	BRD-K36198571	-0.776997
FT-HQ Raw GEx	pert_id	BRD-K36280065	0
FT-HQ Raw GEx	pert_id	BRD-K36386086	0
FT-HQ Raw GEx	pert_id	BRD-K36740062	0
FT-HQ Raw GEx	pert_id	BRD-K36767861	0
FT-HQ Raw GEx	pert_id	BRD-K37094091	0
FT-HQ Raw GEx	pert_id	BRD-K37142460	0
FT-HQ Raw GEx	pert_id	BRD-K37514970	0
FT-HQ Raw GEx	pert_id	BRD-K37561857	0
FT-HQ Raw GEx	pert_id	BRD-K37764012	0
FT-HQ Raw GEx	pert_id	BRD-K37865504	0
FT-HQ Raw GEx	pert_id	BRD-K38797319	0
FT-HQ Raw GEx	pert_id	BRD-K39096267	0
FT-HQ Raw GEx	pert_id	BRD-K39111395	0
FT-HQ Raw GEx	pert_id	BRD-K40087974	-0.684484
FT-HQ Raw GEx	pert_id	BRD-K40156405	0
FT-HQ Raw GEx	pert_id	BRD-K41017712	0
FT-HQ Raw GEx	pert_id	BRD-K41335306	0
FT-HQ Raw GEx	pert_id	BRD-K41571462	0
FT-HQ Raw GEx	pert_id	BRD-K41574893	0
FT-HQ Raw GEx	pert_id	BRD-K41620124	0
FT-HQ Raw GEx	pert_id	BRD-K41783120	0
FT-HQ Raw GEx	pert_id	BRD-K42197878	0
FT-HQ Raw GEx	pert_id	BRD-K42436189	0
FT-HQ Raw GEx	pert_id	BRD-K42495768	0
FT-HQ Raw GEx	pert_id	BRD-K42687792	0
FT-HQ Raw GEx	pert_id	BRD-K42728290	0
FT-HQ Raw GEx	pert_id	BRD-K42840900	0.477522
FT-HQ Raw GEx	pert_id	BRD-K42948882	0
FT-HQ Raw GEx	pert_id	BRD-K43389675	-0.534287
FT-HQ Raw GEx	pert_id	BRD-K43389698	0
FT-HQ Raw GEx	pert_id	BRD-K43449605	0
FT-HQ Raw GEx	pert_id	BRD-K43471985	0
FT-HQ Raw GEx	pert_id	BRD-K43556160	0
FT-HQ Raw GEx	pert_id	BRD-K43796186	0
FT-HQ Raw GEx	pert_id	BRD-K44292107	0
FT-HQ Raw GEx	pert_id	BRD-K44366189	0
FT-HQ Raw GEx	pert_id	BRD-K44408410	0
FT-HQ Raw GEx	pert_id	BRD-K44421914	0
FT-HQ Raw GEx	pert_id	BRD-K44827188	0
FT-HQ Raw GEx	pert_id	BRD-K44876623	0
FT-HQ Raw GEx	pert_id	BRD-K45117373	0
FT-HQ Raw GEx	pert_id	BRD-K45168550	0
FT-HQ Raw GEx	pert_id	BRD-K45275534	0
FT-HQ Raw GEx	pert_id	BRD-K45293975	0
FT-HQ Raw GEx	pert_id	BRD-K45842176	0
FT-HQ Raw GEx	pert_id	BRD-K45875383	0
FT-HQ Raw GEx	pert_id	BRD-K45962729	0
FT-HQ Raw GEx	pert_id	BRD-K46047563	0
FT-HQ Raw GEx	pert_id	BRD-K46419649	0
FT-HQ Raw GEx	pert_id	BRD-K47084999	0
FT-HQ Raw GEx	pert_id	BRD-K47503321	0
FT-HQ Raw GEx	pert_id	BRD-K47598052	0
FT-HQ Raw GEx	pert_id	BRD-K47664560	0
FT-HQ Raw GEx	pert_id	BRD-K48031880	0
FT-HQ Raw GEx	pert_id	BRD-K48488978	0
FT-HQ Raw GEx	pert_id	BRD-K48735772	0
FT-HQ Raw GEx	pert_id	BRD-K48923948	0
FT-HQ Raw GEx	pert_id	BRD-K49055432	0
FT-HQ Raw GEx	pert_id	BRD-K49183052	0
FT-HQ Raw GEx	pert_id	BRD-K49327517	-0.688944
FT-HQ Raw GEx	pert_id	BRD-K49328571	0
FT-HQ Raw GEx	pert_id	BRD-K49669041	0
FT-HQ Raw GEx	pert_id	BRD-K50000615	0
FT-HQ Raw GEx	pert_id	BRD-K50128260	0
FT-HQ Raw GEx	pert_id	BRD-K50398167	-0.831555
FT-HQ Raw GEx	pert_id	BRD-K50495309	0
FT-HQ Raw GEx	pert_id	BRD-K50817946	0
FT-HQ Raw GEx	pert_id	BRD-K50938287	0
FT-HQ Raw GEx	pert_id	BRD-K51047687	0
FT-HQ Raw GEx	pert_id	BRD-K51318897	0
FT-HQ Raw GEx	pert_id	BRD-K51575138	0
FT-HQ Raw GEx	pert_id	BRD-K51608872	0
FT-HQ Raw GEx	pert_id	BRD-K51966657	0
FT-HQ Raw GEx	pert_id	BRD-K52075040	-0.621244
FT-HQ Raw GEx	pert_id	BRD-K52163391	0
FT-HQ Raw GEx	pert_id	BRD-K52309792	0
FT-HQ Raw GEx	pert_id	BRD-K52313696	0
FT-HQ Raw GEx	pert_id	BRD-K52522949	0
FT-HQ Raw GEx	pert_id	BRD-K52785744	0
FT-HQ Raw GEx	pert_id	BRD-K52836380	-0.769043
FT-HQ Raw GEx	pert_id	BRD-K52911425	0
FT-HQ Raw GEx	pert_id	BRD-K53308430	0
FT-HQ Raw GEx	pert_id	BRD-K53379620	0
FT-HQ Raw GEx	pert_id	BRD-K53414658	-0.766626
FT-HQ Raw GEx	pert_id	BRD-K53581288	0
FT-HQ Raw GEx	pert_id	BRD-K53732802	0
FT-HQ Raw GEx	pert_id	BRD-K53963539	-0.665422
FT-HQ Raw GEx	pert_id	BRD-K53972329	0
FT-HQ Raw GEx	pert_id	BRD-K53978514	0
FT-HQ Raw GEx	pert_id	BRD-K54233340	-0.642826
FT-HQ Raw GEx	pert_id	BRD-K54674054	0
FT-HQ Raw GEx	pert_id	BRD-K54687541	-0.63206
FT-HQ Raw GEx	pert_id	BRD-K54971989	0
FT-HQ Raw GEx	pert_id	BRD-K55026842	0
FT-HQ Raw GEx	pert_id	BRD-K55116708	0
FT-HQ Raw GEx	pert_id	BRD-K55187425	0
FT-HQ Raw GEx	pert_id	BRD-K55191674	0
FT-HQ Raw GEx	pert_id	BRD-K55233780	0
FT-HQ Raw GEx	pert_id	BRD-K55242822	0
FT-HQ Raw GEx	pert_id	BRD-K55612480	0
FT-HQ Raw GEx	pert_id	BRD-K55896799	0
FT-HQ Raw GEx	pert_id	BRD-K56064827	0
FT-HQ Raw GEx	pert_id	BRD-K56195681	0
FT-HQ Raw GEx	pert_id	BRD-K56277358	0
FT-HQ Raw GEx	pert_id	BRD-K56291712	-0.687147
FT-HQ Raw GEx	pert_id	BRD-K56343971	0
FT-HQ Raw GEx	pert_id	BRD-K56844688	0
FT-HQ Raw GEx	pert_id	BRD-K56950264	0
FT-HQ Raw GEx	pert_id	BRD-K56957086	0
FT-HQ Raw GEx	pert_id	BRD-K57041787	0
FT-HQ Raw GEx	pert_id	BRD-K57080016	0
FT-HQ Raw GEx	pert_id	BRD-K57169635	-0.765413
FT-HQ Raw GEx	pert_id	BRD-K57222227	0
FT-HQ Raw GEx	pert_id	BRD-K57272712	0
FT-HQ Raw GEx	pert_id	BRD-K57342930	0
FT-HQ Raw GEx	pert_id	BRD-K57886322	0
FT-HQ Raw GEx	pert_id	BRD-K58347372	0
FT-HQ Raw GEx	pert_id	BRD-K59184148	0
FT-HQ Raw GEx	pert_id	BRD-K59273480	0
FT-HQ Raw GEx	pert_id	BRD-K59304176	0
FT-HQ Raw GEx	pert_id	BRD-K59333713	0
FT-HQ Raw GEx	pert_id	BRD-K59460069	0
FT-HQ Raw GEx	pert_id	BRD-K59469039	0
FT-HQ Raw GEx	pert_id	BRD-K60476892	-0.765742
FT-HQ Raw GEx	pert_id	BRD-K60511616	0
FT-HQ Raw GEx	pert_id	BRD-K60640630	0
FT-HQ Raw GEx	pert_id	BRD-K60997853	0
FT-HQ Raw GEx	pert_id	BRD-K61248029	0
FT-HQ Raw GEx	pert_id	BRD-K61250553	0
FT-HQ Raw GEx	pert_id	BRD-K61397605	0
FT-HQ Raw GEx	pert_id	BRD-K61480498	0
FT-HQ Raw GEx	pert_id	BRD-K61567297	0
FT-HQ Raw GEx	pert_id	BRD-K61691541	0
FT-HQ Raw GEx	pert_id	BRD-K61776140	0
FT-HQ Raw GEx	pert_id	BRD-K61829047	0
FT-HQ Raw GEx	pert_id	BRD-K61881697	0
FT-HQ Raw GEx	pert_id	BRD-K62196610	0
FT-HQ Raw GEx	pert_id	BRD-K62242359	0.306972
FT-HQ Raw GEx	pert_id	BRD-K62810658	0
FT-HQ Raw GEx	pert_id	BRD-K62965247	0
FT-HQ Raw GEx	pert_id	BRD-K62996583	0
FT-HQ Raw GEx	pert_id	BRD-K63000292	0
FT-HQ Raw GEx	pert_id	BRD-K63195589	-0.566888
FT-HQ Raw GEx	pert_id	BRD-K63630713	0
FT-HQ Raw GEx	pert_id	BRD-K63828191	0
FT-HQ Raw GEx	pert_id	BRD-K64538373	0
FT-HQ Raw GEx	pert_id	BRD-K64609558	0
FT-HQ Raw GEx	pert_id	BRD-K64881305	0
FT-HQ Raw GEx	pert_id	BRD-K65290449	0
FT-HQ Raw GEx	pert_id	BRD-K65404805	0
FT-HQ Raw GEx	pert_id	BRD-K65503129	-0.730598
FT-HQ Raw GEx	pert_id	BRD-K65741250	0
FT-HQ Raw GEx	pert_id	BRD-K65766198	0
FT-HQ Raw GEx	pert_id	BRD-K66175015	0
FT-HQ Raw GEx	pert_id	BRD-K66538826	-0.784443
FT-HQ Raw GEx	pert_id	BRD-K66707493	0
FT-HQ Raw GEx	pert_id	BRD-K66782112	0
FT-HQ Raw GEx	pert_id	BRD-K66814954	0
FT-HQ Raw GEx	pert_id	BRD-K66956375	0
FT-HQ Raw GEx	pert_id	BRD-K67215210	0
FT-HQ Raw GEx	pert_id	BRD-K67269534	0
FT-HQ Raw GEx	pert_id	BRD-K67392871	0
FT-HQ Raw GEx	pert_id	BRD-K67578145	0
FT-HQ Raw GEx	pert_id	BRD-K67778494	0
FT-HQ Raw GEx	pert_id	BRD-K67787765	0
FT-HQ Raw GEx	pert_id	BRD-K67839903	0
FT-HQ Raw GEx	pert_id	BRD-K67868012	0
FT-HQ Raw GEx	pert_id	BRD-K68065987	0
FT-HQ Raw GEx	pert_id	BRD-K68103045	0
FT-HQ Raw GEx	pert_id	BRD-K68132782	0
FT-HQ Raw GEx	pert_id	BRD-K68174511	0
FT-HQ Raw GEx	pert_id	BRD-K68392338	0
FT-HQ Raw GEx	pert_id	BRD-K69023402	0
FT-HQ Raw GEx	pert_id	BRD-K69122748	0
FT-HQ Raw GEx	pert_id	BRD-K69726342	0
FT-HQ Raw GEx	pert_id	BRD-K69894866	0
FT-HQ Raw GEx	pert_id	BRD-K70446295	0
FT-HQ Raw GEx	pert_id	BRD-K70463136	-0.570938
FT-HQ Raw GEx	pert_id	BRD-K70809902	0
FT-HQ Raw GEx	pert_id	BRD-K71514806	0
FT-HQ Raw GEx	pert_id	BRD-K71603915	-0.74308
FT-HQ Raw GEx	pert_id	BRD-K71799778	0
FT-HQ Raw GEx	pert_id	BRD-K71847383	0
FT-HQ Raw GEx	pert_id	BRD-K71881549	0
FT-HQ Raw GEx	pert_id	BRD-K72463020	0
FT-HQ Raw GEx	pert_id	BRD-K72864428	0
FT-HQ Raw GEx	pert_id	BRD-K72951360	0
FT-HQ Raw GEx	pert_id	BRD-K73044562	0
FT-HQ Raw GEx	pert_id	BRD-K73319509	-0.808471
FT-HQ Raw GEx	pert_id	BRD-K73324958	0
FT-HQ Raw GEx	pert_id	BRD-K73440166	0
FT-HQ Raw GEx	pert_id	BRD-K73517272	0
FT-HQ Raw GEx	pert_id	BRD-K73567619	0
FT-HQ Raw GEx	pert_id	BRD-K73881242	-0.733293
FT-HQ Raw GEx	pert_id	BRD-K73999723	0
FT-HQ Raw GEx	pert_id	BRD-K74176882	0
FT-HQ Raw GEx	pert_id	BRD-K74236984	0
FT-HQ Raw GEx	pert_id	BRD-K74260000	0
FT-HQ Raw GEx	pert_id	BRD-K74305673	0
FT-HQ Raw GEx	pert_id	BRD-K74316684	0
FT-HQ Raw GEx	pert_id	BRD-K74514084	0
FT-HQ Raw GEx	pert_id	BRD-K74587389	-0.58172
FT-HQ Raw GEx	pert_id	BRD-K74733595	0
FT-HQ Raw GEx	pert_id	BRD-K74965436	0
FT-HQ Raw GEx	pert_id	BRD-K75295174	-0.595166
FT-HQ Raw GEx	pert_id	BRD-K75308783	0
FT-HQ Raw GEx	pert_id	BRD-K75699339	0
FT-HQ Raw GEx	pert_id	BRD-K75911534	-0.798235
FT-HQ Raw GEx	pert_id	BRD-K75969390	0
FT-HQ Raw GEx	pert_id	BRD-K76065617	0
FT-HQ Raw GEx	pert_id	BRD-K76236182	0
FT-HQ Raw GEx	pert_id	BRD-K76535108	0
FT-HQ Raw GEx	pert_id	BRD-K76694128	0
FT-HQ Raw GEx	pert_id	BRD-K76907295	0
FT-HQ Raw GEx	pert_id	BRD-K76938712	0
FT-HQ Raw GEx	pert_id	BRD-K77503770	-0.252527
FT-HQ Raw GEx	pert_id	BRD-K77637365	0
FT-HQ Raw GEx	pert_id	BRD-K77685957	0
FT-HQ Raw GEx	pert_id	BRD-K77771411	0
FT-HQ Raw GEx	pert_id	BRD-K77830450	-0.570802
FT-HQ Raw GEx	pert_id	BRD-K78055238	0
FT-HQ Raw GEx	pert_id	BRD-K78056905	0
FT-HQ Raw GEx	pert_id	BRD-K78133682	0
FT-HQ Raw GEx	pert_id	BRD-K78542975	0
FT-HQ Raw GEx	pert_id	BRD-K78599730	0
FT-HQ Raw GEx	pert_id	BRD-K78659596	0
FT-HQ Raw GEx	pert_id	BRD-K78790801	0
FT-HQ Raw GEx	pert_id	BRD-K78800374	0
FT-HQ Raw GEx	pert_id	BRD-K79090631	-0.396858
FT-HQ Raw GEx	pert_id	BRD-K79116978	0
FT-HQ Raw GEx	pert_id	BRD-K79254416	0
FT-HQ Raw GEx	pert_id	BRD-K79259477	0
FT-HQ Raw GEx	pert_id	BRD-K79277758	0
FT-HQ Raw GEx	pert_id	BRD-K80473868	0
FT-HQ Raw GEx	pert_id	BRD-K80648041	0
FT-HQ Raw GEx	pert_id	BRD-K80738081	0
FT-HQ Raw GEx	pert_id	BRD-K80786583	0
FT-HQ Raw GEx	pert_id	BRD-K80822897	0
FT-HQ Raw GEx	pert_id	BRD-K81209159	0
FT-HQ Raw GEx	pert_id	BRD-K81335188	0
FT-HQ Raw GEx	pert_id	BRD-K81473043	0
FT-HQ Raw GEx	pert_id	BRD-K81672972	0
FT-HQ Raw GEx	pert_id	BRD-K81709173	-0.586019
FT-HQ Raw GEx	pert_id	BRD-K82484347	0
FT-HQ Raw GEx	pert_id	BRD-K82603084	0
FT-HQ Raw GEx	pert_id	BRD-K82928847	-0.749254
FT-HQ Raw GEx	pert_id	BRD-K82941592	0
FT-HQ Raw GEx	pert_id	BRD-K83213911	0
FT-HQ Raw GEx	pert_id	BRD-K83508485	0
FT-HQ Raw GEx	pert_id	BRD-K83720053	0
FT-HQ Raw GEx	pert_id	BRD-K83963101	0
FT-HQ Raw GEx	pert_id	BRD-K84091759	-0.483055
FT-HQ Raw GEx	pert_id	BRD-K84797952	0
FT-HQ Raw GEx	pert_id	BRD-K84895041	0
FT-HQ Raw GEx	pert_id	BRD-K85140930	0
FT-HQ Raw GEx	pert_id	BRD-K85266146	0
FT-HQ Raw GEx	pert_id	BRD-K85318537	0
FT-HQ Raw GEx	pert_id	BRD-K85853281	0
FT-HQ Raw GEx	pert_id	BRD-K86301799	0
FT-HQ Raw GEx	pert_id	BRD-K86525559	0
FT-HQ Raw GEx	pert_id	BRD-K86787118	0
FT-HQ Raw GEx	pert_id	BRD-K87125912	0
FT-HQ Raw GEx	pert_id	BRD-K87434936	0
FT-HQ Raw GEx	pert_id	BRD-K87718015	0
FT-HQ Raw GEx	pert_id	BRD-K87737963	0
FT-HQ Raw GEx	pert_id	BRD-K87904882	-0.684269
FT-HQ Raw GEx	pert_id	BRD-K87909389	0
FT-HQ Raw GEx	pert_id	BRD-K87947369	0
FT-HQ Raw GEx	pert_id	BRD-K88069074	0
FT-HQ Raw GEx	pert_id	BRD-K88429204	0
FT-HQ Raw GEx	pert_id	BRD-K88544581	0
FT-HQ Raw GEx	pert_id	BRD-K88625236	0
FT-HQ Raw GEx	pert_id	BRD-K88990907	0
FT-HQ Raw GEx	pert_id	BRD-K89085489	0
FT-HQ Raw GEx	pert_id	BRD-K89391146	-0.799638
FT-HQ Raw GEx	pert_id	BRD-K90219001	0
FT-HQ Raw GEx	pert_id	BRD-K90543092	0
FT-HQ Raw GEx	pert_id	BRD-K90999434	0
FT-HQ Raw GEx	pert_id	BRD-K91041732	0
FT-HQ Raw GEx	pert_id	BRD-K91145395	0
FT-HQ Raw GEx	pert_id	BRD-K91601245	0
FT-HQ Raw GEx	pert_id	BRD-K91623615	0
FT-HQ Raw GEx	pert_id	BRD-K91663486	0
FT-HQ Raw GEx	pert_id	BRD-K91832210	0
FT-HQ Raw GEx	pert_id	BRD-K91900765	0
FT-HQ Raw GEx	pert_id	BRD-K91946056	0
FT-HQ Raw GEx	pert_id	BRD-K92093830	0
FT-HQ Raw GEx	pert_id	BRD-K92301463	0
FT-HQ Raw GEx	pert_id	BRD-K92428153	0
FT-HQ Raw GEx	pert_id	BRD-K93123848	0
FT-HQ Raw GEx	pert_id	BRD-K93189515	0
FT-HQ Raw GEx	pert_id	BRD-K93229693	0
FT-HQ Raw GEx	pert_id	BRD-K93779381	0
FT-HQ Raw GEx	pert_id	BRD-K94144010	0
FT-HQ Raw GEx	pert_id	BRD-K94176593	-0.665904
FT-HQ Raw GEx	pert_id	BRD-K94397152	0
FT-HQ Raw GEx	pert_id	BRD-K94455792	0
FT-HQ Raw GEx	pert_id	BRD-K94534639	0
FT-HQ Raw GEx	pert_id	BRD-K94832621	0
FT-HQ Raw GEx	pert_id	BRD-K94980062	0
FT-HQ Raw GEx	pert_id	BRD-K95017486	0
FT-HQ Raw GEx	pert_id	BRD-K95786485	0
FT-HQ Raw GEx	pert_id	BRD-K95880107	0
FT-HQ Raw GEx	pert_id	BRD-K95910931	0
FT-HQ Raw GEx	pert_id	BRD-K96029467	0
FT-HQ Raw GEx	pert_id	BRD-K96354014	0
FT-HQ Raw GEx	pert_id	BRD-K97399794	0
FT-HQ Raw GEx	pert_id	BRD-K97472745	-0.707768
FT-HQ Raw GEx	pert_id	BRD-K97697439	0
FT-HQ Raw GEx	pert_id	BRD-K97764662	0
FT-HQ Raw GEx	pert_id	BRD-K98251413	0
FT-HQ Raw GEx	pert_id	BRD-K98297262	0
FT-HQ Raw GEx	pert_id	BRD-K98493452	0
FT-HQ Raw GEx	pert_id	BRD-K98731749	0
FT-HQ Raw GEx	pert_id	BRD-K98832591	0
FT-HQ Raw GEx	pert_id	BRD-K99636700	0
FT-HQ Raw GEx	pert_id	BRD-M07438658	0
FT-HQ Raw GEx	pert_id	BRD-M86331534	0
FT-HQ Raw GEx	pert_id	BRD-U00779237	0
FT-HQ Raw GEx	pert_id	BRD-U01690642	0
FT-HQ Raw GEx	pert_id	BRD-U02532950	0
FT-HQ Raw GEx	pert_id	BRD-U29336476	0
FT-HQ Raw GEx	pert_id	BRD-U60236422	0
FT-HQ Raw GEx	pert_id	BRDN0000400424	0
FT-HQ Raw GEx	pert_id	BRDN0000401016	0
FT-HQ Raw GEx	pert_id	BRDN0000401407	0
FT-HQ Raw GEx	pert_id	BRDN0000402085	0
FT-HQ Raw GEx	pert_id	BRDN0000405469	0
FT-HQ Raw GEx	pert_id	BRDN0000405483	0
FT-HQ Raw GEx	pert_id	BRDN0000409098	0
FT-HQ Raw GEx	pert_id	BRDN0000410522	0
FT-HQ Raw GEx	pert_id	BRDN0000410732	0
FT-HQ Raw GEx	pert_id	BRDN0000412234	0
FT-HQ Raw GEx	pert_id	BRDN0000461567	0
FT-HQ Raw GEx	pert_id	BRDN0000464859	0
FT-HQ Raw GEx	pert_id	BRDN0000464970	0
FT-HQ Raw GEx	pert_id	BRDN0000464981	0
FT-HQ Raw GEx	pert_id	BRDN0000465007	0
FT-HQ Raw GEx	pert_id	BRDN0000465013	0
FT-HQ Raw GEx	pert_id	BRDN0000465018	0
FT-HQ Raw GEx	pert_id	BRDN0000465028	0
FT-HQ Raw GEx	pert_id	BRDN0000465042	0
FT-HQ Raw GEx	pert_id	BRDN0000465043	0
FT-HQ Raw GEx	pert_id	BRDN0000465048	0
FT-HQ Raw GEx	pert_id	BRDN0000465052	0
FT-HQ Raw GEx	pert_id	BRDN0000465055	0
FT-HQ Raw GEx	pert_id	BRDN0000465081	0
FT-HQ Raw GEx	pert_id	BRDN0000465170	0
FT-HQ Raw GEx	pert_id	BRDN0000552419	0
FT-HQ Raw GEx	pert_id	BRDN0000552951	0
FT-HQ Raw GEx	pert_id	BRDN0000552961	0
FT-HQ Raw GEx	pert_id	BRDN0000553144	0
FT-HQ Raw GEx	pert_id	BRDN0000553189	0
FT-HQ Raw GEx	pert_id	BRDN0000553217	0
FT-HQ Raw GEx	pert_id	BRDN0000553220	0
FT-HQ Raw GEx	pert_id	BRDN0000553331	0
FT-HQ Raw GEx	pert_id	BRDN0000553466	0
FT-HQ Raw GEx	pert_id	BRDN0000553513	0
FT-HQ Raw GEx	pert_id	BRDN0000553586	0
FT-HQ Raw GEx	pert_id	BRDN0000553655	0
FT-HQ Raw GEx	pert_id	BRDN0000553715	0
FT-HQ Raw GEx	pert_id	BRDN0000553781	0
FT-HQ Raw GEx	pert_id	BRDN0000553789	0
FT-HQ Raw GEx	pert_id	BRDN0000553856	0
FT-HQ Raw GEx	pert_id	BRDN0000553943	0
FT-HQ Raw GEx	pert_id	BRDN0000554018	0
FT-HQ Raw GEx	pert_id	BRDN0000554039	0
FT-HQ Raw GEx	pert_id	BRDN0000554094	0
FT-HQ Raw GEx	pert_id	BRDN0000554130	0
FT-HQ Raw GEx	pert_id	BRDN0000554267	0
FT-HQ Raw GEx	pert_id	BRDN0000560317	0
FT-HQ Raw GEx	pert_id	BRDN0000560366	0
FT-HQ Raw GEx	pert_id	BRDN0000560388	0
FT-HQ Raw GEx	pert_id	BRDN0000560653	0
FT-HQ Raw GEx	pert_id	BRDN0000560659	0
FT-HQ Raw GEx	pert_id	BRDN0000560696	0
FT-HQ Raw GEx	pert_id	BRDN0000560707	0
FT-HQ Raw GEx	pert_id	BRDN0000560927	0
FT-HQ Raw GEx	pert_id	BRDN0000563623	0
FT-HQ Raw GEx	pert_id	BRDN0000564726	0
FT-HQ Raw GEx	pert_id	BRDN0000583474	0
FT-HQ Raw GEx	pert_id	BRDN0000585002	0
FT-HQ Raw GEx	pert_id	BRDN0000585479	0
FT-HQ Raw GEx	pert_id	BRDN0000585534	0
FT-HQ Raw GEx	pert_id	BRDN0000585693	0
FT-HQ Raw GEx	pert_id	BRDN0000585835	0
FT-HQ Raw GEx	pert_id	BRDN0000733350	0
FT-HQ Raw GEx	pert_id	BRDN0000734535	0
FT-HQ Raw GEx	pert_id	BRDN0000734709	0
FT-HQ Raw GEx	pert_id	BRDN0000735489	0
FT-HQ Raw GEx	pert_id	BRDN0000736055	0
FT-HQ Raw GEx	pert_id	BRDN0000986561	0
FT-HQ Raw GEx	pert_id	BRDN0000986601	0
FT-HQ Raw GEx	pert_id	BRDN0000986862	0
FT-HQ Raw GEx	pert_id	BRDN0000998170	0
FT-HQ Raw GEx	pert_id	BRDN0001052201	0
FT-HQ Raw GEx	pert_id	BRDN0001052437	0
FT-HQ Raw GEx	pert_id	BRDN0001053800	0
FT-HQ Raw GEx	pert_id	BRDN0001053840	0
FT-HQ Raw GEx	pert_id	BRDN0001053922	0
FT-HQ Raw GEx	pert_id	BRDN0001056765	0
FT-HQ Raw GEx	pert_id	BRDN0001056946	0
FT-HQ Raw GEx	pert_id	BRDN0001057203	0
FT-HQ Raw GEx	pert_id	BRDN0001057567	0
FT-HQ Raw GEx	pert_id	BRDN0001057703	0
FT-HQ Raw GEx	pert_id	BRDN0001057941	0
FT-HQ Raw GEx	pert_id	BRDN0001058077	0
FT-HQ Raw GEx	pert_id	BRDN0001060353	-0.798269
FT-HQ Raw GEx	pert_id	BRDN0001060437	0
FT-HQ Raw GEx	pert_id	BRDN0001065239	0
FT-HQ Raw GEx	pert_id	BRDN0001065809	0
FT-HQ Raw GEx	pert_id	BRDN0001144965	-0.549636
FT-HQ Raw GEx	pert_id	BRDN0001145142	0
FT-HQ Raw GEx	pert_id	BRDN0001145349	0
FT-HQ Raw GEx	pert_id	BRDN0001145769	0
FT-HQ Raw GEx	pert_id	BRDN0001145794	0
FT-HQ Raw GEx	pert_id	BRDN0001145977	0
FT-HQ Raw GEx	pert_id	BRDN0001146057	0
FT-HQ Raw GEx	pert_id	BRDN0001146687	0
FT-HQ Raw GEx	pert_id	BRDN0001146753	-0.829751
FT-HQ Raw GEx	pert_id	BRDN0001146941	0
FT-HQ Raw GEx	pert_id	BRDN0001146992	0
FT-HQ Raw GEx	pert_id	BRDN0001147450	0
FT-HQ Raw GEx	pert_id	BRDN0001147505	0
FT-HQ Raw GEx	pert_id	BRDN0001147706	0
FT-HQ Raw GEx	pert_id	BRDN0001147911	0
FT-HQ Raw GEx	pert_id	BRDN0001148217	0
FT-HQ Raw GEx	pert_id	BRDN0001148604	0
FT-HQ Raw GEx	pert_id	BRDN0001149188	0
FT-HQ Raw GEx	pert_id	BRDN0001149290	0
FT-HQ Raw GEx	pert_id	BRDN0001149364	0
FT-HQ Raw GEx	pert_id	BRDN0001477669	0
FT-HQ Raw GEx	pert_id	BRDN0001479001	0
FT-HQ Raw GEx	pert_id	BRDN0001479329	0
FT-HQ Raw GEx	pert_id	BRDN0001479512	0
FT-HQ Raw GEx	pert_id	BRDN0001479633	0
FT-HQ Raw GEx	pert_id	BRDN0001480209	0
FT-HQ Raw GEx	pert_id	BRDN0001480288	0
FT-HQ Raw GEx	pert_id	BRDN0001480939	0
FT-HQ Raw GEx	pert_id	BRDN0001481001	0
FT-HQ Raw GEx	pert_id	BRDN0001481044	-0.849179
FT-HQ Raw GEx	pert_id	BRDN0001481212	0
FT-HQ Raw GEx	pert_id	BRDN0001481378	0
FT-HQ Raw GEx	pert_id	BRDN0001481456	0
FT-HQ Raw GEx	pert_id	BRDN0001481697	0
FT-HQ Raw GEx	pert_id	BRDN0001481802	0
FT-HQ Raw GEx	pert_id	BRDN0001481874	0
FT-HQ Raw GEx	pert_id	BRDN0001481959	0
FT-HQ Raw GEx	pert_id	BRDN0001482100	0
FT-HQ Raw GEx	pert_id	BRDN0001482139	0
FT-HQ Raw GEx	pert_id	BRDN0001482226	0
FT-HQ Raw GEx	pert_id	BRDN0001482258	0
FT-HQ Raw GEx	pert_id	BRDN0001482506	0
FT-HQ Raw GEx	pert_id	BRDN0001482781	0
FT-HQ Raw GEx	pert_id	BRDN0001483055	0
FT-HQ Raw GEx	pert_id	BRDN0001483157	0
FT-HQ Raw GEx	pert_id	BRDN0001483381	0
FT-HQ Raw GEx	pert_id	BRDN0001483936	0
FT-HQ Raw GEx	pert_id	BRDN0001484303	0
FT-HQ Raw GEx	pert_id	BRDN0001484505	0
FT-HQ Raw GEx	pert_id	BRDN0001484556	0
FT-HQ Raw GEx	pert_id	BRDN0001484562	-0.349805
FT-HQ Raw GEx	pert_id	BRDN0001484956	0
FT-HQ Raw GEx	pert_id	BRDN0001485022	0
FT-HQ Raw GEx	pert_id	BRDN0001485123	0
FT-HQ Raw GEx	pert_id	BRDN0001485162	0
FT-HQ Raw GEx	pert_id	BRDN0001485404	0
FT-HQ Raw GEx	pert_id	BRDN0001485480	0
FT-HQ Raw GEx	pert_id	BRDN0001485850	0
FT-HQ Raw GEx	pert_id	BRDN0001486452	0
FT-HQ Raw GEx	pert_id	BRDN0001486934	0
FT-HQ Raw GEx	pert_id	BRDN0001486941	0
FT-HQ Raw GEx	pert_id	BRDN0001487844	0
FT-HQ Raw GEx	pert_id	BRDN0001488113	0
FT-HQ Raw GEx	pert_id	BRDN0001489330	0
FT-HQ Raw GEx	pert_id	BRDN0001489491	0
FT-HQ Raw GEx	pert_id	BRDN0001493950	0
FT-HQ Raw GEx	pert_id	BRDN0001494365	0
FT-HQ Raw GEx	pert_id	BRDN0001494674	0
FT-HQ Raw GEx	pert_id	BRDN0001494699	0
FT-HQ Raw GEx	pert_id	BRDN0001494805	0
FT-HQ Raw GEx	pert_id	BRDN0001494837	0
FT-HQ Raw GEx	pert_id	BRDN0001495182	0
FT-HQ Raw GEx	pert_id	BRDN0001495436	0
FT-HQ Raw GEx	pert_id	BRDN0001495973	0
FT-HQ Raw GEx	pert_id	BRDN0001496155	0
FT-HQ Raw GEx	pert_id	BRDN0001496255	0
FT-HQ Raw GEx	pert_id	BRDN0001496297	0
FT-HQ Raw GEx	pert_id	BRDN0001496650	0
FT-HQ Raw GEx	pert_id	BRDN0001496723	0
FT-HQ Raw GEx	pert_id	BRDN0001497106	0
FT-HQ Raw GEx	pert_id	BRDN0001497134	0
FT-HQ Raw GEx	pert_id	BRDN0001497590	0
FT-HQ Raw GEx	pert_id	BRDN0001497604	0
FT-HQ Raw GEx	pert_id	BRDN0001497609	0
FT-HQ Raw GEx	pert_id	BRDN0001497786	0
FT-HQ Raw GEx	pert_id	BRDN0001497974	0
FT-HQ Raw GEx	pert_id	BRDN0001498051	0
FT-HQ Raw GEx	pert_id	BRDN0001498089	0
FT-HQ Raw GEx	pert_id	BRDN0001498403	0
FT-HQ Raw GEx	pert_id	BRDN0001498406	0
FT-HQ Raw GEx	pert_id	BRDN0001498410	0
FT-HQ Raw GEx	pert_id	BRDN0001498526	0
FT-HQ Raw GEx	pert_id	BRDN0001498981	0
FT-HQ Raw GEx	pert_id	BRDN0001499314	0
FT-HQ Raw GEx	pert_id	BRDN0001499384	0
FT-HQ Raw GEx	pert_id	BRDN0001499415	0
FT-HQ Raw GEx	pert_id	BRDN0001499641	0
FT-HQ Raw GEx	pert_id	BRDN0001499661	0
FT-HQ Raw GEx	pert_id	BRDN0001499690	0
FT-HQ Raw GEx	pert_id	BRDN0001500031	0
FT-HQ Raw GEx	pert_id	BRDN0001500040	0
FT-HQ Raw GEx	pert_id	BRDN0001500098	0
FT-HQ Raw GEx	pert_id	BRDN0001500221	0
FT-HQ Raw GEx	pert_id	BRDN0001500312	0
FT-HQ Raw GEx	pert_id	BRDN0001500384	0
FT-HQ Raw GEx	pert_id	BRDN0001500612	0
FT-HQ Raw GEx	pert_id	BRDN0001500784	0
FT-HQ Raw GEx	pert_id	BRDN0001500913	0
FT-HQ Raw GEx	pert_id	BRDN0001501049	0
FT-HQ Raw GEx	pert_id	BRDN0001501177	0
FT-HQ Raw GEx	pert_id	BRDN0001501577	0
FT-HQ Raw GEx	pert_id	BRDN0001502524	0
FT-HQ Raw GEx	pert_id	BRDN0001502724	0
FT-HQ Raw GEx	pert_id	BRDN0001502755	0
FT-HQ Raw GEx	pert_id	BRDN0001502826	0
FT-HQ Raw GEx	pert_id	BRDN0001502929	0
FT-HQ Raw GEx	pert_id	BRDN0001502971	0
FT-HQ Raw GEx	pert_id	BRDN0001503107	0
FT-HQ Raw GEx	pert_id	BRDN0001503232	0
FT-HQ Raw GEx	pert_id	BRDN0001503251	0
FT-HQ Raw GEx	pert_id	BRDN0001503315	0
FT-HQ Raw GEx	pert_id	BRDN0001503642	0
FT-HQ Raw GEx	pert_id	BRDN0001503703	0
FT-HQ Raw GEx	pert_id	BRDN0001504475	0
FT-HQ Raw GEx	pert_id	BRDN0001518848	0
FT-HQ Raw GEx	pert_id	BRDN0001518867	0
FT-HQ Raw GEx	pert_id	BRDN0001519312	0
FT-HQ Raw GEx	pert_id	BRDN0001519621	0
FT-HQ Raw GEx	pert_id	BRDN0001519732	0
FT-HQ Raw GEx	pert_id	BRDN0001562848	0
FT-HQ Raw GEx	pert_id	BRDN0001562974	0
FT-HQ Raw GEx	pert_id	BRDN0001581674	0
FT-HQ Raw GEx	pert_id	BRDN0001581957	0
FT-HQ Raw GEx	pert_id	BRDN0001584017	0
FT-HQ Raw GEx	pert_id	BRDN0001584113	0
FT-HQ Raw GEx	pert_id	BRDN0001584346	0
FT-HQ Raw GEx	pert_id	BRDN0001585126	0
FT-HQ Raw GEx	pert_id	BRDN0001585247	0
FT-HQ Raw GEx	pert_id	BRDN0001585365	0
FT-HQ Raw GEx	pert_id	BRDN0001585613	0
FT-HQ Raw GEx	pert_id	BRDN0001585703	0
FT-HQ Raw GEx	pert_id	BRDN0001587096	0
FT-HQ Raw GEx	pert_id	CCL21	0
FT-HQ Raw GEx	pert_id	CCL25	0
FT-HQ Raw GEx	pert_id	CCSBBROAD304_00155	0
FT-HQ Raw GEx	pert_id	CCSBBROAD304_00520	-0.253907
FT-HQ Raw GEx	pert_id	CCSBBROAD304_00760	-0.439172
FT-HQ Raw GEx	pert_id	CCSBBROAD304_01283	0
FT-HQ Raw GEx	pert_id	CCSBBROAD304_01579	0
FT-HQ Raw GEx	pert_id	CCSBBROAD304_02049	0
FT-HQ Raw GEx	pert_id	CCSBBROAD304_02122	-0.573801
FT-HQ Raw GEx	pert_id	CCSBBROAD304_02324	0
FT-HQ Raw GEx	pert_id	CCSBBROAD304_03937	0
FT-HQ Raw GEx	pert_id	CCSBBROAD304_05763	0
FT-HQ Raw GEx	pert_id	CCSBBROAD304_06992	0
FT-HQ Raw GEx	pert_id	CCSBBROAD304_07128	0
FT-HQ Raw GEx	pert_id	CCSBBROAD304_14761	0
FT-HQ Raw GEx	pert_id	CCSBBROAD304_14943	0
FT-HQ Raw GEx	pert_id	CCSBBROAD304_99987	0
FT-HQ Raw GEx	pert_id	CMAP-CYT-E9644	0
FT-HQ Raw GEx	pert_id	CMAP-CYT-P1306	0
FT-HQ Raw GEx	pert_id	CMAP-ERGK-001	0
FT-HQ Raw GEx	pert_id	CMAP-ERGK002.DOX	0
FT-HQ Raw GEx	pert_id	CMAP-ERGK003.DOX	0
FT-HQ Raw GEx	pert_id	CMAP-HSF-IRF2	0
FT-HQ Raw GEx	pert_id	CMAP-L014	0
FT-HQ Raw GEx	pert_id	DMSO	0
FT-HQ Raw GEx	pert_id	EV8	0
FT-HQ Raw GEx	pert_id	SILINC-BRAP-2_NO.3	0
FT-HQ Raw GEx	pert_id	SLIM2	0
FT-HQ Raw GEx	pert_id	TRCN0000000028	0
FT-HQ Raw GEx	pert_id	TRCN0000000047	0
FT-HQ Raw GEx	pert_id	TRCN0000000074	0
FT-HQ Raw GEx	pert_id	TRCN0000000080	0
FT-HQ Raw GEx	pert_id	TRCN0000000233	0
FT-HQ Raw GEx	pert_id	TRCN0000000249	0
FT-HQ Raw GEx	pert_id	TRCN0000000373	0
FT-HQ Raw GEx	pert_id	TRCN0000000395	0
FT-HQ Raw GEx	pert_id	TRCN0000000404	0
FT-HQ Raw GEx	pert_id	TRCN0000000499	0
FT-HQ Raw GEx	pert_id	TRCN0000000503	0
FT-HQ Raw GEx	pert_id	TRCN0000000519	0
FT-HQ Raw GEx	pert_id	TRCN0000000524	0
FT-HQ Raw GEx	pert_id	TRCN0000000583	0
FT-HQ Raw GEx	pert_id	TRCN0000000591	0
FT-HQ Raw GEx	pert_id	TRCN0000000597	0
FT-HQ Raw GEx	pert_id	TRCN0000000621	-0.83281
FT-HQ Raw GEx	pert_id	TRCN0000000647	0
FT-HQ Raw GEx	pert_id	TRCN0000000665	0
FT-HQ Raw GEx	pert_id	TRCN0000000785	0
FT-HQ Raw GEx	pert_id	TRCN0000000851	0
FT-HQ Raw GEx	pert_id	TRCN0000000947	0
FT-HQ Raw GEx	pert_id	TRCN0000000948	0
FT-HQ Raw GEx	pert_id	TRCN0000001028	0
FT-HQ Raw GEx	pert_id	TRCN0000001044	0
FT-HQ Raw GEx	pert_id	TRCN0000001165	0
FT-HQ Raw GEx	pert_id	TRCN0000001218	0
FT-HQ Raw GEx	pert_id	TRCN0000001227	0
FT-HQ Raw GEx	pert_id	TRCN0000001408	0
FT-HQ Raw GEx	pert_id	TRCN0000001473	0
FT-HQ Raw GEx	pert_id	TRCN0000001499	0
FT-HQ Raw GEx	pert_id	TRCN0000001500	0
FT-HQ Raw GEx	pert_id	TRCN0000001501	0
FT-HQ Raw GEx	pert_id	TRCN0000001568	0
FT-HQ Raw GEx	pert_id	TRCN0000001598	0
FT-HQ Raw GEx	pert_id	TRCN0000001599	0
FT-HQ Raw GEx	pert_id	TRCN0000001631	0
FT-HQ Raw GEx	pert_id	TRCN0000001668	0
FT-HQ Raw GEx	pert_id	TRCN0000001672	0
FT-HQ Raw GEx	pert_id	TRCN0000001798	0
FT-HQ Raw GEx	pert_id	TRCN0000002026	0
FT-HQ Raw GEx	pert_id	TRCN0000002078	0
FT-HQ Raw GEx	pert_id	TRCN0000002115	0
FT-HQ Raw GEx	pert_id	TRCN0000002228	0
FT-HQ Raw GEx	pert_id	TRCN0000002301	0
FT-HQ Raw GEx	pert_id	TRCN0000002322	0
FT-HQ Raw GEx	pert_id	TRCN0000002351	0
FT-HQ Raw GEx	pert_id	TRCN0000002371	0
FT-HQ Raw GEx	pert_id	TRCN0000002372	0
FT-HQ Raw GEx	pert_id	TRCN0000002387	0
FT-HQ Raw GEx	pert_id	TRCN0000002429	0
FT-HQ Raw GEx	pert_id	TRCN0000002442	0
FT-HQ Raw GEx	pert_id	TRCN0000002466	0
FT-HQ Raw GEx	pert_id	TRCN0000002577	0
FT-HQ Raw GEx	pert_id	TRCN0000002697	0
FT-HQ Raw GEx	pert_id	TRCN0000002748	-0.395188
FT-HQ Raw GEx	pert_id	TRCN0000002779	0
FT-HQ Raw GEx	pert_id	TRCN0000002857	0
FT-HQ Raw GEx	pert_id	TRCN0000003093	0
FT-HQ Raw GEx	pert_id	TRCN0000003117	0
FT-HQ Raw GEx	pert_id	TRCN0000003121	0
FT-HQ Raw GEx	pert_id	TRCN0000003128	0
FT-HQ Raw GEx	pert_id	TRCN0000003182	0.144626
FT-HQ Raw GEx	pert_id	TRCN0000003242	0
FT-HQ Raw GEx	pert_id	TRCN0000003265	0
FT-HQ Raw GEx	pert_id	TRCN0000003379	0
FT-HQ Raw GEx	pert_id	TRCN0000003551	0
FT-HQ Raw GEx	pert_id	TRCN0000003552	-0.774413
FT-HQ Raw GEx	pert_id	TRCN0000003562	0
FT-HQ Raw GEx	pert_id	TRCN0000003658	0
FT-HQ Raw GEx	pert_id	TRCN0000003687	0
FT-HQ Raw GEx	pert_id	TRCN0000003717	0
FT-HQ Raw GEx	pert_id	TRCN0000003732	0
FT-HQ Raw GEx	pert_id	TRCN0000003758	0
FT-HQ Raw GEx	pert_id	TRCN0000003787	0
FT-HQ Raw GEx	pert_id	TRCN0000003796	0
FT-HQ Raw GEx	pert_id	TRCN0000003802	0
FT-HQ Raw GEx	pert_id	TRCN0000003806	0
FT-HQ Raw GEx	pert_id	TRCN0000003843	0
FT-HQ Raw GEx	pert_id	TRCN0000003847	0
FT-HQ Raw GEx	pert_id	TRCN0000003894	0
FT-HQ Raw GEx	pert_id	TRCN0000003898	0
FT-HQ Raw GEx	pert_id	TRCN0000003942	0
FT-HQ Raw GEx	pert_id	TRCN0000003954	0
FT-HQ Raw GEx	pert_id	TRCN0000003966	0
FT-HQ Raw GEx	pert_id	TRCN0000003990	0
FT-HQ Raw GEx	pert_id	TRCN0000004058	0
FT-HQ Raw GEx	pert_id	TRCN0000004059	0
FT-HQ Raw GEx	pert_id	TRCN0000004130	0
FT-HQ Raw GEx	pert_id	TRCN0000004224	0
FT-HQ Raw GEx	pert_id	TRCN0000004236	0
FT-HQ Raw GEx	pert_id	TRCN0000004337	0
FT-HQ Raw GEx	pert_id	TRCN0000004410	0
FT-HQ Raw GEx	pert_id	TRCN0000004420	0
FT-HQ Raw GEx	pert_id	TRCN0000004426	0
FT-HQ Raw GEx	pert_id	TRCN0000004430	0
FT-HQ Raw GEx	pert_id	TRCN0000004554	0
FT-HQ Raw GEx	pert_id	TRCN0000004579	0
FT-HQ Raw GEx	pert_id	TRCN0000004838	0
FT-HQ Raw GEx	pert_id	TRCN0000004840	0
FT-HQ Raw GEx	pert_id	TRCN0000004841	0
FT-HQ Raw GEx	pert_id	TRCN0000004986	0
FT-HQ Raw GEx	pert_id	TRCN0000005210	0
FT-HQ Raw GEx	pert_id	TRCN0000005221	0
FT-HQ Raw GEx	pert_id	TRCN0000005222	0
FT-HQ Raw GEx	pert_id	TRCN0000005380	0
FT-HQ Raw GEx	pert_id	TRCN0000005383	0
FT-HQ Raw GEx	pert_id	TRCN0000005404	0
FT-HQ Raw GEx	pert_id	TRCN0000005419	0
FT-HQ Raw GEx	pert_id	TRCN0000005431	0
FT-HQ Raw GEx	pert_id	TRCN0000005464	0
FT-HQ Raw GEx	pert_id	TRCN0000005518	0
FT-HQ Raw GEx	pert_id	TRCN0000005606	0
FT-HQ Raw GEx	pert_id	TRCN0000005639	0
FT-HQ Raw GEx	pert_id	TRCN0000005644	0
FT-HQ Raw GEx	pert_id	TRCN0000005683	0
FT-HQ Raw GEx	pert_id	TRCN0000005791	0
FT-HQ Raw GEx	pert_id	TRCN0000006039	0
FT-HQ Raw GEx	pert_id	TRCN0000006056	0
FT-HQ Raw GEx	pert_id	TRCN0000006102	0
FT-HQ Raw GEx	pert_id	TRCN0000006133	0
FT-HQ Raw GEx	pert_id	TRCN0000006179	0
FT-HQ Raw GEx	pert_id	TRCN0000006187	0
FT-HQ Raw GEx	pert_id	TRCN0000006192	0
FT-HQ Raw GEx	pert_id	TRCN0000006197	0
FT-HQ Raw GEx	pert_id	TRCN0000006272	0
FT-HQ Raw GEx	pert_id	TRCN0000006373	0
FT-HQ Raw GEx	pert_id	TRCN0000006380	0
FT-HQ Raw GEx	pert_id	TRCN0000006424	-0.398004
FT-HQ Raw GEx	pert_id	TRCN0000006426	0
FT-HQ Raw GEx	pert_id	TRCN0000006439	-0.148913
FT-HQ Raw GEx	pert_id	TRCN0000006515	0
FT-HQ Raw GEx	pert_id	TRCN0000006516	0
FT-HQ Raw GEx	pert_id	TRCN0000006716	0
FT-HQ Raw GEx	pert_id	TRCN0000006874	0
FT-HQ Raw GEx	pert_id	TRCN0000006881	0
FT-HQ Raw GEx	pert_id	TRCN0000006926	0
FT-HQ Raw GEx	pert_id	TRCN0000007027	0
FT-HQ Raw GEx	pert_id	TRCN0000007136	0
FT-HQ Raw GEx	pert_id	TRCN0000007161	0
FT-HQ Raw GEx	pert_id	TRCN0000007170	0
FT-HQ Raw GEx	pert_id	TRCN0000007230	0
FT-HQ Raw GEx	pert_id	TRCN0000007235	0
FT-HQ Raw GEx	pert_id	TRCN0000007264	-0.233635
FT-HQ Raw GEx	pert_id	TRCN0000007266	-0.825459
FT-HQ Raw GEx	pert_id	TRCN0000007273	0
FT-HQ Raw GEx	pert_id	TRCN0000007283	0
FT-HQ Raw GEx	pert_id	TRCN0000007293	0
FT-HQ Raw GEx	pert_id	TRCN0000007304	0
FT-HQ Raw GEx	pert_id	TRCN0000007310	0
FT-HQ Raw GEx	pert_id	TRCN0000007391	0
FT-HQ Raw GEx	pert_id	TRCN0000007425	0
FT-HQ Raw GEx	pert_id	TRCN0000007751	0
FT-HQ Raw GEx	pert_id	TRCN0000007822	0
FT-HQ Raw GEx	pert_id	TRCN0000007867	0
FT-HQ Raw GEx	pert_id	TRCN0000007937	0
FT-HQ Raw GEx	pert_id	TRCN0000008077	0
FT-HQ Raw GEx	pert_id	TRCN0000008236	0
FT-HQ Raw GEx	pert_id	TRCN0000008344	0
FT-HQ Raw GEx	pert_id	TRCN0000008694	0
FT-HQ Raw GEx	pert_id	TRCN0000008753	0
FT-HQ Raw GEx	pert_id	TRCN0000008756	0
FT-HQ Raw GEx	pert_id	TRCN0000008779	0
FT-HQ Raw GEx	pert_id	TRCN0000008889	0
FT-HQ Raw GEx	pert_id	TRCN0000008909	0
FT-HQ Raw GEx	pert_id	TRCN0000008930	0
FT-HQ Raw GEx	pert_id	TRCN0000008991	0
FT-HQ Raw GEx	pert_id	TRCN0000009065	0
FT-HQ Raw GEx	pert_id	TRCN0000009138	0
FT-HQ Raw GEx	pert_id	TRCN0000009174	0
FT-HQ Raw GEx	pert_id	TRCN0000009181	0
FT-HQ Raw GEx	pert_id	TRCN0000009251	0
FT-HQ Raw GEx	pert_id	TRCN0000009460	0
FT-HQ Raw GEx	pert_id	TRCN0000009845	0
FT-HQ Raw GEx	pert_id	TRCN0000009863	0
FT-HQ Raw GEx	pert_id	TRCN0000009948	0
FT-HQ Raw GEx	pert_id	TRCN0000009979	0
FT-HQ Raw GEx	pert_id	TRCN0000009995	0
FT-HQ Raw GEx	pert_id	TRCN0000010009	0
FT-HQ Raw GEx	pert_id	TRCN0000010019	0
FT-HQ Raw GEx	pert_id	TRCN0000010037	0
FT-HQ Raw GEx	pert_id	TRCN0000010051	0
FT-HQ Raw GEx	pert_id	TRCN0000010052	0
FT-HQ Raw GEx	pert_id	TRCN0000010094	0
FT-HQ Raw GEx	pert_id	TRCN0000010096	0
FT-HQ Raw GEx	pert_id	TRCN0000010119	0
FT-HQ Raw GEx	pert_id	TRCN0000010147	0
FT-HQ Raw GEx	pert_id	TRCN0000010148	0
FT-HQ Raw GEx	pert_id	TRCN0000010162	0
FT-HQ Raw GEx	pert_id	TRCN0000010174	0
FT-HQ Raw GEx	pert_id	TRCN0000010175	0
FT-HQ Raw GEx	pert_id	TRCN0000010234	0
FT-HQ Raw GEx	pert_id	TRCN0000010241	0
FT-HQ Raw GEx	pert_id	TRCN0000010271	0
FT-HQ Raw GEx	pert_id	TRCN0000010279	0
FT-HQ Raw GEx	pert_id	TRCN0000010313	0
FT-HQ Raw GEx	pert_id	TRCN0000010315	0
FT-HQ Raw GEx	pert_id	TRCN0000010344	0
FT-HQ Raw GEx	pert_id	TRCN0000010366	0
FT-HQ Raw GEx	pert_id	TRCN0000010369	0
FT-HQ Raw GEx	pert_id	TRCN0000010413	0
FT-HQ Raw GEx	pert_id	TRCN0000010493	0
FT-HQ Raw GEx	pert_id	TRCN0000010648	0
FT-HQ Raw GEx	pert_id	TRCN0000010833	0
FT-HQ Raw GEx	pert_id	TRCN0000011192	0
FT-HQ Raw GEx	pert_id	TRCN0000011241	0
FT-HQ Raw GEx	pert_id	TRCN0000011374	0
FT-HQ Raw GEx	pert_id	TRCN0000011523	0
FT-HQ Raw GEx	pert_id	TRCN0000011524	0
FT-HQ Raw GEx	pert_id	TRCN0000011545	0
FT-HQ Raw GEx	pert_id	TRCN0000011611	0
FT-HQ Raw GEx	pert_id	TRCN0000011618	0
FT-HQ Raw GEx	pert_id	TRCN0000011657	0
FT-HQ Raw GEx	pert_id	TRCN0000013159	0
FT-HQ Raw GEx	pert_id	TRCN0000013169	0
FT-HQ Raw GEx	pert_id	TRCN0000013240	0
FT-HQ Raw GEx	pert_id	TRCN0000013465	0
FT-HQ Raw GEx	pert_id	TRCN0000013467	0
FT-HQ Raw GEx	pert_id	TRCN0000013574	0
FT-HQ Raw GEx	pert_id	TRCN0000013621	0
FT-HQ Raw GEx	pert_id	TRCN0000013733	0
FT-HQ Raw GEx	pert_id	TRCN0000013736	0
FT-HQ Raw GEx	pert_id	TRCN0000013744	-0.485301
FT-HQ Raw GEx	pert_id	TRCN0000013771	0
FT-HQ Raw GEx	pert_id	TRCN0000013837	0
FT-HQ Raw GEx	pert_id	TRCN0000013867	0
FT-HQ Raw GEx	pert_id	TRCN0000013916	0
FT-HQ Raw GEx	pert_id	TRCN0000013926	0
FT-HQ Raw GEx	pert_id	TRCN0000014006	0
FT-HQ Raw GEx	pert_id	TRCN0000014012	0
FT-HQ Raw GEx	pert_id	TRCN0000014174	0
FT-HQ Raw GEx	pert_id	TRCN0000014289	0
FT-HQ Raw GEx	pert_id	TRCN0000014414	0
FT-HQ Raw GEx	pert_id	TRCN0000014529	0
FT-HQ Raw GEx	pert_id	TRCN0000014555	0
FT-HQ Raw GEx	pert_id	TRCN0000014610	0
FT-HQ Raw GEx	pert_id	TRCN0000014652	0
FT-HQ Raw GEx	pert_id	TRCN0000014702	0
FT-HQ Raw GEx	pert_id	TRCN0000014723	-0.66529
FT-HQ Raw GEx	pert_id	TRCN0000014725	0
FT-HQ Raw GEx	pert_id	TRCN0000014762	0
FT-HQ Raw GEx	pert_id	TRCN0000014793	0
FT-HQ Raw GEx	pert_id	TRCN0000014895	0
FT-HQ Raw GEx	pert_id	TRCN0000015009	0
FT-HQ Raw GEx	pert_id	TRCN0000015094	0
FT-HQ Raw GEx	pert_id	TRCN0000015164	0
FT-HQ Raw GEx	pert_id	TRCN0000015249	0
FT-HQ Raw GEx	pert_id	TRCN0000015252	0
FT-HQ Raw GEx	pert_id	TRCN0000015382	-0.285735
FT-HQ Raw GEx	pert_id	TRCN0000015628	-0.388881
FT-HQ Raw GEx	pert_id	TRCN0000015671	0
FT-HQ Raw GEx	pert_id	TRCN0000015798	0
FT-HQ Raw GEx	pert_id	TRCN0000015874	0
FT-HQ Raw GEx	pert_id	TRCN0000015943	0
FT-HQ Raw GEx	pert_id	TRCN0000015981	-0.714396
FT-HQ Raw GEx	pert_id	TRCN0000016004	0
FT-HQ Raw GEx	pert_id	TRCN0000016007	0
FT-HQ Raw GEx	pert_id	TRCN0000016066	0
FT-HQ Raw GEx	pert_id	TRCN0000016150	0
FT-HQ Raw GEx	pert_id	TRCN0000016214	0
FT-HQ Raw GEx	pert_id	TRCN0000016336	0
FT-HQ Raw GEx	pert_id	TRCN0000016459	0
FT-HQ Raw GEx	pert_id	TRCN0000016521	0
FT-HQ Raw GEx	pert_id	TRCN0000016550	0
FT-HQ Raw GEx	pert_id	TRCN0000016551	0
FT-HQ Raw GEx	pert_id	TRCN0000016694	0
FT-HQ Raw GEx	pert_id	TRCN0000016988	0
FT-HQ Raw GEx	pert_id	TRCN0000016991	0
FT-HQ Raw GEx	pert_id	TRCN0000017015	0
FT-HQ Raw GEx	pert_id	TRCN0000017307	0
FT-HQ Raw GEx	pert_id	TRCN0000017310	0
FT-HQ Raw GEx	pert_id	TRCN0000017624	0
FT-HQ Raw GEx	pert_id	TRCN0000017628	0
FT-HQ Raw GEx	pert_id	TRCN0000017776	0
FT-HQ Raw GEx	pert_id	TRCN0000017784	0
FT-HQ Raw GEx	pert_id	TRCN0000017795	0
FT-HQ Raw GEx	pert_id	TRCN0000018234	0
FT-HQ Raw GEx	pert_id	TRCN0000018361	-0.618518
FT-HQ Raw GEx	pert_id	TRCN0000018539	0
FT-HQ Raw GEx	pert_id	TRCN0000018869	0
FT-HQ Raw GEx	pert_id	TRCN0000018989	0
FT-HQ Raw GEx	pert_id	TRCN0000019146	0
FT-HQ Raw GEx	pert_id	TRCN0000019156	0
FT-HQ Raw GEx	pert_id	TRCN0000019163	0
FT-HQ Raw GEx	pert_id	TRCN0000019184	0
FT-HQ Raw GEx	pert_id	TRCN0000019316	0
FT-HQ Raw GEx	pert_id	TRCN0000019412	0
FT-HQ Raw GEx	pert_id	TRCN0000019469	0
FT-HQ Raw GEx	pert_id	TRCN0000019594	0
FT-HQ Raw GEx	pert_id	TRCN0000019611	0
FT-HQ Raw GEx	pert_id	TRCN0000019612	0
FT-HQ Raw GEx	pert_id	TRCN0000019620	0
FT-HQ Raw GEx	pert_id	TRCN0000019680	0
FT-HQ Raw GEx	pert_id	TRCN0000019782	0
FT-HQ Raw GEx	pert_id	TRCN0000019784	0
FT-HQ Raw GEx	pert_id	TRCN0000019821	0
FT-HQ Raw GEx	pert_id	TRCN0000019849	0
FT-HQ Raw GEx	pert_id	TRCN0000019875	0
FT-HQ Raw GEx	pert_id	TRCN0000019896	0
FT-HQ Raw GEx	pert_id	TRCN0000019898	0
FT-HQ Raw GEx	pert_id	TRCN0000019966	0
FT-HQ Raw GEx	pert_id	TRCN0000019967	0
FT-HQ Raw GEx	pert_id	TRCN0000019979	0
FT-HQ Raw GEx	pert_id	TRCN0000020011	0
FT-HQ Raw GEx	pert_id	TRCN0000020109	0
FT-HQ Raw GEx	pert_id	TRCN0000020114	-0.193508
FT-HQ Raw GEx	pert_id	TRCN0000020132	0
FT-HQ Raw GEx	pert_id	TRCN0000020203	0
FT-HQ Raw GEx	pert_id	TRCN0000020209	0
FT-HQ Raw GEx	pert_id	TRCN0000020217	-0.699945
FT-HQ Raw GEx	pert_id	TRCN0000020330	0
FT-HQ Raw GEx	pert_id	TRCN0000020337	0
FT-HQ Raw GEx	pert_id	TRCN0000020519	0
FT-HQ Raw GEx	pert_id	TRCN0000020580	0
FT-HQ Raw GEx	pert_id	TRCN0000020581	0
FT-HQ Raw GEx	pert_id	TRCN0000020800	0
FT-HQ Raw GEx	pert_id	TRCN0000021064	0
FT-HQ Raw GEx	pert_id	TRCN0000021067	0
FT-HQ Raw GEx	pert_id	TRCN0000021087	0
FT-HQ Raw GEx	pert_id	TRCN0000021100	0
FT-HQ Raw GEx	pert_id	TRCN0000021184	0
FT-HQ Raw GEx	pert_id	TRCN0000021208	0
FT-HQ Raw GEx	pert_id	TRCN0000021229	0
FT-HQ Raw GEx	pert_id	TRCN0000021242	0
FT-HQ Raw GEx	pert_id	TRCN0000021267	0
FT-HQ Raw GEx	pert_id	TRCN0000021341	0
FT-HQ Raw GEx	pert_id	TRCN0000021376	-0.753064
FT-HQ Raw GEx	pert_id	TRCN0000021406	0
FT-HQ Raw GEx	pert_id	TRCN0000021453	0
FT-HQ Raw GEx	pert_id	TRCN0000021465	0
FT-HQ Raw GEx	pert_id	TRCN0000021506	0
FT-HQ Raw GEx	pert_id	TRCN0000021508	0
FT-HQ Raw GEx	pert_id	TRCN0000021523	0
FT-HQ Raw GEx	pert_id	TRCN0000021560	0
FT-HQ Raw GEx	pert_id	TRCN0000021651	0
FT-HQ Raw GEx	pert_id	TRCN0000021659	0
FT-HQ Raw GEx	pert_id	TRCN0000021732	0
FT-HQ Raw GEx	pert_id	TRCN0000021824	0
FT-HQ Raw GEx	pert_id	TRCN0000021834	0
FT-HQ Raw GEx	pert_id	TRCN0000021876	0
FT-HQ Raw GEx	pert_id	TRCN0000021880	0
FT-HQ Raw GEx	pert_id	TRCN0000021913	0
FT-HQ Raw GEx	pert_id	TRCN0000022035	0
FT-HQ Raw GEx	pert_id	TRCN0000022146	0
FT-HQ Raw GEx	pert_id	TRCN0000022153	0
FT-HQ Raw GEx	pert_id	TRCN0000022162	0
FT-HQ Raw GEx	pert_id	TRCN0000022244	0
FT-HQ Raw GEx	pert_id	TRCN0000022268	0
FT-HQ Raw GEx	pert_id	TRCN0000022296	0
FT-HQ Raw GEx	pert_id	TRCN0000025827	0
FT-HQ Raw GEx	pert_id	TRCN0000026422	0
FT-HQ Raw GEx	pert_id	TRCN0000026427	0
FT-HQ Raw GEx	pert_id	TRCN0000026431	0
FT-HQ Raw GEx	pert_id	TRCN0000026534	0
FT-HQ Raw GEx	pert_id	TRCN0000027135	0
FT-HQ Raw GEx	pert_id	TRCN0000027167	0
FT-HQ Raw GEx	pert_id	TRCN0000027190	0
FT-HQ Raw GEx	pert_id	TRCN0000027288	0
FT-HQ Raw GEx	pert_id	TRCN0000027309	-0.80508
FT-HQ Raw GEx	pert_id	TRCN0000028044	-0.817559
FT-HQ Raw GEx	pert_id	TRCN0000028071	0
FT-HQ Raw GEx	pert_id	TRCN0000028112	0
FT-HQ Raw GEx	pert_id	TRCN0000028417	0
FT-HQ Raw GEx	pert_id	TRCN0000028485	0
FT-HQ Raw GEx	pert_id	TRCN0000028534	0
FT-HQ Raw GEx	pert_id	TRCN0000028581	0
FT-HQ Raw GEx	pert_id	TRCN0000029091	0
FT-HQ Raw GEx	pert_id	TRCN0000029206	0
FT-HQ Raw GEx	pert_id	TRCN0000029261	0
FT-HQ Raw GEx	pert_id	TRCN0000029305	0
FT-HQ Raw GEx	pert_id	TRCN0000029324	0
FT-HQ Raw GEx	pert_id	TRCN0000029357	0
FT-HQ Raw GEx	pert_id	TRCN0000029379	0
FT-HQ Raw GEx	pert_id	TRCN0000029390	0
FT-HQ Raw GEx	pert_id	TRCN0000029448	0
FT-HQ Raw GEx	pert_id	TRCN0000029469	0
FT-HQ Raw GEx	pert_id	TRCN0000029559	0
FT-HQ Raw GEx	pert_id	TRCN0000029656	0
FT-HQ Raw GEx	pert_id	TRCN0000029749	0
FT-HQ Raw GEx	pert_id	TRCN0000033259	0
FT-HQ Raw GEx	pert_id	TRCN0000033262	0
FT-HQ Raw GEx	pert_id	TRCN0000033276	0
FT-HQ Raw GEx	pert_id	TRCN0000033281	0
FT-HQ Raw GEx	pert_id	TRCN0000033286	0
FT-HQ Raw GEx	pert_id	TRCN0000033289	0
FT-HQ Raw GEx	pert_id	TRCN0000033308	0
FT-HQ Raw GEx	pert_id	TRCN0000033456	0
FT-HQ Raw GEx	pert_id	TRCN0000033471	0
FT-HQ Raw GEx	pert_id	TRCN0000033529	0
FT-HQ Raw GEx	pert_id	TRCN0000033550	0
FT-HQ Raw GEx	pert_id	TRCN0000033553	0
FT-HQ Raw GEx	pert_id	TRCN0000033574	0
FT-HQ Raw GEx	pert_id	TRCN0000033611	0
FT-HQ Raw GEx	pert_id	TRCN0000033616	0
FT-HQ Raw GEx	pert_id	TRCN0000033657	0
FT-HQ Raw GEx	pert_id	TRCN0000033660	0
FT-HQ Raw GEx	pert_id	TRCN0000033661	0
FT-HQ Raw GEx	pert_id	TRCN0000033840	0
FT-HQ Raw GEx	pert_id	TRCN0000033856	0
FT-HQ Raw GEx	pert_id	TRCN0000034215	0
FT-HQ Raw GEx	pert_id	TRCN0000034288	0
FT-HQ Raw GEx	pert_id	TRCN0000034719	0
FT-HQ Raw GEx	pert_id	TRCN0000034842	0
FT-HQ Raw GEx	pert_id	TRCN0000034849	0
FT-HQ Raw GEx	pert_id	TRCN0000034926	0
FT-HQ Raw GEx	pert_id	TRCN0000035269	0
FT-HQ Raw GEx	pert_id	TRCN0000035290	0
FT-HQ Raw GEx	pert_id	TRCN0000035383	0
FT-HQ Raw GEx	pert_id	TRCN0000035442	0
FT-HQ Raw GEx	pert_id	TRCN0000035666	0
FT-HQ Raw GEx	pert_id	TRCN0000035909	0
FT-HQ Raw GEx	pert_id	TRCN0000036037	0
FT-HQ Raw GEx	pert_id	TRCN0000036209	0
FT-HQ Raw GEx	pert_id	TRCN0000036211	0
FT-HQ Raw GEx	pert_id	TRCN0000036293	0
FT-HQ Raw GEx	pert_id	TRCN0000036421	0
FT-HQ Raw GEx	pert_id	TRCN0000036525	0
FT-HQ Raw GEx	pert_id	TRCN0000036551	0
FT-HQ Raw GEx	pert_id	TRCN0000036629	0
FT-HQ Raw GEx	pert_id	TRCN0000036654	0
FT-HQ Raw GEx	pert_id	TRCN0000036655	0
FT-HQ Raw GEx	pert_id	TRCN0000036793	0
FT-HQ Raw GEx	pert_id	TRCN0000036811	0
FT-HQ Raw GEx	pert_id	TRCN0000036884	0
FT-HQ Raw GEx	pert_id	TRCN0000037026	0
FT-HQ Raw GEx	pert_id	TRCN0000037027	0
FT-HQ Raw GEx	pert_id	TRCN0000037483	0
FT-HQ Raw GEx	pert_id	TRCN0000037516	0
FT-HQ Raw GEx	pert_id	TRCN0000037528	0
FT-HQ Raw GEx	pert_id	TRCN0000037655	0
FT-HQ Raw GEx	pert_id	TRCN0000037684	0
FT-HQ Raw GEx	pert_id	TRCN0000037814	-0.814468
FT-HQ Raw GEx	pert_id	TRCN0000037841	0
FT-HQ Raw GEx	pert_id	TRCN0000037843	0
FT-HQ Raw GEx	pert_id	TRCN0000037896	0
FT-HQ Raw GEx	pert_id	TRCN0000037922	0
FT-HQ Raw GEx	pert_id	TRCN0000037932	0
FT-HQ Raw GEx	pert_id	TRCN0000037967	0
FT-HQ Raw GEx	pert_id	TRCN0000038000	0
FT-HQ Raw GEx	pert_id	TRCN0000038028	0
FT-HQ Raw GEx	pert_id	TRCN0000038062	0
FT-HQ Raw GEx	pert_id	TRCN0000038081	0
FT-HQ Raw GEx	pert_id	TRCN0000038189	0
FT-HQ Raw GEx	pert_id	TRCN0000038199	0
FT-HQ Raw GEx	pert_id	TRCN0000038332	0
FT-HQ Raw GEx	pert_id	TRCN0000038393	0
FT-HQ Raw GEx	pert_id	TRCN0000038480	0
FT-HQ Raw GEx	pert_id	TRCN0000038682	0
FT-HQ Raw GEx	pert_id	TRCN0000038744	0
FT-HQ Raw GEx	pert_id	TRCN0000038746	0
FT-HQ Raw GEx	pert_id	TRCN0000038785	0
FT-HQ Raw GEx	pert_id	TRCN0000038787	0
FT-HQ Raw GEx	pert_id	TRCN0000038789	0
FT-HQ Raw GEx	pert_id	TRCN0000038952	0
FT-HQ Raw GEx	pert_id	TRCN0000038958	0
FT-HQ Raw GEx	pert_id	TRCN0000038985	0
FT-HQ Raw GEx	pert_id	TRCN0000039587	0
FT-HQ Raw GEx	pert_id	TRCN0000039619	0
FT-HQ Raw GEx	pert_id	TRCN0000039635	0
FT-HQ Raw GEx	pert_id	TRCN0000039668	0
FT-HQ Raw GEx	pert_id	TRCN0000039675	-0.870655
FT-HQ Raw GEx	pert_id	TRCN0000039691	0
FT-HQ Raw GEx	pert_id	TRCN0000039713	0
FT-HQ Raw GEx	pert_id	TRCN0000039746	0
FT-HQ Raw GEx	pert_id	TRCN0000039747	0
FT-HQ Raw GEx	pert_id	TRCN0000039759	0
FT-HQ Raw GEx	pert_id	TRCN0000039764	0
FT-HQ Raw GEx	pert_id	TRCN0000039771	0
FT-HQ Raw GEx	pert_id	TRCN0000039785	0
FT-HQ Raw GEx	pert_id	TRCN0000039836	0
FT-HQ Raw GEx	pert_id	TRCN0000039851	0
FT-HQ Raw GEx	pert_id	TRCN0000039854	0
FT-HQ Raw GEx	pert_id	TRCN0000039878	0
FT-HQ Raw GEx	pert_id	TRCN0000039901	0
FT-HQ Raw GEx	pert_id	TRCN0000039921	0
FT-HQ Raw GEx	pert_id	TRCN0000039940	0
FT-HQ Raw GEx	pert_id	TRCN0000039948	0
FT-HQ Raw GEx	pert_id	TRCN0000039989	0
FT-HQ Raw GEx	pert_id	TRCN0000039999	0
FT-HQ Raw GEx	pert_id	TRCN0000040026	0
FT-HQ Raw GEx	pert_id	TRCN0000040032	0
FT-HQ Raw GEx	pert_id	TRCN0000040036	0
FT-HQ Raw GEx	pert_id	TRCN0000040038	0
FT-HQ Raw GEx	pert_id	TRCN0000040042	0
FT-HQ Raw GEx	pert_id	TRCN0000040059	0
FT-HQ Raw GEx	pert_id	TRCN0000040064	0
FT-HQ Raw GEx	pert_id	TRCN0000040067	0
FT-HQ Raw GEx	pert_id	TRCN0000040069	0
FT-HQ Raw GEx	pert_id	TRCN0000040071	0
FT-HQ Raw GEx	pert_id	TRCN0000040073	0
FT-HQ Raw GEx	pert_id	TRCN0000040110	0
FT-HQ Raw GEx	pert_id	TRCN0000040132	0
FT-HQ Raw GEx	pert_id	TRCN0000040161	0
FT-HQ Raw GEx	pert_id	TRCN0000040165	0
FT-HQ Raw GEx	pert_id	TRCN0000040175	0
FT-HQ Raw GEx	pert_id	TRCN0000043175	0
FT-HQ Raw GEx	pert_id	TRCN0000043280	0
FT-HQ Raw GEx	pert_id	TRCN0000043424	0
FT-HQ Raw GEx	pert_id	TRCN0000043449	0
FT-HQ Raw GEx	pert_id	TRCN0000043450	0
FT-HQ Raw GEx	pert_id	TRCN0000043557	0
FT-HQ Raw GEx	pert_id	TRCN0000043660	0
FT-HQ Raw GEx	pert_id	TRCN0000044254	0
FT-HQ Raw GEx	pert_id	TRCN0000044361	0
FT-HQ Raw GEx	pert_id	TRCN0000044405	0
FT-HQ Raw GEx	pert_id	TRCN0000044407	0
FT-HQ Raw GEx	pert_id	TRCN0000044501	0
FT-HQ Raw GEx	pert_id	TRCN0000044643	0
FT-HQ Raw GEx	pert_id	TRCN0000044676	0
FT-HQ Raw GEx	pert_id	TRCN0000045194	0
FT-HQ Raw GEx	pert_id	TRCN0000045285	0
FT-HQ Raw GEx	pert_id	TRCN0000045291	-0.237595
FT-HQ Raw GEx	pert_id	TRCN0000045294	0
FT-HQ Raw GEx	pert_id	TRCN0000045373	0
FT-HQ Raw GEx	pert_id	TRCN0000045475	0
FT-HQ Raw GEx	pert_id	TRCN0000045522	0
FT-HQ Raw GEx	pert_id	TRCN0000045605	0
FT-HQ Raw GEx	pert_id	TRCN0000045614	0
FT-HQ Raw GEx	pert_id	TRCN0000045649	0
FT-HQ Raw GEx	pert_id	TRCN0000045663	0
FT-HQ Raw GEx	pert_id	TRCN0000045694	0
FT-HQ Raw GEx	pert_id	TRCN0000045725	0
FT-HQ Raw GEx	pert_id	TRCN0000045744	0
FT-HQ Raw GEx	pert_id	TRCN0000045775	0
FT-HQ Raw GEx	pert_id	TRCN0000045805	0
FT-HQ Raw GEx	pert_id	TRCN0000045815	0
FT-HQ Raw GEx	pert_id	TRCN0000045819	0
FT-HQ Raw GEx	pert_id	TRCN0000045858	0
FT-HQ Raw GEx	pert_id	TRCN0000045890	0
FT-HQ Raw GEx	pert_id	TRCN0000045978	0
FT-HQ Raw GEx	pert_id	TRCN0000046228	0
FT-HQ Raw GEx	pert_id	TRCN0000046238	0
FT-HQ Raw GEx	pert_id	TRCN0000046418	0
FT-HQ Raw GEx	pert_id	TRCN0000046449	0
FT-HQ Raw GEx	pert_id	TRCN0000046452	0
FT-HQ Raw GEx	pert_id	TRCN0000046496	0
FT-HQ Raw GEx	pert_id	TRCN0000046497	0
FT-HQ Raw GEx	pert_id	TRCN0000046509	0
FT-HQ Raw GEx	pert_id	TRCN0000046512	0
FT-HQ Raw GEx	pert_id	TRCN0000046519	0
FT-HQ Raw GEx	pert_id	TRCN0000046534	0
FT-HQ Raw GEx	pert_id	TRCN0000046536	0
FT-HQ Raw GEx	pert_id	TRCN0000046538	0
FT-HQ Raw GEx	pert_id	TRCN0000046599	0
FT-HQ Raw GEx	pert_id	TRCN0000046927	0
FT-HQ Raw GEx	pert_id	TRCN0000047539	0
FT-HQ Raw GEx	pert_id	TRCN0000047736	0
FT-HQ Raw GEx	pert_id	TRCN0000047827	0
FT-HQ Raw GEx	pert_id	TRCN0000047852	0
FT-HQ Raw GEx	pert_id	TRCN0000047892	0
FT-HQ Raw GEx	pert_id	TRCN0000048178	0
FT-HQ Raw GEx	pert_id	TRCN0000048484	0
FT-HQ Raw GEx	pert_id	TRCN0000049069	0
FT-HQ Raw GEx	pert_id	TRCN0000049304	0
FT-HQ Raw GEx	pert_id	TRCN0000049397	-0.82549
FT-HQ Raw GEx	pert_id	TRCN0000049411	0
FT-HQ Raw GEx	pert_id	TRCN0000049831	0
FT-HQ Raw GEx	pert_id	TRCN0000049839	0
FT-HQ Raw GEx	pert_id	TRCN0000049840	0
FT-HQ Raw GEx	pert_id	TRCN0000049877	0
FT-HQ Raw GEx	pert_id	TRCN0000050020	0
FT-HQ Raw GEx	pert_id	TRCN0000050094	0
FT-HQ Raw GEx	pert_id	TRCN0000050096	0
FT-HQ Raw GEx	pert_id	TRCN0000050120	-0.834328
FT-HQ Raw GEx	pert_id	TRCN0000050213	0
FT-HQ Raw GEx	pert_id	TRCN0000050254	0
FT-HQ Raw GEx	pert_id	TRCN0000050321	0
FT-HQ Raw GEx	pert_id	TRCN0000050415	0
FT-HQ Raw GEx	pert_id	TRCN0000050555	0
FT-HQ Raw GEx	pert_id	TRCN0000050788	0
FT-HQ Raw GEx	pert_id	TRCN0000050852	0
FT-HQ Raw GEx	pert_id	TRCN0000050883	0
FT-HQ Raw GEx	pert_id	TRCN0000050915	0
FT-HQ Raw GEx	pert_id	TRCN0000050918	0
FT-HQ Raw GEx	pert_id	TRCN0000050927	0
FT-HQ Raw GEx	pert_id	TRCN0000050953	0
FT-HQ Raw GEx	pert_id	TRCN0000050961	0
FT-HQ Raw GEx	pert_id	TRCN0000051032	0
FT-HQ Raw GEx	pert_id	TRCN0000051351	0
FT-HQ Raw GEx	pert_id	TRCN0000051480	0
FT-HQ Raw GEx	pert_id	TRCN0000051526	0
FT-HQ Raw GEx	pert_id	TRCN0000051599	0
FT-HQ Raw GEx	pert_id	TRCN0000051811	0
FT-HQ Raw GEx	pert_id	TRCN0000051819	0
FT-HQ Raw GEx	pert_id	TRCN0000051820	-0.781455
FT-HQ Raw GEx	pert_id	TRCN0000051843	0
FT-HQ Raw GEx	pert_id	TRCN0000051901	0
FT-HQ Raw GEx	pert_id	TRCN0000051903	0
FT-HQ Raw GEx	pert_id	TRCN0000052187	0
FT-HQ Raw GEx	pert_id	TRCN0000052223	0
FT-HQ Raw GEx	pert_id	TRCN0000052302	0
FT-HQ Raw GEx	pert_id	TRCN0000052304	0
FT-HQ Raw GEx	pert_id	TRCN0000052413	0
FT-HQ Raw GEx	pert_id	TRCN0000052471	0
FT-HQ Raw GEx	pert_id	TRCN0000052598	0
FT-HQ Raw GEx	pert_id	TRCN0000052656	0
FT-HQ Raw GEx	pert_id	TRCN0000052719	0
FT-HQ Raw GEx	pert_id	TRCN0000052739	0
FT-HQ Raw GEx	pert_id	TRCN0000052767	0
FT-HQ Raw GEx	pert_id	TRCN0000052903	0
FT-HQ Raw GEx	pert_id	TRCN0000053034	0
FT-HQ Raw GEx	pert_id	TRCN0000053059	0
FT-HQ Raw GEx	pert_id	TRCN0000053192	0
FT-HQ Raw GEx	pert_id	TRCN0000053212	0
FT-HQ Raw GEx	pert_id	TRCN0000053247	0
FT-HQ Raw GEx	pert_id	TRCN0000053326	0
FT-HQ Raw GEx	pert_id	TRCN0000053360	0
FT-HQ Raw GEx	pert_id	TRCN0000053429	0
FT-HQ Raw GEx	pert_id	TRCN0000053580	0
FT-HQ Raw GEx	pert_id	TRCN0000053624	0
FT-HQ Raw GEx	pert_id	TRCN0000053791	0
FT-HQ Raw GEx	pert_id	TRCN0000053864	-0.638283
FT-HQ Raw GEx	pert_id	TRCN0000053909	0
FT-HQ Raw GEx	pert_id	TRCN0000053925	0
FT-HQ Raw GEx	pert_id	TRCN0000054021	0
FT-HQ Raw GEx	pert_id	TRCN0000054088	0
FT-HQ Raw GEx	pert_id	TRCN0000055479	0
FT-HQ Raw GEx	pert_id	TRCN0000055844	0
FT-HQ Raw GEx	pert_id	TRCN0000055916	0
FT-HQ Raw GEx	pert_id	TRCN0000056145	0
FT-HQ Raw GEx	pert_id	TRCN0000056271	0
FT-HQ Raw GEx	pert_id	TRCN0000056303	0
FT-HQ Raw GEx	pert_id	TRCN0000056727	0
FT-HQ Raw GEx	pert_id	TRCN0000056885	0
FT-HQ Raw GEx	pert_id	TRCN0000056937	0
FT-HQ Raw GEx	pert_id	TRCN0000056954	0
FT-HQ Raw GEx	pert_id	TRCN0000057067	0
FT-HQ Raw GEx	pert_id	TRCN0000057302	0
FT-HQ Raw GEx	pert_id	TRCN0000057538	0
FT-HQ Raw GEx	pert_id	TRCN0000057564	0
FT-HQ Raw GEx	pert_id	TRCN0000057689	0
FT-HQ Raw GEx	pert_id	TRCN0000057743	0
FT-HQ Raw GEx	pert_id	TRCN0000057939	0
FT-HQ Raw GEx	pert_id	TRCN0000058075	0
FT-HQ Raw GEx	pert_id	TRCN0000058080	0
FT-HQ Raw GEx	pert_id	TRCN0000058100	0
FT-HQ Raw GEx	pert_id	TRCN0000058196	0
FT-HQ Raw GEx	pert_id	TRCN0000058217	0
FT-HQ Raw GEx	pert_id	TRCN0000058238	0
FT-HQ Raw GEx	pert_id	TRCN0000058278	0
FT-HQ Raw GEx	pert_id	TRCN0000058295	0
FT-HQ Raw GEx	pert_id	TRCN0000058526	0
FT-HQ Raw GEx	pert_id	TRCN0000058530	0
FT-HQ Raw GEx	pert_id	TRCN0000058574	0
FT-HQ Raw GEx	pert_id	TRCN0000058691	-0.89691
FT-HQ Raw GEx	pert_id	TRCN0000058695	0
FT-HQ Raw GEx	pert_id	TRCN0000058789	0
FT-HQ Raw GEx	pert_id	TRCN0000059012	0
FT-HQ Raw GEx	pert_id	TRCN0000059024	0
FT-HQ Raw GEx	pert_id	TRCN0000059051	0
FT-HQ Raw GEx	pert_id	TRCN0000059110	0.126461
FT-HQ Raw GEx	pert_id	TRCN0000059338	0
FT-HQ Raw GEx	pert_id	TRCN0000059342	0
FT-HQ Raw GEx	pert_id	TRCN0000059371	-0.80756
FT-HQ Raw GEx	pert_id	TRCN0000059429	0
FT-HQ Raw GEx	pert_id	TRCN0000059749	0
FT-HQ Raw GEx	pert_id	TRCN0000059923	0
FT-HQ Raw GEx	pert_id	TRCN0000060018	0
FT-HQ Raw GEx	pert_id	TRCN0000060022	0
FT-HQ Raw GEx	pert_id	TRCN0000060067	0
FT-HQ Raw GEx	pert_id	TRCN0000060252	0
FT-HQ Raw GEx	pert_id	TRCN0000060347	0
FT-HQ Raw GEx	pert_id	TRCN0000060366	0
FT-HQ Raw GEx	pert_id	TRCN0000061121	0
FT-HQ Raw GEx	pert_id	TRCN0000061356	0
FT-HQ Raw GEx	pert_id	TRCN0000061739	0
FT-HQ Raw GEx	pert_id	TRCN0000061754	0
FT-HQ Raw GEx	pert_id	TRCN0000061805	0
FT-HQ Raw GEx	pert_id	TRCN0000061837	0
FT-HQ Raw GEx	pert_id	TRCN0000061950	0
FT-HQ Raw GEx	pert_id	TRCN0000062014	0
FT-HQ Raw GEx	pert_id	TRCN0000062067	0
FT-HQ Raw GEx	pert_id	TRCN0000062083	0
FT-HQ Raw GEx	pert_id	TRCN0000062087	0
FT-HQ Raw GEx	pert_id	TRCN0000062248	0
FT-HQ Raw GEx	pert_id	TRCN0000062249	0
FT-HQ Raw GEx	pert_id	TRCN0000062272	0
FT-HQ Raw GEx	pert_id	TRCN0000062311	0
FT-HQ Raw GEx	pert_id	TRCN0000062322	0
FT-HQ Raw GEx	pert_id	TRCN0000062325	0
FT-HQ Raw GEx	pert_id	TRCN0000062383	0
FT-HQ Raw GEx	pert_id	TRCN0000062385	0
FT-HQ Raw GEx	pert_id	TRCN0000062433	0
FT-HQ Raw GEx	pert_id	TRCN0000062509	0
FT-HQ Raw GEx	pert_id	TRCN0000062546	0
FT-HQ Raw GEx	pert_id	TRCN0000062682	0
FT-HQ Raw GEx	pert_id	TRCN0000062709	0
FT-HQ Raw GEx	pert_id	TRCN0000062712	0
FT-HQ Raw GEx	pert_id	TRCN0000062744	0
FT-HQ Raw GEx	pert_id	TRCN0000062790	0
FT-HQ Raw GEx	pert_id	TRCN0000063406	0
FT-HQ Raw GEx	pert_id	TRCN0000063843	0
FT-HQ Raw GEx	pert_id	TRCN0000063847	0
FT-HQ Raw GEx	pert_id	TRCN0000064490	0
FT-HQ Raw GEx	pert_id	TRCN0000064675	0
FT-HQ Raw GEx	pert_id	TRCN0000064728	0
FT-HQ Raw GEx	pert_id	TRCN0000064754	0
FT-HQ Raw GEx	pert_id	TRCN0000064795	0
FT-HQ Raw GEx	pert_id	TRCN0000064810	0
FT-HQ Raw GEx	pert_id	TRCN0000064851	0
FT-HQ Raw GEx	pert_id	TRCN0000065141	0
FT-HQ Raw GEx	pert_id	TRCN0000065176	0
FT-HQ Raw GEx	pert_id	TRCN0000072179	0
FT-HQ Raw GEx	pert_id	TRCN0000072181	0
FT-HQ Raw GEx	pert_id	TRCN0000072189	0
FT-HQ Raw GEx	pert_id	TRCN0000072199	0
FT-HQ Raw GEx	pert_id	TRCN0000072224	0
FT-HQ Raw GEx	pert_id	TRCN0000072225	0
FT-HQ Raw GEx	pert_id	TRCN0000072227	0
FT-HQ Raw GEx	pert_id	TRCN0000072231	-0.696693
FT-HQ Raw GEx	pert_id	TRCN0000072235	0
FT-HQ Raw GEx	pert_id	TRCN0000072241	0
FT-HQ Raw GEx	pert_id	TRCN0000072249	0
FT-HQ Raw GEx	pert_id	TRCN0000072263	0
FT-HQ Raw GEx	pert_id	TRCN0000072266	0
FT-HQ Raw GEx	pert_id	TRCN0000072403	0
FT-HQ Raw GEx	pert_id	TRCN0000072460	0
FT-HQ Raw GEx	pert_id	TRCN0000072595	0
FT-HQ Raw GEx	pert_id	TRCN0000072630	0
FT-HQ Raw GEx	pert_id	TRCN0000072661	0
FT-HQ Raw GEx	pert_id	TRCN0000072784	-0.731701
FT-HQ Raw GEx	pert_id	TRCN0000072953	0
FT-HQ Raw GEx	pert_id	TRCN0000073113	0
FT-HQ Raw GEx	pert_id	TRCN0000073153	-0.640865
FT-HQ Raw GEx	pert_id	TRCN0000073364	0
FT-HQ Raw GEx	pert_id	TRCN0000073603	0
FT-HQ Raw GEx	pert_id	TRCN0000073640	0
FT-HQ Raw GEx	pert_id	TRCN0000073828	0
FT-HQ Raw GEx	pert_id	TRCN0000073915	0
FT-HQ Raw GEx	pert_id	TRCN0000073926	0
FT-HQ Raw GEx	pert_id	TRCN0000073975	0
FT-HQ Raw GEx	pert_id	TRCN0000073977	0
FT-HQ Raw GEx	pert_id	TRCN0000074270	0
FT-HQ Raw GEx	pert_id	TRCN0000074396	0
FT-HQ Raw GEx	pert_id	TRCN0000074455	0
FT-HQ Raw GEx	pert_id	TRCN0000074880	0
FT-HQ Raw GEx	pert_id	TRCN0000074953	0
FT-HQ Raw GEx	pert_id	TRCN0000074966	0
FT-HQ Raw GEx	pert_id	TRCN0000075092	0
FT-HQ Raw GEx	pert_id	TRCN0000075235	0
FT-HQ Raw GEx	pert_id	TRCN0000077854	0
FT-HQ Raw GEx	pert_id	TRCN0000078058	0
FT-HQ Raw GEx	pert_id	TRCN0000078164	0
FT-HQ Raw GEx	pert_id	TRCN0000078341	0
FT-HQ Raw GEx	pert_id	TRCN0000078498	0
FT-HQ Raw GEx	pert_id	TRCN0000078534	0
FT-HQ Raw GEx	pert_id	TRCN0000078546	0
FT-HQ Raw GEx	pert_id	TRCN0000078737	0
FT-HQ Raw GEx	pert_id	TRCN0000082834	0
FT-HQ Raw GEx	pert_id	TRCN0000082855	0
FT-HQ Raw GEx	pert_id	TRCN0000083281	0
FT-HQ Raw GEx	pert_id	TRCN0000083361	0
FT-HQ Raw GEx	pert_id	TRCN0000083428	0
FT-HQ Raw GEx	pert_id	TRCN0000083793	0
FT-HQ Raw GEx	pert_id	TRCN0000083836	0
FT-HQ Raw GEx	pert_id	TRCN0000083928	0
FT-HQ Raw GEx	pert_id	TRCN0000084121	0
FT-HQ Raw GEx	pert_id	TRCN0000106793	0
FT-HQ Raw GEx	pert_id	TRCN0000107078	0
FT-HQ Raw GEx	pert_id	TRCN0000107252	0
FT-HQ Raw GEx	pert_id	TRCN0000107303	0
FT-HQ Raw GEx	pert_id	TRCN0000107413	0
FT-HQ Raw GEx	pert_id	TRCN0000107420	0
FT-HQ Raw GEx	pert_id	TRCN0000107435	0
FT-HQ Raw GEx	pert_id	TRCN0000107466	0
FT-HQ Raw GEx	pert_id	TRCN0000107832	0
FT-HQ Raw GEx	pert_id	TRCN0000108199	0
FT-HQ Raw GEx	pert_id	TRCN0000108302	0
FT-HQ Raw GEx	pert_id	TRCN0000108333	0
FT-HQ Raw GEx	pert_id	TRCN0000113819	0
FT-HQ Raw GEx	pert_id	TRCN0000113874	0
FT-HQ Raw GEx	pert_id	TRCN0000115682	0
FT-HQ Raw GEx	pert_id	TRCN0000115908	0
FT-HQ Raw GEx	pert_id	TRCN0000115958	0
FT-HQ Raw GEx	pert_id	TRCN0000116021	0
FT-HQ Raw GEx	pert_id	TRCN0000116180	0
FT-HQ Raw GEx	pert_id	TRCN0000116203	0
FT-HQ Raw GEx	pert_id	TRCN0000116248	0
FT-HQ Raw GEx	pert_id	TRCN0000116249	0
FT-HQ Raw GEx	pert_id	TRCN0000116568	0
FT-HQ Raw GEx	pert_id	TRCN0000116926	0
FT-HQ Raw GEx	pert_id	TRCN0000117272	0
FT-HQ Raw GEx	pert_id	TRCN0000119113	0
FT-HQ Raw GEx	pert_id	TRCN0000119116	-0.0259769
FT-HQ Raw GEx	pert_id	TRCN0000121106	0
FT-HQ Raw GEx	pert_id	TRCN0000121293	0
FT-HQ Raw GEx	pert_id	TRCN0000122146	0
FT-HQ Raw GEx	pert_id	TRCN0000123136	0
FT-HQ Raw GEx	pert_id	TRCN0000123146	0
FT-HQ Raw GEx	pert_id	TRCN0000123161	0
FT-HQ Raw GEx	pert_id	TRCN0000127550	0
FT-HQ Raw GEx	pert_id	TRCN0000127940	0
FT-HQ Raw GEx	pert_id	TRCN0000129686	0
FT-HQ Raw GEx	pert_id	TRCN0000131227	0
FT-HQ Raw GEx	pert_id	TRCN0000134786	0
FT-HQ Raw GEx	pert_id	TRCN0000137035	0
FT-HQ Raw GEx	pert_id	TRCN0000137283	0
FT-HQ Raw GEx	pert_id	TRCN0000137392	0
FT-HQ Raw GEx	pert_id	TRCN0000137706	0
FT-HQ Raw GEx	pert_id	TRCN0000138303	0
FT-HQ Raw GEx	pert_id	TRCN0000139445	0
FT-HQ Raw GEx	pert_id	TRCN0000141450	0
FT-HQ Raw GEx	pert_id	TRCN0000142264	0
FT-HQ Raw GEx	pert_id	TRCN0000142983	0
FT-HQ Raw GEx	pert_id	TRCN0000143523	0
FT-HQ Raw GEx	pert_id	TRCN0000143795	0
FT-HQ Raw GEx	pert_id	TRCN0000143931	-0.61347
FT-HQ Raw GEx	pert_id	TRCN0000145144	0
FT-HQ Raw GEx	pert_id	TRCN0000146475	0
FT-HQ Raw GEx	pert_id	TRCN0000147929	0
FT-HQ Raw GEx	pert_id	TRCN0000148383	0
FT-HQ Raw GEx	pert_id	TRCN0000149420	0
FT-HQ Raw GEx	pert_id	TRCN0000149623	0
FT-HQ Raw GEx	pert_id	TRCN0000150131	0
FT-HQ Raw GEx	pert_id	TRCN0000150555	0
FT-HQ Raw GEx	pert_id	TRCN0000150577	0
FT-HQ Raw GEx	pert_id	TRCN0000151180	0
FT-HQ Raw GEx	pert_id	TRCN0000153025	0
FT-HQ Raw GEx	pert_id	TRCN0000154639	0
FT-HQ Raw GEx	pert_id	TRCN0000154656	0
FT-HQ Raw GEx	pert_id	TRCN0000155254	0
FT-HQ Raw GEx	pert_id	TRCN0000155295	0
FT-HQ Raw GEx	pert_id	TRCN0000155846	0
FT-HQ Raw GEx	pert_id	TRCN0000156460	0
FT-HQ Raw GEx	pert_id	TRCN0000157758	0
FT-HQ Raw GEx	pert_id	TRCN0000159704	-0.095829
FT-HQ Raw GEx	pert_id	TRCN0000160904	0
FT-HQ Raw GEx	pert_id	TRCN0000162103	0
FT-HQ Raw GEx	pert_id	TRCN0000162318	0
FT-HQ Raw GEx	pert_id	TRCN0000162568	0
FT-HQ Raw GEx	pert_id	TRCN0000162729	-0.787409
FT-HQ Raw GEx	pert_id	TRCN0000163164	0
FT-HQ Raw GEx	pert_id	TRCN0000163485	0
FT-HQ Raw GEx	pert_id	TRCN0000163671	0
FT-HQ Raw GEx	pert_id	TRCN0000163912	0
FT-HQ Raw GEx	pert_id	TRCN0000164159	0
FT-HQ Raw GEx	pert_id	TRCN0000164278	0
FT-HQ Raw GEx	pert_id	TRCN0000164895	0
FT-HQ Raw GEx	pert_id	TRCN0000194697	0
FT-HQ Raw GEx	pert_id	TRCN0000194823	0
FT-HQ Raw GEx	pert_id	TRCN0000194861	0
FT-HQ Raw GEx	pert_id	TRCN0000194909	0
FT-HQ Raw GEx	pert_id	TRCN0000194931	0
FT-HQ Raw GEx	pert_id	TRCN0000194967	0
FT-HQ Raw GEx	pert_id	TRCN0000195046	0
FT-HQ Raw GEx	pert_id	TRCN0000195136	0
FT-HQ Raw GEx	pert_id	TRCN0000195209	0
FT-HQ Raw GEx	pert_id	TRCN0000195277	-0.808403
FT-HQ Raw GEx	pert_id	TRCN0000195313	0
FT-HQ Raw GEx	pert_id	TRCN0000195335	0
FT-HQ Raw GEx	pert_id	TRCN0000195337	0
FT-HQ Raw GEx	pert_id	TRCN0000195440	0
FT-HQ Raw GEx	pert_id	TRCN0000195456	0
FT-HQ Raw GEx	pert_id	TRCN0000195549	0
FT-HQ Raw GEx	pert_id	TRCN0000195627	0
FT-HQ Raw GEx	pert_id	TRCN0000195709	0
FT-HQ Raw GEx	pert_id	TRCN0000196273	0
FT-HQ Raw GEx	pert_id	TRCN0000196290	0
FT-HQ Raw GEx	pert_id	TRCN0000196526	0
FT-HQ Raw GEx	pert_id	TRCN0000196574	0
FT-HQ Raw GEx	pert_id	TRCN0000196632	0
FT-HQ Raw GEx	pert_id	TRCN0000196646	0
FT-HQ Raw GEx	pert_id	TRCN0000196659	0
FT-HQ Raw GEx	pert_id	TRCN0000196661	0
FT-HQ Raw GEx	pert_id	TRCN0000196749	0
FT-HQ Raw GEx	pert_id	TRCN0000196820	0
FT-HQ Raw GEx	pert_id	TRCN0000196899	0
FT-HQ Raw GEx	pert_id	TRCN0000196915	0
FT-HQ Raw GEx	pert_id	TRCN0000196918	0
FT-HQ Raw GEx	pert_id	TRCN0000196919	0
FT-HQ Raw GEx	pert_id	TRCN0000196977	0
FT-HQ Raw GEx	pert_id	TRCN0000197064	-0.037112
FT-HQ Raw GEx	pert_id	TRCN0000197175	0
FT-HQ Raw GEx	pert_id	TRCN0000197192	0
FT-HQ Raw GEx	pert_id	TRCN0000199158	0
FT-HQ Raw GEx	pert_id	TRCN0000199189	0
FT-HQ Raw GEx	pert_id	TRCN0000199313	0
FT-HQ Raw GEx	pert_id	TRCN0000199327	0
FT-HQ Raw GEx	pert_id	TRCN0000199365	0
FT-HQ Raw GEx	pert_id	TRCN0000199425	0
FT-HQ Raw GEx	pert_id	TRCN0000199830	0
FT-HQ Raw GEx	pert_id	TRCN0000199983	0
FT-HQ Raw GEx	pert_id	TRCN0000205744	0
FT-HQ Raw GEx	pert_id	TRCN0000218139	0
FT-HQ Raw GEx	pert_id	TRCN0000218450	0
FT-HQ Raw GEx	pert_id	TRCN0000218498	-0.733098
FT-HQ Raw GEx	pert_id	TRCN0000219649	0
FT-HQ Raw GEx	pert_id	TRCN0000219660	0
FT-HQ Raw GEx	pert_id	TRCN0000219683	0
FT-HQ Raw GEx	pert_id	TRCN0000219779	0
FT-HQ Raw GEx	pert_id	TRCN0000226400	0
FT-HQ Raw GEx	pert_id	TRCN0000229635	0
FT-HQ Raw GEx	pert_id	TRCN0000229655	0
FT-HQ Raw GEx	pert_id	TRCN0000229948	0
FT-HQ Raw GEx	pert_id	TRCN0000230087	0
FT-HQ Raw GEx	pert_id	TRCN0000230432	0
FT-HQ Raw GEx	pert_id	TRCN0000230838	0
FT-HQ Raw GEx	pert_id	TRCN0000230864	0
FT-HQ Raw GEx	pert_id	TRCN0000231130	0
FT-HQ Raw GEx	pert_id	TRCN0000231915	0
FT-HQ Raw GEx	pert_id	TRCN0000231946	0
FT-HQ Raw GEx	pert_id	TRCN0000231947	0
FT-HQ Raw GEx	pert_id	TRCN0000232464	0
FT-HQ Raw GEx	pert_id	TRCN0000232712	0
FT-HQ Raw GEx	pert_id	TRCN0000234703	0
FT-HQ Raw GEx	pert_id	TRCN0000235423	0
FT-HQ Raw GEx	pert_id	TRCN0000235537	0
FT-HQ Raw GEx	pert_id	TRCN0000236421	0
FT-HQ Raw GEx	pert_id	TRCN0000236465	0
FT-HQ Raw GEx	pert_id	TRCN0000237843	0
FT-HQ Raw GEx	pert_id	TRCN0000241851	0
FT-HQ Raw GEx	pert_id	TRCN0000244985	0
FT-HQ Raw GEx	pert_id	TRCN0000245021	0
FT-HQ Raw GEx	pert_id	TRCN0000245324	0
FT-HQ Raw GEx	pert_id	TRCN0000245337	-0.682759
FT-HQ Raw GEx	pert_id	TRCN0000255444	0
FT-HQ Raw GEx	pert_id	TRCN0000256113	0
FT-HQ Raw GEx	pert_id	TRCN0000256295	0
FT-HQ Raw GEx	pert_id	TRCN0000256730	0
FT-HQ Raw GEx	pert_id	TRCN0000256863	0
FT-HQ Raw GEx	pert_id	TRCN0000256939	0
FT-HQ Raw GEx	pert_id	TRCN0000272430	0
FT-HQ Raw GEx	pert_id	TRCN0000272436	0
FT-HQ Raw GEx	pert_id	TRCN0000272637	-0.196683
FT-HQ Raw GEx	pert_id	TRCN0000273261	0
FT-HQ Raw GEx	pert_id	TRCN0000273339	0
FT-HQ Raw GEx	pert_id	TRCN0000273371	0
FT-HQ Raw GEx	pert_id	TRCN0000277803	-0.120243
FT-HQ Raw GEx	pert_id	TRCN0000279826	0
FT-HQ Raw GEx	pert_id	TRCN0000281186	0
FT-HQ Raw GEx	pert_id	TRCN0000286312	-0.0183646
FT-HQ Raw GEx	pert_id	TRCN0000288673	0
FT-HQ Raw GEx	pert_id	TRCN0000288708	0
FT-HQ Raw GEx	pert_id	TRCN0000288836	-0.683741
FT-HQ Raw GEx	pert_id	TRCN0000288853	0
FT-HQ Raw GEx	pert_id	TRCN0000290341	0
FT-HQ Raw GEx	pert_id	TRCN0000290805	0
FT-HQ Raw GEx	pert_id	TRCN0000293190	0
FT-HQ Raw GEx	pert_id	TRCN0000293723	0
FT-HQ Raw GEx	pert_id	TRCN0000293773	0
FT-HQ Raw GEx	pert_id	TRCN0000293995	0
FT-HQ Raw GEx	pert_id	TRCN0000294107	-0.737218
FT-HQ Raw GEx	pert_id	TRCN0000295871	0
FT-HQ Raw GEx	pert_id	TRCN0000297432	0
FT-HQ Raw GEx	pert_id	TRCN0000298808	0
FT-HQ Raw GEx	pert_id	TRCN0000298856	-0.769447
FT-HQ Raw GEx	pert_id	TRCN0000300593	0
FT-HQ Raw GEx	pert_id	TRCN0000300653	0
FT-HQ Raw GEx	pert_id	TRCN0000300917	0
FT-HQ Raw GEx	pert_id	TRCN0000307776	0
FT-HQ Raw GEx	pert_id	TRCN0000310841	0
FT-HQ Raw GEx	pert_id	TRCN0000312581	0
FT-HQ Raw GEx	pert_id	TRCN0000314842	0
FT-HQ Raw GEx	pert_id	TRCN0000314991	0
FT-HQ Raw GEx	pert_id	TRCN0000315001	-0.761262
FT-HQ Raw GEx	pert_id	TRCN0000315036	0
FT-HQ Raw GEx	pert_id	TRCN0000318417	0
FT-HQ Raw GEx	pert_id	TRCN0000318418	0
FT-HQ Raw GEx	pert_id	TRCN0000318635	0
FT-HQ Raw GEx	pert_id	TRCN0000318699	0
FT-HQ Raw GEx	pert_id	TRCN0000320367	0
FT-HQ Raw GEx	pert_id	TRCN0000323389	0
FT-HQ Raw GEx	pert_id	TRCN0000329787	0
FT-HQ Raw GEx	pert_id	TRCN0000332963	0
FT-HQ Raw GEx	pert_id	TRCN0000332972	0
FT-HQ Raw GEx	pert_id	TRCN0000333026	0
FT-HQ Raw GEx	pert_id	TRCN0000333460	0
FT-HQ Raw GEx	pert_id	TRCN0000338166	0
FT-HQ Raw GEx	pert_id	TRCN0000338522	0
FT-HQ Raw GEx	pert_id	TRCN0000343139	0
FT-HQ Raw GEx	pert_id	TRCN0000343252	0
FT-HQ Raw GEx	pert_id	TRCN0000344164	0
FT-HQ Raw GEx	pert_id	TRCN0000352709	0
FT-HQ Raw GEx	pert_id	TRCN0000353745	0
FT-HQ Raw GEx	pert_id	TRCN0000356152	0
FT-HQ Raw GEx	pert_id	TRCN0000358438	0
FT-HQ Raw GEx	pert_id	TRCN0000359265	0
FT-HQ Raw GEx	pert_id	TRCN0000359747	0
FT-HQ Raw GEx	pert_id	TRCN0000364155	0
FT-HQ Raw GEx	pert_id	TRCN0000364641	0
FT-HQ Raw GEx	pert_id	TRCN0000365207	0
FT-HQ Raw GEx	pert_id	TRCN0000368904	0
FT-HQ Raw GEx	pert_id	TRCN0000369292	0
FT-HQ Raw GEx	pert_id	TRCN0000370380	0
FT-HQ Raw GEx	pert_id	TRCN0000372577	0
FT-HQ Raw GEx	pert_id	TRCN0000373674	0
FT-HQ Raw GEx	pert_id	TRCN0000378212	0
FT-HQ Raw GEx	pert_id	TRCN0000380125	0
FT-HQ Raw GEx	pert_id	TRCN0000420670	0
FT-HQ Raw GEx	pert_id	TRCN0000422562	0
FT-HQ Raw GEx	pert_id	TRCN0000425724	0
FT-HQ Raw GEx	pert_id	TRCN0000428678	0
FT-HQ Raw GEx	pert_id	TRCN0000432180	0
FT-HQ Raw GEx	pert_id	TRCN0000467427	0
FT-HQ Raw GEx	pert_id	TRCN0000472481	0
FT-HQ Raw GEx	pert_id	TRCN0000475236	0
FT-HQ Raw GEx	pert_id	TRCN0000479959	0
FT-HQ Raw GEx	pert_id	TRCN0000481645	0
FT-HQ Raw GEx	pert_id	TRCN0000552037	0
FT-HQ Raw GEx	pert_id	TRCN0000552051	-0.131963
FT-HQ Raw GEx	pert_id	TRCN0000552056	0
FT-HQ Raw GEx	pert_id	TRCN0000552059	0
FT-HQ Raw GEx	pert_id	TRCN0000552092	0
FT-HQ Raw GEx	pert_id	TRCN0000552096	0
FT-HQ Raw GEx	pert_type	ctl_untrt	-0.115386
FT-HQ Raw GEx	pert_type	ctl_vector	-0.158294
FT-HQ Raw GEx	pert_type	ctl_vehicle	-0.145056
FT-HQ Raw GEx	pert_type	trt_aby	0.0427428
FT-HQ Raw GEx	pert_type	trt_cp	-0.202188
FT-HQ Raw GEx	pert_type	trt_lig	0.0147378
FT-HQ Raw GEx	pert_type	trt_oe	0.0287364
FT-HQ Raw GEx	pert_type	trt_sh	-0.0892454
FT-HQ Raw GEx	pert_type	trt_si	0.781098
FT-HQ Raw GEx	pert_type	trt_xpr	0.267433
FT-HQ Raw GEx	pert_dose	-666	-0.430408
FT-HQ Raw GEx	pert_dose	0	-0.488605
FT-HQ Raw GEx	pert_dose	0.01	-0.451599
FT-HQ Raw GEx	pert_dose	0.02	-0.632944
FT-HQ Raw GEx	pert_dose	0.03	-0.397085
FT-HQ Raw GEx	pert_dose	0.04	-0.599287
FT-HQ Raw GEx	pert_dose	0.05	-0.43738
FT-HQ Raw GEx	pert_dose	0.06	-0.399702
FT-HQ Raw GEx	pert_dose	0.07	0
FT-HQ Raw GEx	pert_dose	0.08	-0.295094
FT-HQ Raw GEx	pert_dose	0.09	-0.550522
FT-HQ Raw GEx	pert_dose	0.1	-0.516249
FT-HQ Raw GEx	pert_dose	0.11	-0.476776
FT-HQ Raw GEx	pert_dose	0.12	-0.566072
FT-HQ Raw GEx	pert_dose	0.13	-0.549427
FT-HQ Raw GEx	pert_dose	0.14	-0.548663
FT-HQ Raw GEx	pert_dose	0.16	-0.220993
FT-HQ Raw GEx	pert_dose	0.19	-0.397656
FT-HQ Raw GEx	pert_dose	0.2	-0.0124604
FT-HQ Raw GEx	pert_dose	0.21	-0.329779
FT-HQ Raw GEx	pert_dose	0.23	-0.531594
FT-HQ Raw GEx	pert_dose	0.24	-0.152446
FT-HQ Raw GEx	pert_dose	0.25	-0.455033
FT-HQ Raw GEx	pert_dose	0.26	-0.302462
FT-HQ Raw GEx	pert_dose	0.3	-0.600956
FT-HQ Raw GEx	pert_dose	0.31	-0.543008
FT-HQ Raw GEx	pert_dose	0.32	-0.285076
FT-HQ Raw GEx	pert_dose	0.35	-0.365438
FT-HQ Raw GEx	pert_dose	0.36	-0.240481
FT-HQ Raw GEx	pert_dose	0.37	-0.580704
FT-HQ Raw GEx	pert_dose	0.38	-0.616115
FT-HQ Raw GEx	pert_dose	0.4	-0.215474
FT-HQ Raw GEx	pert_dose	0.41	-0.53085
FT-HQ Raw GEx	pert_dose	0.44	-0.491628
FT-HQ Raw GEx	pert_dose	0.46	0
FT-HQ Raw GEx	pert_dose	0.5	-0.55902
FT-HQ Raw GEx	pert_dose	0.53	0
FT-HQ Raw GEx	pert_dose	0.56	-0.365342
FT-HQ Raw GEx	pert_dose	0.57	-0.399279
FT-HQ Raw GEx	pert_dose	0.58	0
FT-HQ Raw GEx	pert_dose	0.6	-0.658717
FT-HQ Raw GEx	pert_dose	0.62	-0.276328
FT-HQ Raw GEx	pert_dose	0.63	-0.488
FT-HQ Raw GEx	pert_dose	0.67	-0.0654668
FT-HQ Raw GEx	pert_dose	0.74	-0.285555
FT-HQ Raw GEx	pert_dose	0.77	-0.392754
FT-HQ Raw GEx	pert_dose	0.79	-0.230254
FT-HQ Raw GEx	pert_dose	0.8	-0.571013
FT-HQ Raw GEx	pert_dose	0.86	-0.478975
FT-HQ Raw GEx	pert_dose	0.9	0
FT-HQ Raw GEx	pert_dose	0.92	-0.461561
FT-HQ Raw GEx	pert_dose	0.95	-0.382773
FT-HQ Raw GEx	pert_dose	0.96	-0.267337
FT-HQ Raw GEx	pert_dose	0.98	-0.405355
FT-HQ Raw GEx	pert_dose	0.99	0.732824
FT-HQ Raw GEx	pert_dose	1	-0.462186
FT-HQ Raw GEx	pert_dose	1.01	-0.2824
FT-HQ Raw GEx	pert_dose	1.02	-0.317482
FT-HQ Raw GEx	pert_dose	1.03	0
FT-HQ Raw GEx	pert_dose	1.04	0.0857035
FT-HQ Raw GEx	pert_dose	1.05	-0.480353
FT-HQ Raw GEx	pert_dose	1.07	0
FT-HQ Raw GEx	pert_dose	1.08	0
FT-HQ Raw GEx	pert_dose	1.09	-0.615596
FT-HQ Raw GEx	pert_dose	1.1	-0.599037
FT-HQ Raw GEx	pert_dose	1.11	-0.602189
FT-HQ Raw GEx	pert_dose	1.12	-0.629499
FT-HQ Raw GEx	pert_dose	1.13	-0.609819
FT-HQ Raw GEx	pert_dose	1.14	-0.592729
FT-HQ Raw GEx	pert_dose	1.15	-0.54579
FT-HQ Raw GEx	pert_dose	1.17	-0.475849
FT-HQ Raw GEx	pert_dose	1.18	0
FT-HQ Raw GEx	pert_dose	1.19	-0.258379
FT-HQ Raw GEx	pert_dose	1.22	0.304576
FT-HQ Raw GEx	pert_dose	1.23	-0.478928
FT-HQ Raw GEx	pert_dose	1.25	-0.5433
FT-HQ Raw GEx	pert_dose	1.3	-0.646734
FT-HQ Raw GEx	pert_dose	1.32	0
FT-HQ Raw GEx	pert_dose	1.33	-0.485457
FT-HQ Raw GEx	pert_dose	1.39	0
FT-HQ Raw GEx	pert_dose	1.4	0.110716
FT-HQ Raw GEx	pert_dose	1.41	0
FT-HQ Raw GEx	pert_dose	1.47	0
FT-HQ Raw GEx	pert_dose	1.6	-0.599918
FT-HQ Raw GEx	pert_dose	1.67	-0.400782
FT-HQ Raw GEx	pert_dose	1.78	-0.263794
FT-HQ Raw GEx	pert_dose	1.85	0.103791
FT-HQ Raw GEx	pert_dose	1.87	-0.446288
FT-HQ Raw GEx	pert_dose	10	-0.630661
FT-HQ Raw GEx	pert_dose	10.01	-0.787633
FT-HQ Raw GEx	pert_dose	10.02	-0.769803
FT-HQ Raw GEx	pert_dose	10.03	-0.727373
FT-HQ Raw GEx	pert_dose	10.04	-0.800492
FT-HQ Raw GEx	pert_dose	10.05	-0.563123
FT-HQ Raw GEx	pert_dose	10.06	-0.756972
FT-HQ Raw GEx	pert_dose	10.07	-0.791455
FT-HQ Raw GEx	pert_dose	10.08	-0.746368
FT-HQ Raw GEx	pert_dose	10.09	-0.830619
FT-HQ Raw GEx	pert_dose	10.1	-0.845295
FT-HQ Raw GEx	pert_dose	10.11	-0.556431
FT-HQ Raw GEx	pert_dose	10.12	-0.638206
FT-HQ Raw GEx	pert_dose	10.13	-0.723137
FT-HQ Raw GEx	pert_dose	10.14	-0.715159
FT-HQ Raw GEx	pert_dose	10.15	-0.566327
FT-HQ Raw GEx	pert_dose	10.16	-0.715974
FT-HQ Raw GEx	pert_dose	10.17	-0.659107
FT-HQ Raw GEx	pert_dose	10.18	-0.762679
FT-HQ Raw GEx	pert_dose	10.19	-0.845155
FT-HQ Raw GEx	pert_dose	10.2	-0.566766
FT-HQ Raw GEx	pert_dose	10.21	-0.802977
FT-HQ Raw GEx	pert_dose	10.22	-0.697008
FT-HQ Raw GEx	pert_dose	10.23	-0.754408
FT-HQ Raw GEx	pert_dose	10.25	-0.579912
FT-HQ Raw GEx	pert_dose	10.26	-0.692201
FT-HQ Raw GEx	pert_dose	10.27	-0.761017
FT-HQ Raw GEx	pert_dose	10.28	-0.790325
FT-HQ Raw GEx	pert_dose	10.29	-0.283996
FT-HQ Raw GEx	pert_dose	10.3	0
FT-HQ Raw GEx	pert_dose	10.31	-0.682132
FT-HQ Raw GEx	pert_dose	10.32	-0.700296
FT-HQ Raw GEx	pert_dose	10.33	-0.808491
FT-HQ Raw GEx	pert_dose	10.36	0
FT-HQ Raw GEx	pert_dose	10.37	0
FT-HQ Raw GEx	pert_dose	10.39	0
FT-HQ Raw GEx	pert_dose	10.4	-0.309535
FT-HQ Raw GEx	pert_dose	10.41	-0.754825
FT-HQ Raw GEx	pert_dose	10.42	0
FT-HQ Raw GEx	pert_dose	10.43	-0.666834
FT-HQ Raw GEx	pert_dose	10.45	0.391612
FT-HQ Raw GEx	pert_dose	10.46	0.0667918
FT-HQ Raw GEx	pert_dose	10.52	-0.335332
FT-HQ Raw GEx	pert_dose	10.53	-0.402599
FT-HQ Raw GEx	pert_dose	10.6	0.403291
FT-HQ Raw GEx	pert_dose	10.62	-0.780054
FT-HQ Raw GEx	pert_dose	10.65	-0.853688
FT-HQ Raw GEx	pert_dose	10.66	0
FT-HQ Raw GEx	pert_dose	10.68	0
FT-HQ Raw GEx	pert_dose	10.69	-0.412362
FT-HQ Raw GEx	pert_dose	10.7	0
FT-HQ Raw GEx	pert_dose	10.72	-0.496471
FT-HQ Raw GEx	pert_dose	10.79	0
FT-HQ Raw GEx	pert_dose	10.86	0
FT-HQ Raw GEx	pert_dose	10.87	0
FT-HQ Raw GEx	pert_dose	10.9	0.00507871
FT-HQ Raw GEx	pert_dose	10.93	0
FT-HQ Raw GEx	pert_dose	10.95	0
FT-HQ Raw GEx	pert_dose	10.96	-0.0647118
FT-HQ Raw GEx	pert_dose	10.98	-0.292002
FT-HQ Raw GEx	pert_dose	100	-0.41472
FT-HQ Raw GEx	pert_dose	100.28	0
FT-HQ Raw GEx	pert_dose	100.3	0
FT-HQ Raw GEx	pert_dose	100.46	-0.757673
FT-HQ Raw GEx	pert_dose	100.55	0
FT-HQ Raw GEx	pert_dose	100.64	0
FT-HQ Raw GEx	pert_dose	100.72	-0.0984508
FT-HQ Raw GEx	pert_dose	100.87	0
FT-HQ Raw GEx	pert_dose	100.97	-0.265636
FT-HQ Raw GEx	pert_dose	1000	-0.486059
FT-HQ Raw GEx	pert_dose	100000	-0.575292
FT-HQ Raw GEx	pert_dose	101.1	0
FT-HQ Raw GEx	pert_dose	101.47	-0.405834
FT-HQ Raw GEx	pert_dose	101.93	0
FT-HQ Raw GEx	pert_dose	101.98	-0.464677
FT-HQ Raw GEx	pert_dose	102	0
FT-HQ Raw GEx	pert_dose	102.29	-0.279253
FT-HQ Raw GEx	pert_dose	102.48	0
FT-HQ Raw GEx	pert_dose	102.71	-0.422086
FT-HQ Raw GEx	pert_dose	104.28	-0.778593
FT-HQ Raw GEx	pert_dose	105.01	0
FT-HQ Raw GEx	pert_dose	11.04	0
FT-HQ Raw GEx	pert_dose	11.06	0
FT-HQ Raw GEx	pert_dose	11.07	0
FT-HQ Raw GEx	pert_dose	11.09	0
FT-HQ Raw GEx	pert_dose	11.1	-0.609069
FT-HQ Raw GEx	pert_dose	11.11	-0.70469
FT-HQ Raw GEx	pert_dose	11.14	-0.86601
FT-HQ Raw GEx	pert_dose	11.15	0
FT-HQ Raw GEx	pert_dose	11.18	0
FT-HQ Raw GEx	pert_dose	11.2	-0.760409
FT-HQ Raw GEx	pert_dose	11.21	0
FT-HQ Raw GEx	pert_dose	11.22	-0.791077
FT-HQ Raw GEx	pert_dose	11.24	0
FT-HQ Raw GEx	pert_dose	11.27	-0.700961
FT-HQ Raw GEx	pert_dose	11.33	-0.762977
FT-HQ Raw GEx	pert_dose	11.39	0
FT-HQ Raw GEx	pert_dose	11.41	0
FT-HQ Raw GEx	pert_dose	11.59	0
FT-HQ Raw GEx	pert_dose	11.84	0.26942
FT-HQ Raw GEx	pert_dose	12	-0.411542
FT-HQ Raw GEx	pert_dose	12.12	-0.52759
FT-HQ Raw GEx	pert_dose	12.27	0
FT-HQ Raw GEx	pert_dose	12.5	-0.646742
FT-HQ Raw GEx	pert_dose	12.7	-0.0404199
FT-HQ Raw GEx	pert_dose	120	-0.423714
FT-HQ Raw GEx	pert_dose	122.55	-0.360198
FT-HQ Raw GEx	pert_dose	125	-0.353367
FT-HQ Raw GEx	pert_dose	1250	0.0173617
FT-HQ Raw GEx	pert_dose	13.14	0
FT-HQ Raw GEx	pert_dose	13.32	-0.708482
FT-HQ Raw GEx	pert_dose	13.33	-0.574829
FT-HQ Raw GEx	pert_dose	13.36	0
FT-HQ Raw GEx	pert_dose	13.37	0
FT-HQ Raw GEx	pert_dose	13.46	0
FT-HQ Raw GEx	pert_dose	13.64	0
FT-HQ Raw GEx	pert_dose	14	0
FT-HQ Raw GEx	pert_dose	15	-0.495056
FT-HQ Raw GEx	pert_dose	15.3	-0.525012
FT-HQ Raw GEx	pert_dose	15.7	-0.559083
FT-HQ Raw GEx	pert_dose	15.8	0
FT-HQ Raw GEx	pert_dose	150	-0.566786
FT-HQ Raw GEx	pert_dose	15000	0
FT-HQ Raw GEx	pert_dose	151.2	0
FT-HQ Raw GEx	pert_dose	156	0.262122
FT-HQ Raw GEx	pert_dose	16.4	0
FT-HQ Raw GEx	pert_dose	16.43	0
FT-HQ Raw GEx	pert_dose	16.67	-0.427039
FT-HQ Raw GEx	pert_dose	16.99	0
FT-HQ Raw GEx	pert_dose	160	-0.583961
FT-HQ Raw GEx	pert_dose	17.04	0
FT-HQ Raw GEx	pert_dose	17.16	0.368286
FT-HQ Raw GEx	pert_dose	17.59	0
FT-HQ Raw GEx	pert_dose	17.71	0
FT-HQ Raw GEx	pert_dose	177.6	-0.37981
FT-HQ Raw GEx	pert_dose	18.2	0
FT-HQ Raw GEx	pert_dose	18.71	-0.115009
FT-HQ Raw GEx	pert_dose	19.63	0
FT-HQ Raw GEx	pert_dose	19.98	0
FT-HQ Raw GEx	pert_dose	2	-0.341421
FT-HQ Raw GEx	pert_dose	2.22	-0.428075
FT-HQ Raw GEx	pert_dose	2.31	-0.482991
FT-HQ Raw GEx	pert_dose	2.41	0
FT-HQ Raw GEx	pert_dose	2.45	-0.382002
FT-HQ Raw GEx	pert_dose	2.48	0
FT-HQ Raw GEx	pert_dose	2.49	-0.67132
FT-HQ Raw GEx	pert_dose	2.5	-0.55632
FT-HQ Raw GEx	pert_dose	2.51	-0.454363
FT-HQ Raw GEx	pert_dose	2.52	-0.539182
FT-HQ Raw GEx	pert_dose	2.53	-0.758565
FT-HQ Raw GEx	pert_dose	2.54	-0.596328
FT-HQ Raw GEx	pert_dose	2.55	-0.647494
FT-HQ Raw GEx	pert_dose	2.58	0.0437536
FT-HQ Raw GEx	pert_dose	2.59	0
FT-HQ Raw GEx	pert_dose	2.63	-0.555951
FT-HQ Raw GEx	pert_dose	2.64	0
FT-HQ Raw GEx	pert_dose	2.67	0
FT-HQ Raw GEx	pert_dose	2.8	0
FT-HQ Raw GEx	pert_dose	2.85	-0.234226
FT-HQ Raw GEx	pert_dose	20	-0.426618
FT-HQ Raw GEx	pert_dose	20.01	0
FT-HQ Raw GEx	pert_dose	20.02	-0.69252
FT-HQ Raw GEx	pert_dose	20.03	-0.413138
FT-HQ Raw GEx	pert_dose	20.05	-0.659065
FT-HQ Raw GEx	pert_dose	20.1	-0.352003
FT-HQ Raw GEx	pert_dose	20.11	-0.0218558
FT-HQ Raw GEx	pert_dose	200	0.484913
FT-HQ Raw GEx	pert_dose	21.4	-0.216593
FT-HQ Raw GEx	pert_dose	22.2	-0.661733
FT-HQ Raw GEx	pert_dose	24	-0.649096
FT-HQ Raw GEx	pert_dose	25	-0.633739
FT-HQ Raw GEx	pert_dose	250	-0.636
FT-HQ Raw GEx	pert_dose	2500	-0.134464
FT-HQ Raw GEx	pert_dose	28.39	0
FT-HQ Raw GEx	pert_dose	28.96	0
FT-HQ Raw GEx	pert_dose	3	-0.376402
FT-HQ Raw GEx	pert_dose	3.03	0
FT-HQ Raw GEx	pert_dose	3.1	-0.615132
FT-HQ Raw GEx	pert_dose	3.12	0
FT-HQ Raw GEx	pert_dose	3.14	-0.660173
FT-HQ Raw GEx	pert_dose	3.16	-0.326097
FT-HQ Raw GEx	pert_dose	3.2	-0.294231
FT-HQ Raw GEx	pert_dose	3.24	-0.794526
FT-HQ Raw GEx	pert_dose	3.26	-0.189523
FT-HQ Raw GEx	pert_dose	3.29	0.148664
FT-HQ Raw GEx	pert_dose	3.3	-0.550804
FT-HQ Raw GEx	pert_dose	3.31	-0.630948
FT-HQ Raw GEx	pert_dose	3.32	0
FT-HQ Raw GEx	pert_dose	3.33	-0.488039
FT-HQ Raw GEx	pert_dose	3.34	-0.694946
FT-HQ Raw GEx	pert_dose	3.35	-0.550138
FT-HQ Raw GEx	pert_dose	3.36	-0.607602
FT-HQ Raw GEx	pert_dose	3.37	-0.617857
FT-HQ Raw GEx	pert_dose	3.38	-0.602904
FT-HQ Raw GEx	pert_dose	3.4	0.569968
FT-HQ Raw GEx	pert_dose	3.42	-0.61511
FT-HQ Raw GEx	pert_dose	3.44	-0.41057
FT-HQ Raw GEx	pert_dose	3.5	-0.385241
FT-HQ Raw GEx	pert_dose	3.51	-0.0182927
FT-HQ Raw GEx	pert_dose	3.61	0
FT-HQ Raw GEx	pert_dose	3.67	-0.364073
FT-HQ Raw GEx	pert_dose	3.7	-0.454972
FT-HQ Raw GEx	pert_dose	3.73	0.436706
FT-HQ Raw GEx	pert_dose	3.82	-0.306931
FT-HQ Raw GEx	pert_dose	3.88	0
FT-HQ Raw GEx	pert_dose	3.95	-0.605253
FT-HQ Raw GEx	pert_dose	3.96	-0.0632727
FT-HQ Raw GEx	pert_dose	30	-0.0846329
FT-HQ Raw GEx	pert_dose	30.5	0
FT-HQ Raw GEx	pert_dose	30000	0.184651
FT-HQ Raw GEx	pert_dose	31.6	-0.357809
FT-HQ Raw GEx	pert_dose	31.62	-0.299904
FT-HQ Raw GEx	pert_dose	31.94	-0.810763
FT-HQ Raw GEx	pert_dose	313	-0.611206
FT-HQ Raw GEx	pert_dose	316	0
FT-HQ Raw GEx	pert_dose	316.2	-0.297284
FT-HQ Raw GEx	pert_dose	3162	-0.347187
FT-HQ Raw GEx	pert_dose	3162.3	0
FT-HQ Raw GEx	pert_dose	31623	0
FT-HQ Raw GEx	pert_dose	32.26	-0.0458924
FT-HQ Raw GEx	pert_dose	32.3	0
FT-HQ Raw GEx	pert_dose	32.6	0
FT-HQ Raw GEx	pert_dose	32.65	0
FT-HQ Raw GEx	pert_dose	32.76	0
FT-HQ Raw GEx	pert_dose	32.8	0
FT-HQ Raw GEx	pert_dose	32.81	0
FT-HQ Raw GEx	pert_dose	32.93	0
FT-HQ Raw GEx	pert_dose	33.04	0
FT-HQ Raw GEx	pert_dose	33.12	-0.220619
FT-HQ Raw GEx	pert_dose	33.19	0
FT-HQ Raw GEx	pert_dose	33.26	0.127061
FT-HQ Raw GEx	pert_dose	33.27	-0.296057
FT-HQ Raw GEx	pert_dose	33.3	0
FT-HQ Raw GEx	pert_dose	33.33	-0.56662
FT-HQ Raw GEx	pert_dose	33.42	0
FT-HQ Raw GEx	pert_dose	33.43	-0.798677
FT-HQ Raw GEx	pert_dose	33.44	0
FT-HQ Raw GEx	pert_dose	33.45	-0.387626
FT-HQ Raw GEx	pert_dose	33.49	-0.824139
FT-HQ Raw GEx	pert_dose	33.57	0
FT-HQ Raw GEx	pert_dose	33.66	-0.662601
FT-HQ Raw GEx	pert_dose	33.73	0
FT-HQ Raw GEx	pert_dose	33.74	0
FT-HQ Raw GEx	pert_dose	33.77	0
FT-HQ Raw GEx	pert_dose	33.98	-0.754089
FT-HQ Raw GEx	pert_dose	33.99	-0.860476
FT-HQ Raw GEx	pert_dose	34.16	0
FT-HQ Raw GEx	pert_dose	34.22	0
FT-HQ Raw GEx	pert_dose	34.5	0
FT-HQ Raw GEx	pert_dose	34.76	-0.793091
FT-HQ Raw GEx	pert_dose	34.95	0
FT-HQ Raw GEx	pert_dose	37.5	-0.177686
FT-HQ Raw GEx	pert_dose	4	0.0134536
FT-HQ Raw GEx	pert_dose	4.04	-0.060228
FT-HQ Raw GEx	pert_dose	4.09	0
FT-HQ Raw GEx	pert_dose	4.17	0
FT-HQ Raw GEx	pert_dose	4.21	-0.557793
FT-HQ Raw GEx	pert_dose	4.23	0
FT-HQ Raw GEx	pert_dose	4.4	0
FT-HQ Raw GEx	pert_dose	4.44	0
FT-HQ Raw GEx	pert_dose	4.5	0
FT-HQ Raw GEx	pert_dose	4.53	0
FT-HQ Raw GEx	pert_dose	4.56	0
FT-HQ Raw GEx	pert_dose	4.59	0
FT-HQ Raw GEx	pert_dose	4.64	-0.329044
FT-HQ Raw GEx	pert_dose	4.66	0
FT-HQ Raw GEx	pert_dose	4.68	-0.245441
FT-HQ Raw GEx	pert_dose	4.69	-0.749243
FT-HQ Raw GEx	pert_dose	4.7	-0.630906
FT-HQ Raw GEx	pert_dose	4.73	-0.390326
FT-HQ Raw GEx	pert_dose	4.76	0
FT-HQ Raw GEx	pert_dose	4.78	0
FT-HQ Raw GEx	pert_dose	4.8	-0.590675
FT-HQ Raw GEx	pert_dose	4.81	0
FT-HQ Raw GEx	pert_dose	4.83	-0.314352
FT-HQ Raw GEx	pert_dose	4.84	-0.186331
FT-HQ Raw GEx	pert_dose	4.85	0
FT-HQ Raw GEx	pert_dose	4.86	0
FT-HQ Raw GEx	pert_dose	4.87	0
FT-HQ Raw GEx	pert_dose	4.88	-0.301991
FT-HQ Raw GEx	pert_dose	4.89	-0.517361
FT-HQ Raw GEx	pert_dose	4.9	-0.357599
FT-HQ Raw GEx	pert_dose	4.91	-0.00764919
FT-HQ Raw GEx	pert_dose	4.92	-0.42683
FT-HQ Raw GEx	pert_dose	4.93	-0.258934
FT-HQ Raw GEx	pert_dose	4.94	-0.802635
FT-HQ Raw GEx	pert_dose	4.95	-0.296604
FT-HQ Raw GEx	pert_dose	4.96	-0.566822
FT-HQ Raw GEx	pert_dose	4.97	-0.424432
FT-HQ Raw GEx	pert_dose	4.98	-0.552982
FT-HQ Raw GEx	pert_dose	4.99	-0.674589
FT-HQ Raw GEx	pert_dose	40	-0.496105
FT-HQ Raw GEx	pert_dose	400	0
FT-HQ Raw GEx	pert_dose	44.4	-0.443676
FT-HQ Raw GEx	pert_dose	48	-0.459001
FT-HQ Raw GEx	pert_dose	5	-0.522274
FT-HQ Raw GEx	pert_dose	5.01	-0.672696
FT-HQ Raw GEx	pert_dose	5.02	-0.679404
FT-HQ Raw GEx	pert_dose	5.03	-0.378399
FT-HQ Raw GEx	pert_dose	5.04	-0.303517
FT-HQ Raw GEx	pert_dose	5.05	-0.528572
FT-HQ Raw GEx	pert_dose	5.06	-0.412075
FT-HQ Raw GEx	pert_dose	5.07	-0.528762
FT-HQ Raw GEx	pert_dose	5.08	-0.573488
FT-HQ Raw GEx	pert_dose	5.09	-0.262804
FT-HQ Raw GEx	pert_dose	5.1	-0.684445
FT-HQ Raw GEx	pert_dose	5.11	-0.378149
FT-HQ Raw GEx	pert_dose	5.12	-0.475955
FT-HQ Raw GEx	pert_dose	5.13	-0.700288
FT-HQ Raw GEx	pert_dose	5.15	-0.26623
FT-HQ Raw GEx	pert_dose	5.16	-0.250663
FT-HQ Raw GEx	pert_dose	5.17	-0.421409
FT-HQ Raw GEx	pert_dose	5.18	-0.322146
FT-HQ Raw GEx	pert_dose	5.2	-0.508071
FT-HQ Raw GEx	pert_dose	5.23	-0.549885
FT-HQ Raw GEx	pert_dose	5.25	0
FT-HQ Raw GEx	pert_dose	5.33	0
FT-HQ Raw GEx	pert_dose	5.39	0
FT-HQ Raw GEx	pert_dose	5.5	0.452612
FT-HQ Raw GEx	pert_dose	5.56	0
FT-HQ Raw GEx	pert_dose	5.92	0
FT-HQ Raw GEx	pert_dose	5.93	-0.499009
FT-HQ Raw GEx	pert_dose	5.94	-0.642231
FT-HQ Raw GEx	pert_dose	50	0
FT-HQ Raw GEx	pert_dose	50.99	0
FT-HQ Raw GEx	pert_dose	5000	-0.2808
FT-HQ Raw GEx	pert_dose	53.12	-0.262459
FT-HQ Raw GEx	pert_dose	56.78	-0.376043
FT-HQ Raw GEx	pert_dose	6	-0.239771
FT-HQ Raw GEx	pert_dose	6.02	0
FT-HQ Raw GEx	pert_dose	6.3	-0.672119
FT-HQ Raw GEx	pert_dose	6.32	-0.0337224
FT-HQ Raw GEx	pert_dose	6.66	0
FT-HQ Raw GEx	pert_dose	6.67	-0.501477
FT-HQ Raw GEx	pert_dose	6.79	-0.476536
FT-HQ Raw GEx	pert_dose	60	-0.405234
FT-HQ Raw GEx	pert_dose	62.5	-0.576256
FT-HQ Raw GEx	pert_dose	625	-0.440609
FT-HQ Raw GEx	pert_dose	64	-0.435018
FT-HQ Raw GEx	pert_dose	7.33	0
FT-HQ Raw GEx	pert_dose	7.88	0
FT-HQ Raw GEx	pert_dose	70.07	-0.528121
FT-HQ Raw GEx	pert_dose	75	0
FT-HQ Raw GEx	pert_dose	79.44	0
FT-HQ Raw GEx	pert_dose	8	0
FT-HQ Raw GEx	pert_dose	8.11	0
FT-HQ Raw GEx	pert_dose	8.29	0
FT-HQ Raw GEx	pert_dose	8.39	0
FT-HQ Raw GEx	pert_dose	8.59	-0.251829
FT-HQ Raw GEx	pert_dose	8.89	-0.566183
FT-HQ Raw GEx	pert_dose	8.9	-0.229441
FT-HQ Raw GEx	pert_dose	80	-0.413515
FT-HQ Raw GEx	pert_dose	88.8	-0.420477
FT-HQ Raw GEx	pert_dose	9.08	-0.457532
FT-HQ Raw GEx	pert_dose	9.1	-0.574211
FT-HQ Raw GEx	pert_dose	9.11	0
FT-HQ Raw GEx	pert_dose	9.23	-0.130435
FT-HQ Raw GEx	pert_dose	9.24	-0.44164
FT-HQ Raw GEx	pert_dose	9.29	-0.57381
FT-HQ Raw GEx	pert_dose	9.37	0
FT-HQ Raw GEx	pert_dose	9.38	-0.575821
FT-HQ Raw GEx	pert_dose	9.39	-0.863401
FT-HQ Raw GEx	pert_dose	9.41	-0.487694
FT-HQ Raw GEx	pert_dose	9.48	0
FT-HQ Raw GEx	pert_dose	9.49	0
FT-HQ Raw GEx	pert_dose	9.51	0
FT-HQ Raw GEx	pert_dose	9.52	-0.4899
FT-HQ Raw GEx	pert_dose	9.53	-0.717367
FT-HQ Raw GEx	pert_dose	9.57	0
FT-HQ Raw GEx	pert_dose	9.58	0
FT-HQ Raw GEx	pert_dose	9.59	0
FT-HQ Raw GEx	pert_dose	9.6	0
FT-HQ Raw GEx	pert_dose	9.61	0
FT-HQ Raw GEx	pert_dose	9.62	0
FT-HQ Raw GEx	pert_dose	9.63	-0.395181
FT-HQ Raw GEx	pert_dose	9.64	0
FT-HQ Raw GEx	pert_dose	9.65	-0.561064
FT-HQ Raw GEx	pert_dose	9.66	0
FT-HQ Raw GEx	pert_dose	9.67	-0.595717
FT-HQ Raw GEx	pert_dose	9.68	-0.566667
FT-HQ Raw GEx	pert_dose	9.69	-0.812244
FT-HQ Raw GEx	pert_dose	9.7	-0.794434
FT-HQ Raw GEx	pert_dose	9.71	-0.230808
FT-HQ Raw GEx	pert_dose	9.72	-0.843581
FT-HQ Raw GEx	pert_dose	9.73	0
FT-HQ Raw GEx	pert_dose	9.74	-0.115348
FT-HQ Raw GEx	pert_dose	9.75	0
FT-HQ Raw GEx	pert_dose	9.76	-0.828267
FT-HQ Raw GEx	pert_dose	9.78	0
FT-HQ Raw GEx	pert_dose	9.79	-0.604203
FT-HQ Raw GEx	pert_dose	9.8	-0.848362
FT-HQ Raw GEx	pert_dose	9.81	-0.680469
FT-HQ Raw GEx	pert_dose	9.82	-0.769427
FT-HQ Raw GEx	pert_dose	9.83	-0.787434
FT-HQ Raw GEx	pert_dose	9.84	-0.634652
FT-HQ Raw GEx	pert_dose	9.85	-0.880402
FT-HQ Raw GEx	pert_dose	9.86	-0.728499
FT-HQ Raw GEx	pert_dose	9.87	-0.775045
FT-HQ Raw GEx	pert_dose	9.88	-0.800549
FT-HQ Raw GEx	pert_dose	9.89	-0.77477
FT-HQ Raw GEx	pert_dose	9.9	-0.546713
FT-HQ Raw GEx	pert_dose	9.91	-0.775821
FT-HQ Raw GEx	pert_dose	9.92	-0.653229
FT-HQ Raw GEx	pert_dose	9.93	-0.813757
FT-HQ Raw GEx	pert_dose	9.94	-0.786905
FT-HQ Raw GEx	pert_dose	9.95	-0.766914
FT-HQ Raw GEx	pert_dose	9.96	-0.775921
FT-HQ Raw GEx	pert_dose	9.97	-0.786145
FT-HQ Raw GEx	pert_dose	9.98	-0.716106
FT-HQ Raw GEx	pert_dose	9.99	-0.708193
FT-HQ Raw GEx	pert_dose	95.81	-0.171221
FT-HQ Raw GEx	pert_dose	96	0
FT-HQ Raw GEx	pert_dose	96.31	-0.329258
FT-HQ Raw GEx	pert_dose	96.45	-0.150976
FT-HQ Raw GEx	pert_dose	96.62	0
FT-HQ Raw GEx	pert_dose	96.79	0
FT-HQ Raw GEx	pert_dose	97.79	0
FT-HQ Raw GEx	pert_dose	97.94	0
FT-HQ Raw GEx	pert_dose	98.29	0
FT-HQ Raw GEx	pert_dose	98.4	0
FT-HQ Raw GEx	pert_dose	98.44	0
FT-HQ Raw GEx	pert_dose	98.79	0
FT-HQ Raw GEx	pert_dose	98.8	0
FT-HQ Raw GEx	pert_dose	98.86	0
FT-HQ Raw GEx	pert_dose	99.3	-0.323618
FT-HQ Raw GEx	pert_dose	99.58	0
FT-HQ Raw GEx	pert_dose	99.61	-0.754451
FT-HQ Raw GEx	pert_dose	99.78	0
FT-HQ Raw GEx	pert_dose	99.8	-0.3631
FT-HQ Raw GEx	pert_dose	99.95	0
FT-HQ Raw GEx	pert_dose	99.96	-0.747149
FT-HQ Raw GEx	pert_time	-666	0.414495
FT-HQ Raw GEx	pert_time	0.5	-0.0972134
FT-HQ Raw GEx	pert_time	1	0.0532168
FT-HQ Raw GEx	pert_time	12	0.589219
FT-HQ Raw GEx	pert_time	120	0.21917
FT-HQ Raw GEx	pert_time	144	0.139725
FT-HQ Raw GEx	pert_time	168	0.410546
FT-HQ Raw GEx	pert_time	192	0.655008
FT-HQ Raw GEx	pert_time	2	0.105945
FT-HQ Raw GEx	pert_time	20	-0.218238
FT-HQ Raw GEx	pert_time	24	-0.229444
FT-HQ Raw GEx	pert_time	240	0.214963
FT-HQ Raw GEx	pert_time	288	-0.114467
FT-HQ Raw GEx	pert_time	3	-0.111738
FT-HQ Raw GEx	pert_time	30	0.312438
FT-HQ Raw GEx	pert_time	336	-0.0988059
FT-HQ Raw GEx	pert_time	4	0.129212
FT-HQ Raw GEx	pert_time	48	0.0338305
FT-HQ Raw GEx	pert_time	6	-0.211854
FT-HQ Raw GEx	pert_time	72	-0.039309
FT-HQ Raw GEx	pert_time	96	-0.116531
FT-HQ Raw GEx	cell_iname	A375	0.0897262
FT-HQ Raw GEx	cell_iname	A549	-0.142361
FT-HQ Raw GEx	cell_iname	A673	0.558524
FT-HQ Raw GEx	cell_iname	AALE	0.137299
FT-HQ Raw GEx	cell_iname	AG06263_2	0
FT-HQ Raw GEx	cell_iname	AG06840_A	0.0304407
FT-HQ Raw GEx	cell_iname	AG078N1_1	-0.0647553
FT-HQ Raw GEx	cell_iname	AGS	0.478
FT-HQ Raw GEx	cell_iname	AN3CA	0.299739
FT-HQ Raw GEx	cell_iname	ASC	0.172787
FT-HQ Raw GEx	cell_iname	BICR6	0.380338
FT-HQ Raw GEx	cell_iname	BJAB	0.487874
FT-HQ Raw GEx	cell_iname	BT20	0.341852
FT-HQ Raw GEx	cell_iname	BT474	0
FT-HQ Raw GEx	cell_iname	CD34	0.146158
FT-HQ Raw GEx	cell_iname	CL34	0.32202
FT-HQ Raw GEx	cell_iname	CORL23	0.474188
FT-HQ Raw GEx	cell_iname	COV644	0
FT-HQ Raw GEx	cell_iname	CW2	0.377742
FT-HQ Raw GEx	cell_iname	DLD1	0.568362
FT-HQ Raw GEx	cell_iname	DV90	0.482744
FT-HQ Raw GEx	cell_iname	EFO27	0.352345
FT-HQ Raw GEx	cell_iname	ES2	0.599571
FT-HQ Raw GEx	cell_iname	H1299	0.462413
FT-HQ Raw GEx	cell_iname	H1975	0.122433
FT-HQ Raw GEx	cell_iname	HA1E	-0.0772885
FT-HQ Raw GEx	cell_iname	HAP1	0.653341
FT-HQ Raw GEx	cell_iname	HBL1	0.501266
FT-HQ Raw GEx	cell_iname	HCC15	0.186769
FT-HQ Raw GEx	cell_iname	HCC515	0.141477
FT-HQ Raw GEx	cell_iname	HCC827	0
FT-HQ Raw GEx	cell_iname	HCT116	0.291968
FT-HQ Raw GEx	cell_iname	HEC108	0.24362
FT-HQ Raw GEx	cell_iname	HEK293	0.308255
FT-HQ Raw GEx	cell_iname	HEK293T	0.27843
FT-HQ Raw GEx	cell_iname	HEKTE	0.438302
FT-HQ Raw GEx	cell_iname	HELA	0.24069
FT-HQ Raw GEx	cell_iname	HEPG2	0.124665
FT-HQ Raw GEx	cell_iname	HFL1	0.0227225
FT-HQ Raw GEx	cell_iname	HIMG001	0.216495
FT-HQ Raw GEx	cell_iname	HIMG002	0.155396
FT-HQ Raw GEx	cell_iname	HL60	0.457204
FT-HQ Raw GEx	cell_iname	HME	0.326962
FT-HQ Raw GEx	cell_iname	HME1	0.0530006
FT-HQ Raw GEx	cell_iname	HMELZ	0.219307
FT-HQ Raw GEx	cell_iname	HPTEC	0.247941
FT-HQ Raw GEx	cell_iname	HS578T	0.403436
FT-HQ Raw GEx	cell_iname	HT115	0.15348
FT-HQ Raw GEx	cell_iname	HT29	0.286334
FT-HQ Raw GEx	cell_iname	HUES3	0.653403
FT-HQ Raw GEx	cell_iname	HUH7	0.431779
FT-HQ Raw GEx	cell_iname	HUH751	0.582825
FT-HQ Raw GEx	cell_iname	HUVEC	0.315911
FT-HQ Raw GEx	cell_iname	IMR90	0.0163832
FT-HQ Raw GEx	cell_iname	J82	-0.0179037
FT-HQ Raw GEx	cell_iname	JHUEM2	0.352347
FT-HQ Raw GEx	cell_iname	JURKAT	0.387851
FT-HQ Raw GEx	cell_iname	K562	0.585359
FT-HQ Raw GEx	cell_iname	KMS34	0.465632
FT-HQ Raw GEx	cell_iname	LHSAR	0.69564
FT-HQ Raw GEx	cell_iname	LN229	0.343459
FT-HQ Raw GEx	cell_iname	LNCAP	0.136433
FT-HQ Raw GEx	cell_iname	LOVO	0.499894
FT-HQ Raw GEx	cell_iname	MCF10A	0.109795
FT-HQ Raw GEx	cell_iname	MCF7	0.111602
FT-HQ Raw GEx	cell_iname	MDAMB231	0.0836661
FT-HQ Raw GEx	cell_iname	MDST8	0.506335
FT-HQ Raw GEx	cell_iname	MFE319	0.588341
FT-HQ Raw GEx	cell_iname	MINO	0.308773
FT-HQ Raw GEx	cell_iname	MNEU	0.763332
FT-HQ Raw GEx	cell_iname	NALM6	0.562071
FT-HQ Raw GEx	cell_iname	NAMEC8	0.286016
FT-HQ Raw GEx	cell_iname	NCIH1563	0.469181
FT-HQ Raw GEx	cell_iname	NCIH1694	0.0648651
FT-HQ Raw GEx	cell_iname	NCIH1781	0
FT-HQ Raw GEx	cell_iname	NCIH1836	0.580043
FT-HQ Raw GEx	cell_iname	NCIH1975	-0.0338579
FT-HQ Raw GEx	cell_iname	NCIH2073	-0.0358558
FT-HQ Raw GEx	cell_iname	NCIH2110	0
FT-HQ Raw GEx	cell_iname	NCIH508	0.139902
FT-HQ Raw GEx	cell_iname	NCIH596	0.0122733
FT-HQ Raw GEx	cell_iname	ND34732_7	0
FT-HQ Raw GEx	cell_iname	NEU	0.335636
FT-HQ Raw GEx	cell_iname	NKDBA	0.0499658
FT-HQ Raw GEx	cell_iname	NL20	0.172061
FT-HQ Raw GEx	cell_iname	NOMO1	0.412993
FT-HQ Raw GEx	cell_iname	NPC	0.218337
FT-HQ Raw GEx	cell_iname	OC314	0.421729
FT-HQ Raw GEx	cell_iname	OCILY10	0.465186
FT-HQ Raw GEx	cell_iname	OCILY19	-0.097534
FT-HQ Raw GEx	cell_iname	OCILY3	0.463547
FT-HQ Raw GEx	cell_iname	OV7	0.441775
FT-HQ Raw GEx	cell_iname	OVCAR8	0.495147
FT-HQ Raw GEx	cell_iname	P1A82	0.391157
FT-HQ Raw GEx	cell_iname	P2X2B2	0.567112
FT-HQ Raw GEx	cell_iname	PC3	0.0802243
FT-HQ Raw GEx	cell_iname	PHH	0.627917
FT-HQ Raw GEx	cell_iname	PL21	0.279866
FT-HQ Raw GEx	cell_iname	RKO	0.543082
FT-HQ Raw GEx	cell_iname	RMGI	0.396716
FT-HQ Raw GEx	cell_iname	RWPE1	0.254847
FT-HQ Raw GEx	cell_iname	SALE	0.279495
FT-HQ Raw GEx	cell_iname	SHSY5Y	0.202382
FT-HQ Raw GEx	cell_iname	SKB	0.308575
FT-HQ Raw GEx	cell_iname	SKBR3	0.493756
FT-HQ Raw GEx	cell_iname	SKL	0.244398
FT-HQ Raw GEx	cell_iname	SKLU1	0
FT-HQ Raw GEx	cell_iname	SKM1	0.388727
FT-HQ Raw GEx	cell_iname	SKMEL28	0.452683
FT-HQ Raw GEx	cell_iname	SKMEL5	0.453417
FT-HQ Raw GEx	cell_iname	SKNSH	0.642669
FT-HQ Raw GEx	cell_iname	SNGM	0.50664
FT-HQ Raw GEx	cell_iname	SNUC4	0.380239
FT-HQ Raw GEx	cell_iname	SNUC5	0.32956
FT-HQ Raw GEx	cell_iname	SUDHL4	0.619317
FT-HQ Raw GEx	cell_iname	SW480	0.240569
FT-HQ Raw GEx	cell_iname	SW620	0.346146
FT-HQ Raw GEx	cell_iname	SW948	0.344842
FT-HQ Raw GEx	cell_iname	T3M10	0.417754
FT-HQ Raw GEx	cell_iname	THP1	0.507346
FT-HQ Raw GEx	cell_iname	TMD8	0.254996
FT-HQ Raw GEx	cell_iname	TYKNU	0.388442
FT-HQ Raw GEx	cell_iname	U251MG	0.215729
FT-HQ Raw GEx	cell_iname	U2OS	-0.0849183
FT-HQ Raw GEx	cell_iname	U937	0.25729
FT-HQ Raw GEx	cell_iname	VCAP	0.396594
FT-HQ Raw GEx	cell_iname	VMCUB1	0
FT-HQ Raw GEx	cell_iname	WA09	0.479415
FT-HQ Raw GEx	cell_iname	WI38	0.100386
FT-HQ Raw GEx	cell_iname	WSUDLCL2	0.321419
FT-HQ Raw GEx	cell_iname	XC.L10	-0.113842
FT-HQ Raw GEx	cell_iname	XC.L100	0.39487
FT-HQ Raw GEx	cell_iname	XC.P026	-0.0327593
FT-HQ Raw GEx	cell_iname	XC.P031	0.22796
FT-HQ Raw GEx	cell_iname	XC.P033	0.00383945
FT-HQ Raw GEx	cell_iname	XC.P091	0.0474387
FT-HQ Raw GEx	cell_iname	XC.P092	0.198658
FT-HQ Raw GEx	cell_iname	XC.P901	-0.259025
FT-HQ Raw GEx	cell_iname	XC.P904	-0.161122
FT-HQ Raw GEx	cell_iname	XC.P905	0.344719
FT-HQ Raw GEx	cell_iname	XC.P906	-0.128495
FT-HQ Raw GEx	cell_iname	XC.P907	-0.220312
FT-HQ Raw GEx	cell_iname	XC.P908	-0.236723
FT-HQ Raw GEx	cell_iname	XC.P909	-0.185219
FT-HQ Raw GEx	cell_iname	XC.P910	0.209357
FT-HQ Raw GEx	cell_iname	XC.P911	0.04888
FT-HQ Raw GEx	cell_iname	XC.P912	-0.228789
FT-HQ Raw GEx	cell_iname	XC.P914	-0.21146
FT-HQ Raw GEx	cell_iname	XC.P915	-0.0979872
FT-HQ Raw GEx	cell_iname	XC.P922	-0.0964669
FT-HQ Raw GEx	cell_iname	XC.P930	-0.0912872
FT-HQ Raw GEx	cell_iname	XC.P931	-0.2398
FT-HQ Raw GEx	cell_iname	XC.P932	-0.095154
FT-HQ Raw GEx	cell_iname	XC.P933	-0.149132
FT-HQ Raw GEx	cell_iname	XC.P934	0.0772728
FT-HQ Raw GEx	cell_iname	XC.P935	0.150417
FT-HQ Raw GEx	cell_iname	XC.P936	0.0984165
FT-HQ Raw GEx	cell_iname	XC.R10	-0.0618981
FT-HQ Raw GEx	cell_iname	YAPC	0.370813
Pre-trained emb	pert_id	ACVRL1_L337P	0
Pre-trained emb	pert_id	AKT2_R274H	0
Pre-trained emb	pert_id	ALK_F1174L	0
Pre-trained emb	pert_id	BMPR2_C483R	0
Pre-trained emb	pert_id	BRD-A00420644	0
Pre-trained emb	pert_id	BRD-A01346607	0
Pre-trained emb	pert_id	BRD-A03323675	0
Pre-trained emb	pert_id	BRD-A04020513	0
Pre-trained emb	pert_id	BRD-A04553218	0
Pre-trained emb	pert_id	BRD-A07780951	0
Pre-trained emb	pert_id	BRD-A07861932	0
Pre-trained emb	pert_id	BRD-A08027849	0
Pre-trained emb	pert_id	BRD-A09749088	0
Pre-trained emb	pert_id	BRD-A09925278	-0.965382
Pre-trained emb	pert_id	BRD-A11483079	0
Pre-trained emb	pert_id	BRD-A11813248	0
Pre-trained emb	pert_id	BRD-A12643502	0
Pre-trained emb	pert_id	BRD-A13133631	0
Pre-trained emb	pert_id	BRD-A13964793	0
Pre-trained emb	pert_id	BRD-A15010982	0
Pre-trained emb	pert_id	BRD-A16035238	0
Pre-trained emb	pert_id	BRD-A19633847	0
Pre-trained emb	pert_id	BRD-A20131130	0
Pre-trained emb	pert_id	BRD-A23072235	0
Pre-trained emb	pert_id	BRD-A25004090	0
Pre-trained emb	pert_id	BRD-A26095496	0
Pre-trained emb	pert_id	BRD-A26384407	0
Pre-trained emb	pert_id	BRD-A28787076	0
Pre-trained emb	pert_id	BRD-A29322418	0
Pre-trained emb	pert_id	BRD-A29426959	0
Pre-trained emb	pert_id	BRD-A29623586	0
Pre-trained emb	pert_id	BRD-A30856524	0
Pre-trained emb	pert_id	BRD-A31007383	0
Pre-trained emb	pert_id	BRD-A34205397	0
Pre-trained emb	pert_id	BRD-A36331462	0
Pre-trained emb	pert_id	BRD-A37776212	0
Pre-trained emb	pert_id	BRD-A41304429	0
Pre-trained emb	pert_id	BRD-A41316391	0
Pre-trained emb	pert_id	BRD-A46393198	0
Pre-trained emb	pert_id	BRD-A48720949	0
Pre-trained emb	pert_id	BRD-A49622760	0
Pre-trained emb	pert_id	BRD-A50364343	0
Pre-trained emb	pert_id	BRD-A51382177	0
Pre-trained emb	pert_id	BRD-A51831848	-0.498742
Pre-trained emb	pert_id	BRD-A51964809	0
Pre-trained emb	pert_id	BRD-A52794651	0
Pre-trained emb	pert_id	BRD-A55815733	0
Pre-trained emb	pert_id	BRD-A56498687	0
Pre-trained emb	pert_id	BRD-A60052764	0
Pre-trained emb	pert_id	BRD-A60294240	-0.93237
Pre-trained emb	pert_id	BRD-A63445921	0
Pre-trained emb	pert_id	BRD-A64850503	0
Pre-trained emb	pert_id	BRD-A65739223	0
Pre-trained emb	pert_id	BRD-A66563878	0
Pre-trained emb	pert_id	BRD-A66604020	0
Pre-trained emb	pert_id	BRD-A66920069	0
Pre-trained emb	pert_id	BRD-A67748489	0
Pre-trained emb	pert_id	BRD-A68258842	0
Pre-trained emb	pert_id	BRD-A68890828	0
Pre-trained emb	pert_id	BRD-A68930007	0
Pre-trained emb	pert_id	BRD-A69336132	0
Pre-trained emb	pert_id	BRD-A69439373	0
Pre-trained emb	pert_id	BRD-A70591769	0
Pre-trained emb	pert_id	BRD-A71171460	0
Pre-trained emb	pert_id	BRD-A73427433	0
Pre-trained emb	pert_id	BRD-A74983348	0
Pre-trained emb	pert_id	BRD-A75455249	0
Pre-trained emb	pert_id	BRD-A76093993	0
Pre-trained emb	pert_id	BRD-A76490030	0
Pre-trained emb	pert_id	BRD-A77299732	0
Pre-trained emb	pert_id	BRD-A78303415	0
Pre-trained emb	pert_id	BRD-A78360835	0
Pre-trained emb	pert_id	BRD-A78723049	0
Pre-trained emb	pert_id	BRD-A79226577	0
Pre-trained emb	pert_id	BRD-A79803969	0
Pre-trained emb	pert_id	BRD-A80383043	0
Pre-trained emb	pert_id	BRD-A80960055	0
Pre-trained emb	pert_id	BRD-A81389811	0
Pre-trained emb	pert_id	BRD-A82396632	0
Pre-trained emb	pert_id	BRD-A84524947	0
Pre-trained emb	pert_id	BRD-A85234536	0
Pre-trained emb	pert_id	BRD-A85648045	0
Pre-trained emb	pert_id	BRD-A86216746	0
Pre-trained emb	pert_id	BRD-A92664907	0
Pre-trained emb	pert_id	BRD-A92670106	0
Pre-trained emb	pert_id	BRD-A93015352	0
Pre-trained emb	pert_id	BRD-A93291428	0
Pre-trained emb	pert_id	BRD-A93893742	0
Pre-trained emb	pert_id	BRD-A94709349	0
Pre-trained emb	pert_id	BRD-A94796533	-0.874488
Pre-trained emb	pert_id	BRD-A95032015	0
Pre-trained emb	pert_id	BRD-A96060515	0
Pre-trained emb	pert_id	BRD-A96456596	0
Pre-trained emb	pert_id	BRD-A96897502	0
Pre-trained emb	pert_id	BRD-A98670841	0
Pre-trained emb	pert_id	BRD-A99164655	0
Pre-trained emb	pert_id	BRD-K00077635	0
Pre-trained emb	pert_id	BRD-K00328666	0
Pre-trained emb	pert_id	BRD-K00429057	0
Pre-trained emb	pert_id	BRD-K00541156	0
Pre-trained emb	pert_id	BRD-K00551481	0
Pre-trained emb	pert_id	BRD-K00643888	0
Pre-trained emb	pert_id	BRD-K00689442	0
Pre-trained emb	pert_id	BRD-K01029106	0
Pre-trained emb	pert_id	BRD-K01048404	0
Pre-trained emb	pert_id	BRD-K01416914	0
Pre-trained emb	pert_id	BRD-K01787550	0
Pre-trained emb	pert_id	BRD-K01853144	0
Pre-trained emb	pert_id	BRD-K01877724	0
Pre-trained emb	pert_id	BRD-K01902415	0
Pre-trained emb	pert_id	BRD-K01971712	0
Pre-trained emb	pert_id	BRD-K02227374	0
Pre-trained emb	pert_id	BRD-K02251932	0
Pre-trained emb	pert_id	BRD-K02593152	0
Pre-trained emb	pert_id	BRD-K03250561	0
Pre-trained emb	pert_id	BRD-K03353589	0
Pre-trained emb	pert_id	BRD-K03439359	0
Pre-trained emb	pert_id	BRD-K03568952	0
Pre-trained emb	pert_id	BRD-K03642198	0
Pre-trained emb	pert_id	BRD-K03954795	0
Pre-trained emb	pert_id	BRD-K03981224	0
Pre-trained emb	pert_id	BRD-K04170657	-0.984411
Pre-trained emb	pert_id	BRD-K04185004	0
Pre-trained emb	pert_id	BRD-K04251331	0
Pre-trained emb	pert_id	BRD-K04389336	0
Pre-trained emb	pert_id	BRD-K04395157	0
Pre-trained emb	pert_id	BRD-K04548931	0
Pre-trained emb	pert_id	BRD-K04627808	0
Pre-trained emb	pert_id	BRD-K04643877	0
Pre-trained emb	pert_id	BRD-K04800985	0
Pre-trained emb	pert_id	BRD-K04853698	0
Pre-trained emb	pert_id	BRD-K05076357	0
Pre-trained emb	pert_id	BRD-K05402890	0
Pre-trained emb	pert_id	BRD-K05672354	0
Pre-trained emb	pert_id	BRD-K05775306	0
Pre-trained emb	pert_id	BRD-K05850076	0
Pre-trained emb	pert_id	BRD-K06020002	0
Pre-trained emb	pert_id	BRD-K06057707	0
Pre-trained emb	pert_id	BRD-K06083657	0
Pre-trained emb	pert_id	BRD-K06303559	0
Pre-trained emb	pert_id	BRD-K06388517	0
Pre-trained emb	pert_id	BRD-K06432680	0
Pre-trained emb	pert_id	BRD-K06470746	0
Pre-trained emb	pert_id	BRD-K06518099	0
Pre-trained emb	pert_id	BRD-K06585517	0
Pre-trained emb	pert_id	BRD-K06614049	0
Pre-trained emb	pert_id	BRD-K06644925	0
Pre-trained emb	pert_id	BRD-K06692906	0
Pre-trained emb	pert_id	BRD-K06980535	0
Pre-trained emb	pert_id	BRD-K07270511	0
Pre-trained emb	pert_id	BRD-K07426711	0
Pre-trained emb	pert_id	BRD-K07472106	0
Pre-trained emb	pert_id	BRD-K07521754	0
Pre-trained emb	pert_id	BRD-K07581216	0
Pre-trained emb	pert_id	BRD-K07888107	0
Pre-trained emb	pert_id	BRD-K07907451	0
Pre-trained emb	pert_id	BRD-K08109516	0
Pre-trained emb	pert_id	BRD-K08273968	0
Pre-trained emb	pert_id	BRD-K08460070	0
Pre-trained emb	pert_id	BRD-K08619574	0
Pre-trained emb	pert_id	BRD-K08806317	0
Pre-trained emb	pert_id	BRD-K08829593	0
Pre-trained emb	pert_id	BRD-K08829932	0
Pre-trained emb	pert_id	BRD-K08862633	0
Pre-trained emb	pert_id	BRD-K08887444	0
Pre-trained emb	pert_id	BRD-K08926145	0
Pre-trained emb	pert_id	BRD-K08973992	0
Pre-trained emb	pert_id	BRD-K08982277	0
Pre-trained emb	pert_id	BRD-K09054764	0
Pre-trained emb	pert_id	BRD-K09059649	0
Pre-trained emb	pert_id	BRD-K09231502	-0.662733
Pre-trained emb	pert_id	BRD-K09253654	0
Pre-trained emb	pert_id	BRD-K09329774	0
Pre-trained emb	pert_id	BRD-K09426783	0
Pre-trained emb	pert_id	BRD-K09436313	0
Pre-trained emb	pert_id	BRD-K09453969	0
Pre-trained emb	pert_id	BRD-K09602097	0
Pre-trained emb	pert_id	BRD-K09631521	0
Pre-trained emb	pert_id	BRD-K09997269	0
Pre-trained emb	pert_id	BRD-K10081616	0
Pre-trained emb	pert_id	BRD-K10181552	0
Pre-trained emb	pert_id	BRD-K10362791	0
Pre-trained emb	pert_id	BRD-K10662075	0
Pre-trained emb	pert_id	BRD-K10671814	0
Pre-trained emb	pert_id	BRD-K10852020	0
Pre-trained emb	pert_id	BRD-K10916705	0
Pre-trained emb	pert_id	BRD-K10991887	0
Pre-trained emb	pert_id	BRD-K11002182	0
Pre-trained emb	pert_id	BRD-K11187612	0
Pre-trained emb	pert_id	BRD-K11298197	0
Pre-trained emb	pert_id	BRD-K11533227	0
Pre-trained emb	pert_id	BRD-K11590034	0
Pre-trained emb	pert_id	BRD-K11636097	-0.914433
Pre-trained emb	pert_id	BRD-K11679888	0
Pre-trained emb	pert_id	BRD-K11778076	0
Pre-trained emb	pert_id	BRD-K11841836	0
Pre-trained emb	pert_id	BRD-K11877130	0
Pre-trained emb	pert_id	BRD-K11989341	0
Pre-trained emb	pert_id	BRD-K12184916	0
Pre-trained emb	pert_id	BRD-K12219985	0
Pre-trained emb	pert_id	BRD-K12384030	0
Pre-trained emb	pert_id	BRD-K12539416	0
Pre-trained emb	pert_id	BRD-K12598223	0
Pre-trained emb	pert_id	BRD-K12678780	0
Pre-trained emb	pert_id	BRD-K12690157	0
Pre-trained emb	pert_id	BRD-K12901964	0
Pre-trained emb	pert_id	BRD-K12986423	0
Pre-trained emb	pert_id	BRD-K13002201	0
Pre-trained emb	pert_id	BRD-K13049116	0
Pre-trained emb	pert_id	BRD-K13068347	0
Pre-trained emb	pert_id	BRD-K13659644	0
Pre-trained emb	pert_id	BRD-K14061746	0
Pre-trained emb	pert_id	BRD-K14328427	0
Pre-trained emb	pert_id	BRD-K14396623	0
Pre-trained emb	pert_id	BRD-K14696368	0
Pre-trained emb	pert_id	BRD-K14721042	0
Pre-trained emb	pert_id	BRD-K15170371	0
Pre-trained emb	pert_id	BRD-K15715913	0
Pre-trained emb	pert_id	BRD-K15766189	0
Pre-trained emb	pert_id	BRD-K15868788	0
Pre-trained emb	pert_id	BRD-K15935695	0
Pre-trained emb	pert_id	BRD-K15973523	0
Pre-trained emb	pert_id	BRD-K16121755	0
Pre-trained emb	pert_id	BRD-K16133773	0
Pre-trained emb	pert_id	BRD-K16618170	0
Pre-trained emb	pert_id	BRD-K16664969	0
Pre-trained emb	pert_id	BRD-K16838397	0
Pre-trained emb	pert_id	BRD-K16934333	0
Pre-trained emb	pert_id	BRD-K17068645	0
Pre-trained emb	pert_id	BRD-K17084514	0
Pre-trained emb	pert_id	BRD-K17210248	0
Pre-trained emb	pert_id	BRD-K17705111	0
Pre-trained emb	pert_id	BRD-K17817744	0
Pre-trained emb	pert_id	BRD-K17883815	0
Pre-trained emb	pert_id	BRD-K18316646	0
Pre-trained emb	pert_id	BRD-K18351060	0
Pre-trained emb	pert_id	BRD-K18518344	0
Pre-trained emb	pert_id	BRD-K18726304	0
Pre-trained emb	pert_id	BRD-K18761689	0
Pre-trained emb	pert_id	BRD-K19085898	0
Pre-trained emb	pert_id	BRD-K19111024	0
Pre-trained emb	pert_id	BRD-K19203487	0
Pre-trained emb	pert_id	BRD-K19300944	0
Pre-trained emb	pert_id	BRD-K19309090	0
Pre-trained emb	pert_id	BRD-K19360254	0
Pre-trained emb	pert_id	BRD-K19378563	0
Pre-trained emb	pert_id	BRD-K19639492	0
Pre-trained emb	pert_id	BRD-K19914944	0
Pre-trained emb	pert_id	BRD-K19973744	0
Pre-trained emb	pert_id	BRD-K20099363	0
Pre-trained emb	pert_id	BRD-K20146413	0
Pre-trained emb	pert_id	BRD-K20245846	0
Pre-trained emb	pert_id	BRD-K20285085	0
Pre-trained emb	pert_id	BRD-K20500634	0
Pre-trained emb	pert_id	BRD-K21071223	0
Pre-trained emb	pert_id	BRD-K21412571	0
Pre-trained emb	pert_id	BRD-K21751020	0
Pre-trained emb	pert_id	BRD-K22129929	0
Pre-trained emb	pert_id	BRD-K22282523	0
Pre-trained emb	pert_id	BRD-K22556008	0
Pre-trained emb	pert_id	BRD-K22787051	0
Pre-trained emb	pert_id	BRD-K22862802	0
Pre-trained emb	pert_id	BRD-K23073505	0
Pre-trained emb	pert_id	BRD-K23244363	0
Pre-trained emb	pert_id	BRD-K23282736	0
Pre-trained emb	pert_id	BRD-K23838495	0
Pre-trained emb	pert_id	BRD-K24123159	0
Pre-trained emb	pert_id	BRD-K24132293	0
Pre-trained emb	pert_id	BRD-K24133356	0
Pre-trained emb	pert_id	BRD-K24221957	0
Pre-trained emb	pert_id	BRD-K24426149	0
Pre-trained emb	pert_id	BRD-K24468827	0
Pre-trained emb	pert_id	BRD-K24640918	0
Pre-trained emb	pert_id	BRD-K24690302	-0.709298
Pre-trained emb	pert_id	BRD-K24723746	0
Pre-trained emb	pert_id	BRD-K24754728	0
Pre-trained emb	pert_id	BRD-K24925364	0
Pre-trained emb	pert_id	BRD-K24956360	0
Pre-trained emb	pert_id	BRD-K25039453	0
Pre-trained emb	pert_id	BRD-K25081034	0
Pre-trained emb	pert_id	BRD-K25433859	0
Pre-trained emb	pert_id	BRD-K25774147	0
Pre-trained emb	pert_id	BRD-K25906698	0
Pre-trained emb	pert_id	BRD-K26077185	0
Pre-trained emb	pert_id	BRD-K26160755	0
Pre-trained emb	pert_id	BRD-K26205424	0
Pre-trained emb	pert_id	BRD-K26222064	0
Pre-trained emb	pert_id	BRD-K26381032	0
Pre-trained emb	pert_id	BRD-K26619122	0
Pre-trained emb	pert_id	BRD-K26863634	0
Pre-trained emb	pert_id	BRD-K27075002	0
Pre-trained emb	pert_id	BRD-K27120020	0
Pre-trained emb	pert_id	BRD-K27182532	0
Pre-trained emb	pert_id	BRD-K27710560	-0.823445
Pre-trained emb	pert_id	BRD-K27721098	0
Pre-trained emb	pert_id	BRD-K27925875	0
Pre-trained emb	pert_id	BRD-K28096758	0
Pre-trained emb	pert_id	BRD-K28307902	0
Pre-trained emb	pert_id	BRD-K28484895	0
Pre-trained emb	pert_id	BRD-K28497936	0
Pre-trained emb	pert_id	BRD-K28667793	0
Pre-trained emb	pert_id	BRD-K28680267	0
Pre-trained emb	pert_id	BRD-K28800414	0
Pre-trained emb	pert_id	BRD-K29220403	0
Pre-trained emb	pert_id	BRD-K29286627	0
Pre-trained emb	pert_id	BRD-K29322660	0
Pre-trained emb	pert_id	BRD-K29609299	0
Pre-trained emb	pert_id	BRD-K29733039	0
Pre-trained emb	pert_id	BRD-K29746329	0
Pre-trained emb	pert_id	BRD-K29812331	0
Pre-trained emb	pert_id	BRD-K30103771	0
Pre-trained emb	pert_id	BRD-K30229575	0
Pre-trained emb	pert_id	BRD-K30361687	0
Pre-trained emb	pert_id	BRD-K30523950	0
Pre-trained emb	pert_id	BRD-K30633722	-0.922339
Pre-trained emb	pert_id	BRD-K30842649	0
Pre-trained emb	pert_id	BRD-K30867024	0
Pre-trained emb	pert_id	BRD-K31109389	0
Pre-trained emb	pert_id	BRD-K31290665	0
Pre-trained emb	pert_id	BRD-K31327364	0
Pre-trained emb	pert_id	BRD-K31449336	0
Pre-trained emb	pert_id	BRD-K31455027	0
Pre-trained emb	pert_id	BRD-K31841256	0
Pre-trained emb	pert_id	BRD-K31874833	0
Pre-trained emb	pert_id	BRD-K31884664	0
Pre-trained emb	pert_id	BRD-K31903015	0
Pre-trained emb	pert_id	BRD-K31992949	0
Pre-trained emb	pert_id	BRD-K32531356	0
Pre-trained emb	pert_id	BRD-K32645441	0
Pre-trained emb	pert_id	BRD-K32696739	0
Pre-trained emb	pert_id	BRD-K32702774	0
Pre-trained emb	pert_id	BRD-K32827536	0
Pre-trained emb	pert_id	BRD-K33199242	0
Pre-trained emb	pert_id	BRD-K33226500	0
Pre-trained emb	pert_id	BRD-K33312838	0
Pre-trained emb	pert_id	BRD-K33563922	0
Pre-trained emb	pert_id	BRD-K33622447	0
Pre-trained emb	pert_id	BRD-K33685212	0
Pre-trained emb	pert_id	BRD-K33891131	0
Pre-trained emb	pert_id	BRD-K34231896	0
Pre-trained emb	pert_id	BRD-K34311178	0
Pre-trained emb	pert_id	BRD-K34387287	-0.942146
Pre-trained emb	pert_id	BRD-K34485477	0
Pre-trained emb	pert_id	BRD-K34502913	0
Pre-trained emb	pert_id	BRD-K34513690	0
Pre-trained emb	pert_id	BRD-K34739003	0
Pre-trained emb	pert_id	BRD-K34995470	0
Pre-trained emb	pert_id	BRD-K35142716	0
Pre-trained emb	pert_id	BRD-K35169477	0
Pre-trained emb	pert_id	BRD-K35687265	0
Pre-trained emb	pert_id	BRD-K36031023	0
Pre-trained emb	pert_id	BRD-K36772364	0
Pre-trained emb	pert_id	BRD-K36895979	0
Pre-trained emb	pert_id	BRD-K37013795	0
Pre-trained emb	pert_id	BRD-K37043259	0
Pre-trained emb	pert_id	BRD-K38510068	0
Pre-trained emb	pert_id	BRD-K38622866	0
Pre-trained emb	pert_id	BRD-K38797319	-0.947542
Pre-trained emb	pert_id	BRD-K38934024	0
Pre-trained emb	pert_id	BRD-K39241486	0
Pre-trained emb	pert_id	BRD-K39701065	0
Pre-trained emb	pert_id	BRD-K39841630	0
Pre-trained emb	pert_id	BRD-K39863565	0
Pre-trained emb	pert_id	BRD-K40123785	0
Pre-trained emb	pert_id	BRD-K40258090	0
Pre-trained emb	pert_id	BRD-K40439253	0
Pre-trained emb	pert_id	BRD-K40597283	0
Pre-trained emb	pert_id	BRD-K40782193	0
Pre-trained emb	pert_id	BRD-K41049123	0
Pre-trained emb	pert_id	BRD-K41115759	0
Pre-trained emb	pert_id	BRD-K41143549	0
Pre-trained emb	pert_id	BRD-K41173255	0
Pre-trained emb	pert_id	BRD-K41438959	0
Pre-trained emb	pert_id	BRD-K41757249	0
Pre-trained emb	pert_id	BRD-K41887956	0
Pre-trained emb	pert_id	BRD-K41908552	0
Pre-trained emb	pert_id	BRD-K42279779	0
Pre-trained emb	pert_id	BRD-K42363982	0
Pre-trained emb	pert_id	BRD-K42509645	0
Pre-trained emb	pert_id	BRD-K42568865	0
Pre-trained emb	pert_id	BRD-K42743267	0
Pre-trained emb	pert_id	BRD-K43164539	0
Pre-trained emb	pert_id	BRD-K43194109	0
Pre-trained emb	pert_id	BRD-K43568193	0
Pre-trained emb	pert_id	BRD-K43570134	0
Pre-trained emb	pert_id	BRD-K43682718	0
Pre-trained emb	pert_id	BRD-K43842808	0
Pre-trained emb	pert_id	BRD-K43913647	0
Pre-trained emb	pert_id	BRD-K43992206	0
Pre-trained emb	pert_id	BRD-K44098776	0
Pre-trained emb	pert_id	BRD-K44252324	0
Pre-trained emb	pert_id	BRD-K44492160	0
Pre-trained emb	pert_id	BRD-K44657322	0
Pre-trained emb	pert_id	BRD-K44781077	0
Pre-trained emb	pert_id	BRD-K44791842	0
Pre-trained emb	pert_id	BRD-K44897098	0
Pre-trained emb	pert_id	BRD-K44911253	0
Pre-trained emb	pert_id	BRD-K44929916	0
Pre-trained emb	pert_id	BRD-K45031696	0
Pre-trained emb	pert_id	BRD-K45222065	0
Pre-trained emb	pert_id	BRD-K45253154	0
Pre-trained emb	pert_id	BRD-K45431864	0
Pre-trained emb	pert_id	BRD-K45443261	0
Pre-trained emb	pert_id	BRD-K45542189	0
Pre-trained emb	pert_id	BRD-K45689979	0
Pre-trained emb	pert_id	BRD-K45807461	0
Pre-trained emb	pert_id	BRD-K45834949	0
Pre-trained emb	pert_id	BRD-K46065939	0
Pre-trained emb	pert_id	BRD-K46123637	0
Pre-trained emb	pert_id	BRD-K46170844	0
Pre-trained emb	pert_id	BRD-K46285453	0
Pre-trained emb	pert_id	BRD-K46592487	0
Pre-trained emb	pert_id	BRD-K47301880	0
Pre-trained emb	pert_id	BRD-K47323024	0
Pre-trained emb	pert_id	BRD-K47501804	0
Pre-trained emb	pert_id	BRD-K47503321	0
Pre-trained emb	pert_id	BRD-K47586560	0
Pre-trained emb	pert_id	BRD-K47622659	0
Pre-trained emb	pert_id	BRD-K47642186	0
Pre-trained emb	pert_id	BRD-K47693913	0
Pre-trained emb	pert_id	BRD-K48182764	0
Pre-trained emb	pert_id	BRD-K48296029	0
Pre-trained emb	pert_id	BRD-K48692744	0
Pre-trained emb	pert_id	BRD-K48716658	0
Pre-trained emb	pert_id	BRD-K48853221	0
Pre-trained emb	pert_id	BRD-K48969316	0
Pre-trained emb	pert_id	BRD-K49023266	0
Pre-trained emb	pert_id	BRD-K49070267	0
Pre-trained emb	pert_id	BRD-K49372556	0
Pre-trained emb	pert_id	BRD-K49384696	0
Pre-trained emb	pert_id	BRD-K49473389	0
Pre-trained emb	pert_id	BRD-K49480198	0
Pre-trained emb	pert_id	BRD-K49749421	0
Pre-trained emb	pert_id	BRD-K49808142	0
Pre-trained emb	pert_id	BRD-K50055394	0
Pre-trained emb	pert_id	BRD-K50204028	0
Pre-trained emb	pert_id	BRD-K50289629	0
Pre-trained emb	pert_id	BRD-K50387473	0
Pre-trained emb	pert_id	BRD-K50408407	0
Pre-trained emb	pert_id	BRD-K50498985	0
Pre-trained emb	pert_id	BRD-K50608891	0
Pre-trained emb	pert_id	BRD-K50868745	0
Pre-trained emb	pert_id	BRD-K50924315	0
Pre-trained emb	pert_id	BRD-K51068004	0
Pre-trained emb	pert_id	BRD-K51322285	0
Pre-trained emb	pert_id	BRD-K51350053	0
Pre-trained emb	pert_id	BRD-K51703152	0
Pre-trained emb	pert_id	BRD-K51791390	0
Pre-trained emb	pert_id	BRD-K51805276	0
Pre-trained emb	pert_id	BRD-K51998640	0
Pre-trained emb	pert_id	BRD-K52099002	-0.961289
Pre-trained emb	pert_id	BRD-K53186055	0
Pre-trained emb	pert_id	BRD-K53229386	0
Pre-trained emb	pert_id	BRD-K53318339	0
Pre-trained emb	pert_id	BRD-K53359044	0
Pre-trained emb	pert_id	BRD-K53396471	0
Pre-trained emb	pert_id	BRD-K53814070	0
Pre-trained emb	pert_id	BRD-K53963539	0
Pre-trained emb	pert_id	BRD-K54233340	0
Pre-trained emb	pert_id	BRD-K54285697	0
Pre-trained emb	pert_id	BRD-K54343811	0
Pre-trained emb	pert_id	BRD-K54364215	0
Pre-trained emb	pert_id	BRD-K54432046	0
Pre-trained emb	pert_id	BRD-K54640016	0
Pre-trained emb	pert_id	BRD-K54665485	0
Pre-trained emb	pert_id	BRD-K54770957	0
Pre-trained emb	pert_id	BRD-K54822214	0
Pre-trained emb	pert_id	BRD-K55034111	0
Pre-trained emb	pert_id	BRD-K55137639	0
Pre-trained emb	pert_id	BRD-K55641492	0
Pre-trained emb	pert_id	BRD-K55696337	0
Pre-trained emb	pert_id	BRD-K55892330	0
Pre-trained emb	pert_id	BRD-K56106004	0
Pre-trained emb	pert_id	BRD-K56483755	0
Pre-trained emb	pert_id	BRD-K56565215	0
Pre-trained emb	pert_id	BRD-K56614220	0
Pre-trained emb	pert_id	BRD-K57064803	0
Pre-trained emb	pert_id	BRD-K57353465	0
Pre-trained emb	pert_id	BRD-K57732441	0
Pre-trained emb	pert_id	BRD-K58114536	0
Pre-trained emb	pert_id	BRD-K58191509	0
Pre-trained emb	pert_id	BRD-K58347372	0
Pre-trained emb	pert_id	BRD-K58513245	0
Pre-trained emb	pert_id	BRD-K58568447	0
Pre-trained emb	pert_id	BRD-K58601216	0
Pre-trained emb	pert_id	BRD-K58969952	0
Pre-trained emb	pert_id	BRD-K59456551	0
Pre-trained emb	pert_id	BRD-K59482768	0
Pre-trained emb	pert_id	BRD-K59939374	0
Pre-trained emb	pert_id	BRD-K59962020	0
Pre-trained emb	pert_id	BRD-K60002786	0
Pre-trained emb	pert_id	BRD-K60038276	0
Pre-trained emb	pert_id	BRD-K60067222	0
Pre-trained emb	pert_id	BRD-K60379529	0
Pre-trained emb	pert_id	BRD-K60763357	0
Pre-trained emb	pert_id	BRD-K60841303	0
Pre-trained emb	pert_id	BRD-K61331723	0
Pre-trained emb	pert_id	BRD-K61443650	0
Pre-trained emb	pert_id	BRD-K61452026	0
Pre-trained emb	pert_id	BRD-K61468417	0
Pre-trained emb	pert_id	BRD-K61533941	0
Pre-trained emb	pert_id	BRD-K61567297	0
Pre-trained emb	pert_id	BRD-K61860715	0
Pre-trained emb	pert_id	BRD-K61951118	0
Pre-trained emb	pert_id	BRD-K62289640	0
Pre-trained emb	pert_id	BRD-K62450654	0
Pre-trained emb	pert_id	BRD-K62473389	0
Pre-trained emb	pert_id	BRD-K62578746	0
Pre-trained emb	pert_id	BRD-K62581435	0
Pre-trained emb	pert_id	BRD-K62762455	0
Pre-trained emb	pert_id	BRD-K62833556	0
Pre-trained emb	pert_id	BRD-K63265447	0
Pre-trained emb	pert_id	BRD-K63343048	0
Pre-trained emb	pert_id	BRD-K63430059	0
Pre-trained emb	pert_id	BRD-K63484733	0
Pre-trained emb	pert_id	BRD-K63533170	0
Pre-trained emb	pert_id	BRD-K63665694	0
Pre-trained emb	pert_id	BRD-K63671514	0
Pre-trained emb	pert_id	BRD-K63675182	0
Pre-trained emb	pert_id	BRD-K63913457	0
Pre-trained emb	pert_id	BRD-K64117221	0
Pre-trained emb	pert_id	BRD-K64157027	0
Pre-trained emb	pert_id	BRD-K64233461	-0.809892
Pre-trained emb	pert_id	BRD-K64380185	0
Pre-trained emb	pert_id	BRD-K64402243	0
Pre-trained emb	pert_id	BRD-K64409586	0
Pre-trained emb	pert_id	BRD-K64538373	0
Pre-trained emb	pert_id	BRD-K64890080	0
Pre-trained emb	pert_id	BRD-K65165610	0
Pre-trained emb	pert_id	BRD-K65736998	0
Pre-trained emb	pert_id	BRD-K65862059	0
Pre-trained emb	pert_id	BRD-K65991129	0
Pre-trained emb	pert_id	BRD-K66032149	0
Pre-trained emb	pert_id	BRD-K66043364	0
Pre-trained emb	pert_id	BRD-K66090100	0
Pre-trained emb	pert_id	BRD-K66187495	0
Pre-trained emb	pert_id	BRD-K66616402	0
Pre-trained emb	pert_id	BRD-K66658536	0
Pre-trained emb	pert_id	BRD-K66766661	0
Pre-trained emb	pert_id	BRD-K66782112	0
Pre-trained emb	pert_id	BRD-K66788707	0
Pre-trained emb	pert_id	BRD-K66792149	0
Pre-trained emb	pert_id	BRD-K66836247	0
Pre-trained emb	pert_id	BRD-K66911501	0
Pre-trained emb	pert_id	BRD-K66989831	0
Pre-trained emb	pert_id	BRD-K67271639	0
Pre-trained emb	pert_id	BRD-K67511046	0
Pre-trained emb	pert_id	BRD-K67519589	0
Pre-trained emb	pert_id	BRD-K67626012	-0.866418
Pre-trained emb	pert_id	BRD-K67678077	0
Pre-trained emb	pert_id	BRD-K67867734	0
Pre-trained emb	pert_id	BRD-K68020183	0
Pre-trained emb	pert_id	BRD-K68108628	0
Pre-trained emb	pert_id	BRD-K68144790	0
Pre-trained emb	pert_id	BRD-K68689263	0
Pre-trained emb	pert_id	BRD-K68693535	0
Pre-trained emb	pert_id	BRD-K68953461	0
Pre-trained emb	pert_id	BRD-K69023402	0
Pre-trained emb	pert_id	BRD-K69393995	0
Pre-trained emb	pert_id	BRD-K69894866	0
Pre-trained emb	pert_id	BRD-K70392319	0
Pre-trained emb	pert_id	BRD-K70470333	0
Pre-trained emb	pert_id	BRD-K70487031	0
Pre-trained emb	pert_id	BRD-K70912147	0
Pre-trained emb	pert_id	BRD-K71058253	0
Pre-trained emb	pert_id	BRD-K71095875	0
Pre-trained emb	pert_id	BRD-K71169984	0
Pre-trained emb	pert_id	BRD-K71328603	0
Pre-trained emb	pert_id	BRD-K71334452	0
Pre-trained emb	pert_id	BRD-K71489689	0
Pre-trained emb	pert_id	BRD-K71650306	0
Pre-trained emb	pert_id	BRD-K71731651	0
Pre-trained emb	pert_id	BRD-K71795383	0
Pre-trained emb	pert_id	BRD-K71855865	0
Pre-trained emb	pert_id	BRD-K71860425	0
Pre-trained emb	pert_id	BRD-K72005960	0
Pre-trained emb	pert_id	BRD-K72972600	0
Pre-trained emb	pert_id	BRD-K73008154	0
Pre-trained emb	pert_id	BRD-K73103636	0
Pre-trained emb	pert_id	BRD-K73251053	0
Pre-trained emb	pert_id	BRD-K73275626	0
Pre-trained emb	pert_id	BRD-K73290745	0
Pre-trained emb	pert_id	BRD-K73368362	0
Pre-trained emb	pert_id	BRD-K73381542	0
Pre-trained emb	pert_id	BRD-K73423175	0
Pre-trained emb	pert_id	BRD-K73608149	0
Pre-trained emb	pert_id	BRD-K73637411	0
Pre-trained emb	pert_id	BRD-K73671483	0
Pre-trained emb	pert_id	BRD-K73794685	0
Pre-trained emb	pert_id	BRD-K73824630	0
Pre-trained emb	pert_id	BRD-K73888531	0
Pre-trained emb	pert_id	BRD-K74225533	0
Pre-trained emb	pert_id	BRD-K74316684	0
Pre-trained emb	pert_id	BRD-K74329753	0
Pre-trained emb	pert_id	BRD-K74506609	0
Pre-trained emb	pert_id	BRD-K74548617	0
Pre-trained emb	pert_id	BRD-K74713361	0
Pre-trained emb	pert_id	BRD-K74763371	0
Pre-trained emb	pert_id	BRD-K74797618	0
Pre-trained emb	pert_id	BRD-K74980345	0
Pre-trained emb	pert_id	BRD-K75291656	0
Pre-trained emb	pert_id	BRD-K75308990	0
Pre-trained emb	pert_id	BRD-K75322905	0
Pre-trained emb	pert_id	BRD-K75418381	0
Pre-trained emb	pert_id	BRD-K75813135	0
Pre-trained emb	pert_id	BRD-K76363932	0
Pre-trained emb	pert_id	BRD-K76688996	0
Pre-trained emb	pert_id	BRD-K76719364	-0.878486
Pre-trained emb	pert_id	BRD-K77345217	0
Pre-trained emb	pert_id	BRD-K77608736	0
Pre-trained emb	pert_id	BRD-K77830450	0
Pre-trained emb	pert_id	BRD-K77925998	0
Pre-trained emb	pert_id	BRD-K77983109	0
Pre-trained emb	pert_id	BRD-K77987382	0
Pre-trained emb	pert_id	BRD-K78113049	0
Pre-trained emb	pert_id	BRD-K78167523	0
Pre-trained emb	pert_id	BRD-K78419283	0
Pre-trained emb	pert_id	BRD-K78544941	0
Pre-trained emb	pert_id	BRD-K78567475	0
Pre-trained emb	pert_id	BRD-K78719595	0
Pre-trained emb	pert_id	BRD-K78886448	0
Pre-trained emb	pert_id	BRD-K79090631	0
Pre-trained emb	pert_id	BRD-K79153888	0
Pre-trained emb	pert_id	BRD-K79181721	0
Pre-trained emb	pert_id	BRD-K79240958	0
Pre-trained emb	pert_id	BRD-K79459005	0
Pre-trained emb	pert_id	BRD-K79554012	0
Pre-trained emb	pert_id	BRD-K79750489	0
Pre-trained emb	pert_id	BRD-K79793338	0
Pre-trained emb	pert_id	BRD-K79905821	0
Pre-trained emb	pert_id	BRD-K80065513	0
Pre-trained emb	pert_id	BRD-K80396088	0
Pre-trained emb	pert_id	BRD-K80408402	0
Pre-trained emb	pert_id	BRD-K80786583	0
Pre-trained emb	pert_id	BRD-K81029756	0
Pre-trained emb	pert_id	BRD-K81214387	0
Pre-trained emb	pert_id	BRD-K81376179	0
Pre-trained emb	pert_id	BRD-K81438250	0
Pre-trained emb	pert_id	BRD-K81700534	0
Pre-trained emb	pert_id	BRD-K81727454	0
Pre-trained emb	pert_id	BRD-K81916719	0
Pre-trained emb	pert_id	BRD-K82066106	0
Pre-trained emb	pert_id	BRD-K82091397	0
Pre-trained emb	pert_id	BRD-K82147103	0
Pre-trained emb	pert_id	BRD-K82244583	0
Pre-trained emb	pert_id	BRD-K82328933	0
Pre-trained emb	pert_id	BRD-K82494568	0
Pre-trained emb	pert_id	BRD-K82967685	0
Pre-trained emb	pert_id	BRD-K83213911	0
Pre-trained emb	pert_id	BRD-K83407176	0
Pre-trained emb	pert_id	BRD-K83437201	0
Pre-trained emb	pert_id	BRD-K83562499	0
Pre-trained emb	pert_id	BRD-K84024786	0
Pre-trained emb	pert_id	BRD-K84039354	0
Pre-trained emb	pert_id	BRD-K84253429	0
Pre-trained emb	pert_id	BRD-K84396282	0
Pre-trained emb	pert_id	BRD-K84566043	0
Pre-trained emb	pert_id	BRD-K84639753	0
Pre-trained emb	pert_id	BRD-K84709232	0
Pre-trained emb	pert_id	BRD-K84810405	0
Pre-trained emb	pert_id	BRD-K84838433	0
Pre-trained emb	pert_id	BRD-K84890987	0
Pre-trained emb	pert_id	BRD-K85014146	0
Pre-trained emb	pert_id	BRD-K85140930	0
Pre-trained emb	pert_id	BRD-K85194284	-0.936084
Pre-trained emb	pert_id	BRD-K85275009	0
Pre-trained emb	pert_id	BRD-K85493820	0
Pre-trained emb	pert_id	BRD-K85670329	0
Pre-trained emb	pert_id	BRD-K85806228	0
Pre-trained emb	pert_id	BRD-K85861721	0
Pre-trained emb	pert_id	BRD-K85937960	-0.946243
Pre-trained emb	pert_id	BRD-K86107831	0
Pre-trained emb	pert_id	BRD-K86156277	0
Pre-trained emb	pert_id	BRD-K86162390	0
Pre-trained emb	pert_id	BRD-K86182839	0
Pre-trained emb	pert_id	BRD-K86492010	0
Pre-trained emb	pert_id	BRD-K86546828	0
Pre-trained emb	pert_id	BRD-K86565213	0
Pre-trained emb	pert_id	BRD-K86570333	0
Pre-trained emb	pert_id	BRD-K86618560	0
Pre-trained emb	pert_id	BRD-K86992982	0
Pre-trained emb	pert_id	BRD-K87241988	-0.798115
Pre-trained emb	pert_id	BRD-K87387614	0
Pre-trained emb	pert_id	BRD-K87492806	0
Pre-trained emb	pert_id	BRD-K87726525	0
Pre-trained emb	pert_id	BRD-K88013557	0
Pre-trained emb	pert_id	BRD-K88145757	0
Pre-trained emb	pert_id	BRD-K88560311	0
Pre-trained emb	pert_id	BRD-K88903268	0
Pre-trained emb	pert_id	BRD-K89009594	0
Pre-trained emb	pert_id	BRD-K89225759	0
Pre-trained emb	pert_id	BRD-K89386994	0
Pre-trained emb	pert_id	BRD-K89412540	0
Pre-trained emb	pert_id	BRD-K89814851	0
Pre-trained emb	pert_id	BRD-K89930444	0
Pre-trained emb	pert_id	BRD-K90195324	0
Pre-trained emb	pert_id	BRD-K90219001	-0.69003
Pre-trained emb	pert_id	BRD-K90700939	0
Pre-trained emb	pert_id	BRD-K90805324	0
Pre-trained emb	pert_id	BRD-K90864674	0
Pre-trained emb	pert_id	BRD-K90868879	0
Pre-trained emb	pert_id	BRD-K90996982	0
Pre-trained emb	pert_id	BRD-K91517665	0
Pre-trained emb	pert_id	BRD-K91960538	0
Pre-trained emb	pert_id	BRD-K91987625	0
Pre-trained emb	pert_id	BRD-K92061784	0
Pre-trained emb	pert_id	BRD-K92132228	0
Pre-trained emb	pert_id	BRD-K92205342	0
Pre-trained emb	pert_id	BRD-K92241597	0
Pre-trained emb	pert_id	BRD-K92685052	0
Pre-trained emb	pert_id	BRD-K93023739	0
Pre-trained emb	pert_id	BRD-K93095519	0
Pre-trained emb	pert_id	BRD-K93332168	0
Pre-trained emb	pert_id	BRD-K93441486	0
Pre-trained emb	pert_id	BRD-K93577185	0
Pre-trained emb	pert_id	BRD-K93667957	0
Pre-trained emb	pert_id	BRD-K93725829	0
Pre-trained emb	pert_id	BRD-K93899689	0
Pre-trained emb	pert_id	BRD-K93972090	0
Pre-trained emb	pert_id	BRD-K94137285	0
Pre-trained emb	pert_id	BRD-K94222931	0
Pre-trained emb	pert_id	BRD-K94436377	0
Pre-trained emb	pert_id	BRD-K94830213	0
Pre-trained emb	pert_id	BRD-K94981866	0
Pre-trained emb	pert_id	BRD-K94991378	0
Pre-trained emb	pert_id	BRD-K95096346	0
Pre-trained emb	pert_id	BRD-K95244186	0
Pre-trained emb	pert_id	BRD-K95298605	0
Pre-trained emb	pert_id	BRD-K95411194	0
Pre-trained emb	pert_id	BRD-K95499061	0
Pre-trained emb	pert_id	BRD-K95931117	0
Pre-trained emb	pert_id	BRD-K95985487	0
Pre-trained emb	pert_id	BRD-K96167523	0
Pre-trained emb	pert_id	BRD-K96471533	0
Pre-trained emb	pert_id	BRD-K96611781	0
Pre-trained emb	pert_id	BRD-K96741939	0
Pre-trained emb	pert_id	BRD-K97101742	0
Pre-trained emb	pert_id	BRD-K97408390	0
Pre-trained emb	pert_id	BRD-K97631938	0
Pre-trained emb	pert_id	BRD-K97873029	0
Pre-trained emb	pert_id	BRD-K98203492	0
Pre-trained emb	pert_id	BRD-K98240084	0
Pre-trained emb	pert_id	BRD-K98519396	0
Pre-trained emb	pert_id	BRD-K98675009	0
Pre-trained emb	pert_id	BRD-K98695146	0
Pre-trained emb	pert_id	BRD-K98980304	0
Pre-trained emb	pert_id	BRD-K99125195	0
Pre-trained emb	pert_id	BRD-K99383816	0
Pre-trained emb	pert_id	BRD-K99411983	0
Pre-trained emb	pert_id	BRD-K99498722	-0.931198
Pre-trained emb	pert_id	BRD-K99691991	0
Pre-trained emb	pert_id	BRD-K99749622	0
Pre-trained emb	pert_id	BRD-K99922388	0
Pre-trained emb	pert_id	BRD-M16762496	0
Pre-trained emb	pert_id	BRD-M32778103	0
Pre-trained emb	pert_id	BRD-M74304337	0
Pre-trained emb	pert_id	BRD-U12932811	0
Pre-trained emb	pert_id	BRD-U21132661	0
Pre-trained emb	pert_id	BRD-U24341228	0
Pre-trained emb	pert_id	BRD-U32365159	0
Pre-trained emb	pert_id	BRD-U37049823	0
Pre-trained emb	pert_id	BRD-U44432129	-0.575556
Pre-trained emb	pert_id	BRD-U51907271	0
Pre-trained emb	pert_id	BRD-U82759277	0
Pre-trained emb	pert_id	BRDN0000398700	0
Pre-trained emb	pert_id	BRDN0000398708	0
Pre-trained emb	pert_id	BRDN0000398758	0
Pre-trained emb	pert_id	BRDN0000398801	0
Pre-trained emb	pert_id	BRDN0000399019	0
Pre-trained emb	pert_id	BRDN0000399138	0
Pre-trained emb	pert_id	BRDN0000399286	0
Pre-trained emb	pert_id	BRDN0000399332	0
Pre-trained emb	pert_id	BRDN0000399348	0
Pre-trained emb	pert_id	BRDN0000399388	0
Pre-trained emb	pert_id	BRDN0000399932	0
Pre-trained emb	pert_id	BRDN0000400129	0
Pre-trained emb	pert_id	BRDN0000400313	0
Pre-trained emb	pert_id	BRDN0000400785	0
Pre-trained emb	pert_id	BRDN0000400866	0
Pre-trained emb	pert_id	BRDN0000401124	0
Pre-trained emb	pert_id	BRDN0000401187	0
Pre-trained emb	pert_id	BRDN0000401453	0
Pre-trained emb	pert_id	BRDN0000401810	0
Pre-trained emb	pert_id	BRDN0000401992	0
Pre-trained emb	pert_id	BRDN0000402209	0
Pre-trained emb	pert_id	BRDN0000402840	0
Pre-trained emb	pert_id	BRDN0000403060	0
Pre-trained emb	pert_id	BRDN0000403211	0
Pre-trained emb	pert_id	BRDN0000403216	0
Pre-trained emb	pert_id	BRDN0000403221	0
Pre-trained emb	pert_id	BRDN0000403317	0
Pre-trained emb	pert_id	BRDN0000403518	0
Pre-trained emb	pert_id	BRDN0000403769	0
Pre-trained emb	pert_id	BRDN0000403823	0
Pre-trained emb	pert_id	BRDN0000403862	0
Pre-trained emb	pert_id	BRDN0000404038	0
Pre-trained emb	pert_id	BRDN0000404569	0
Pre-trained emb	pert_id	BRDN0000404626	0
Pre-trained emb	pert_id	BRDN0000404799	0
Pre-trained emb	pert_id	BRDN0000404840	0
Pre-trained emb	pert_id	BRDN0000404998	0
Pre-trained emb	pert_id	BRDN0000405036	0
Pre-trained emb	pert_id	BRDN0000405444	0
Pre-trained emb	pert_id	BRDN0000405469	0
Pre-trained emb	pert_id	BRDN0000405713	0
Pre-trained emb	pert_id	BRDN0000406156	0
Pre-trained emb	pert_id	BRDN0000406322	0
Pre-trained emb	pert_id	BRDN0000406437	0
Pre-trained emb	pert_id	BRDN0000406466	0
Pre-trained emb	pert_id	BRDN0000406517	0
Pre-trained emb	pert_id	BRDN0000406783	0
Pre-trained emb	pert_id	BRDN0000406804	0
Pre-trained emb	pert_id	BRDN0000406874	0
Pre-trained emb	pert_id	BRDN0000406939	0
Pre-trained emb	pert_id	BRDN0000407061	0
Pre-trained emb	pert_id	BRDN0000407092	0
Pre-trained emb	pert_id	BRDN0000407132	0
Pre-trained emb	pert_id	BRDN0000407210	0
Pre-trained emb	pert_id	BRDN0000407394	0
Pre-trained emb	pert_id	BRDN0000407780	-0.937943
Pre-trained emb	pert_id	BRDN0000407912	0
Pre-trained emb	pert_id	BRDN0000407980	0
Pre-trained emb	pert_id	BRDN0000408019	0
Pre-trained emb	pert_id	BRDN0000408022	0
Pre-trained emb	pert_id	BRDN0000408289	0
Pre-trained emb	pert_id	BRDN0000408580	0
Pre-trained emb	pert_id	BRDN0000409029	0
Pre-trained emb	pert_id	BRDN0000409114	0
Pre-trained emb	pert_id	BRDN0000409316	0
Pre-trained emb	pert_id	BRDN0000409598	0
Pre-trained emb	pert_id	BRDN0000409845	0
Pre-trained emb	pert_id	BRDN0000409900	0
Pre-trained emb	pert_id	BRDN0000409959	0
Pre-trained emb	pert_id	BRDN0000410229	0
Pre-trained emb	pert_id	BRDN0000410293	0
Pre-trained emb	pert_id	BRDN0000410420	0
Pre-trained emb	pert_id	BRDN0000410843	0
Pre-trained emb	pert_id	BRDN0000410949	0
Pre-trained emb	pert_id	BRDN0000410975	0
Pre-trained emb	pert_id	BRDN0000410999	0
Pre-trained emb	pert_id	BRDN0000411130	0
Pre-trained emb	pert_id	BRDN0000411175	0
Pre-trained emb	pert_id	BRDN0000411671	0
Pre-trained emb	pert_id	BRDN0000411749	0
Pre-trained emb	pert_id	BRDN0000411784	0
Pre-trained emb	pert_id	BRDN0000411798	0
Pre-trained emb	pert_id	BRDN0000411841	0
Pre-trained emb	pert_id	BRDN0000460330	0
Pre-trained emb	pert_id	BRDN0000460750	0
Pre-trained emb	pert_id	BRDN0000461133	0
Pre-trained emb	pert_id	BRDN0000461161	0
Pre-trained emb	pert_id	BRDN0000461214	0
Pre-trained emb	pert_id	BRDN0000461340	0
Pre-trained emb	pert_id	BRDN0000461362	0
Pre-trained emb	pert_id	BRDN0000461460	-0.933884
Pre-trained emb	pert_id	BRDN0000461914	0
Pre-trained emb	pert_id	BRDN0000464815	0
Pre-trained emb	pert_id	BRDN0000464844	0
Pre-trained emb	pert_id	BRDN0000464947	0
Pre-trained emb	pert_id	BRDN0000464985	0
Pre-trained emb	pert_id	BRDN0000465010	0
Pre-trained emb	pert_id	BRDN0000465044	0
Pre-trained emb	pert_id	BRDN0000465063	0
Pre-trained emb	pert_id	BRDN0000465135	0
Pre-trained emb	pert_id	BRDN0000465136	0
Pre-trained emb	pert_id	BRDN0000465155	0
Pre-trained emb	pert_id	BRDN0000552477	0
Pre-trained emb	pert_id	BRDN0000552697	0
Pre-trained emb	pert_id	BRDN0000552799	0
Pre-trained emb	pert_id	BRDN0000552819	0
Pre-trained emb	pert_id	BRDN0000552867	0
Pre-trained emb	pert_id	BRDN0000552961	0
Pre-trained emb	pert_id	BRDN0000553191	0
Pre-trained emb	pert_id	BRDN0000553222	0
Pre-trained emb	pert_id	BRDN0000553286	0
Pre-trained emb	pert_id	BRDN0000553456	0
Pre-trained emb	pert_id	BRDN0000553540	0
Pre-trained emb	pert_id	BRDN0000553736	0
Pre-trained emb	pert_id	BRDN0000553958	0
Pre-trained emb	pert_id	BRDN0000553999	0
Pre-trained emb	pert_id	BRDN0000560712	0
Pre-trained emb	pert_id	BRDN0000560734	0
Pre-trained emb	pert_id	BRDN0000561664	0
Pre-trained emb	pert_id	BRDN0000563728	0
Pre-trained emb	pert_id	BRDN0000563826	0
Pre-trained emb	pert_id	BRDN0000579763	0
Pre-trained emb	pert_id	BRDN0000582691	0
Pre-trained emb	pert_id	BRDN0000583503	-0.905091
Pre-trained emb	pert_id	BRDN0000585001	0
Pre-trained emb	pert_id	BRDN0000585652	0
Pre-trained emb	pert_id	BRDN0000585769	0
Pre-trained emb	pert_id	BRDN0000585800	0
Pre-trained emb	pert_id	BRDN0000586087	-0.960551
Pre-trained emb	pert_id	BRDN0000733185	0
Pre-trained emb	pert_id	BRDN0000733201	0
Pre-trained emb	pert_id	BRDN0000734392	0
Pre-trained emb	pert_id	BRDN0000734411	0
Pre-trained emb	pert_id	BRDN0000734894	0
Pre-trained emb	pert_id	BRDN0000735608	0
Pre-trained emb	pert_id	BRDN0000735975	0
Pre-trained emb	pert_id	BRDN0000986492	0
Pre-trained emb	pert_id	BRDN0000986693	0
Pre-trained emb	pert_id	BRDN0000990398	0
Pre-trained emb	pert_id	BRDN0000998091	0
Pre-trained emb	pert_id	BRDN0001051521	0
Pre-trained emb	pert_id	BRDN0001052080	0
Pre-trained emb	pert_id	BRDN0001052204	0
Pre-trained emb	pert_id	BRDN0001052297	0
Pre-trained emb	pert_id	BRDN0001053374	0
Pre-trained emb	pert_id	BRDN0001053764	0
Pre-trained emb	pert_id	BRDN0001053790	0
Pre-trained emb	pert_id	BRDN0001053800	0
Pre-trained emb	pert_id	BRDN0001053857	0
Pre-trained emb	pert_id	BRDN0001053866	0
Pre-trained emb	pert_id	BRDN0001053922	0
Pre-trained emb	pert_id	BRDN0001053929	0
Pre-trained emb	pert_id	BRDN0001054120	0
Pre-trained emb	pert_id	BRDN0001054123	0
Pre-trained emb	pert_id	BRDN0001054144	0
Pre-trained emb	pert_id	BRDN0001054228	0
Pre-trained emb	pert_id	BRDN0001054968	0
Pre-trained emb	pert_id	BRDN0001056091	0
Pre-trained emb	pert_id	BRDN0001056713	0
Pre-trained emb	pert_id	BRDN0001056773	0
Pre-trained emb	pert_id	BRDN0001056919	0
Pre-trained emb	pert_id	BRDN0001056938	0
Pre-trained emb	pert_id	BRDN0001057132	0
Pre-trained emb	pert_id	BRDN0001057144	0
Pre-trained emb	pert_id	BRDN0001057207	0
Pre-trained emb	pert_id	BRDN0001057261	0
Pre-trained emb	pert_id	BRDN0001057334	0
Pre-trained emb	pert_id	BRDN0001057351	0
Pre-trained emb	pert_id	BRDN0001057703	0
Pre-trained emb	pert_id	BRDN0001058161	0
Pre-trained emb	pert_id	BRDN0001060449	0
Pre-trained emb	pert_id	BRDN0001060514	0
Pre-trained emb	pert_id	BRDN0001060638	0
Pre-trained emb	pert_id	BRDN0001060713	0
Pre-trained emb	pert_id	BRDN0001060824	0
Pre-trained emb	pert_id	BRDN0001061089	0
Pre-trained emb	pert_id	BRDN0001061163	0
Pre-trained emb	pert_id	BRDN0001062096	0
Pre-trained emb	pert_id	BRDN0001062199	0
Pre-trained emb	pert_id	BRDN0001064914	0
Pre-trained emb	pert_id	BRDN0001065038	0
Pre-trained emb	pert_id	BRDN0001065104	0
Pre-trained emb	pert_id	BRDN0001065239	0
Pre-trained emb	pert_id	BRDN0001065457	0
Pre-trained emb	pert_id	BRDN0001065560	0
Pre-trained emb	pert_id	BRDN0001065660	0
Pre-trained emb	pert_id	BRDN0001065728	-0.975112
Pre-trained emb	pert_id	BRDN0001066118	0
Pre-trained emb	pert_id	BRDN0001066246	0
Pre-trained emb	pert_id	BRDN0001066250	0
Pre-trained emb	pert_id	BRDN0001066351	-0.966805
Pre-trained emb	pert_id	BRDN0001066550	0
Pre-trained emb	pert_id	BRDN0001066774	0
Pre-trained emb	pert_id	BRDN0001144839	0
Pre-trained emb	pert_id	BRDN0001144938	0
Pre-trained emb	pert_id	BRDN0001144940	0
Pre-trained emb	pert_id	BRDN0001144952	0
Pre-trained emb	pert_id	BRDN0001145125	0
Pre-trained emb	pert_id	BRDN0001145167	0
Pre-trained emb	pert_id	BRDN0001145369	0
Pre-trained emb	pert_id	BRDN0001145410	0
Pre-trained emb	pert_id	BRDN0001145419	0
Pre-trained emb	pert_id	BRDN0001145474	0
Pre-trained emb	pert_id	BRDN0001145519	0
Pre-trained emb	pert_id	BRDN0001145616	0
Pre-trained emb	pert_id	BRDN0001145693	0
Pre-trained emb	pert_id	BRDN0001145706	0
Pre-trained emb	pert_id	BRDN0001145716	0
Pre-trained emb	pert_id	BRDN0001145766	0
Pre-trained emb	pert_id	BRDN0001145877	0
Pre-trained emb	pert_id	BRDN0001145914	0
Pre-trained emb	pert_id	BRDN0001146075	0
Pre-trained emb	pert_id	BRDN0001146179	0
Pre-trained emb	pert_id	BRDN0001146260	0
Pre-trained emb	pert_id	BRDN0001146264	0
Pre-trained emb	pert_id	BRDN0001146266	0
Pre-trained emb	pert_id	BRDN0001146329	0
Pre-trained emb	pert_id	BRDN0001146451	0
Pre-trained emb	pert_id	BRDN0001146454	0
Pre-trained emb	pert_id	BRDN0001146525	0
Pre-trained emb	pert_id	BRDN0001146677	0
Pre-trained emb	pert_id	BRDN0001146753	0
Pre-trained emb	pert_id	BRDN0001146799	0
Pre-trained emb	pert_id	BRDN0001147131	-0.844822
Pre-trained emb	pert_id	BRDN0001147153	0
Pre-trained emb	pert_id	BRDN0001147162	0
Pre-trained emb	pert_id	BRDN0001147315	0
Pre-trained emb	pert_id	BRDN0001147331	0
Pre-trained emb	pert_id	BRDN0001147364	0
Pre-trained emb	pert_id	BRDN0001147521	0
Pre-trained emb	pert_id	BRDN0001147570	0
Pre-trained emb	pert_id	BRDN0001147617	0
Pre-trained emb	pert_id	BRDN0001147622	0
Pre-trained emb	pert_id	BRDN0001147644	0
Pre-trained emb	pert_id	BRDN0001147680	0
Pre-trained emb	pert_id	BRDN0001147690	0
Pre-trained emb	pert_id	BRDN0001147695	0
Pre-trained emb	pert_id	BRDN0001147819	-0.680142
Pre-trained emb	pert_id	BRDN0001147884	0
Pre-trained emb	pert_id	BRDN0001147957	0
Pre-trained emb	pert_id	BRDN0001148077	0
Pre-trained emb	pert_id	BRDN0001148129	0
Pre-trained emb	pert_id	BRDN0001148259	0
Pre-trained emb	pert_id	BRDN0001148621	0
Pre-trained emb	pert_id	BRDN0001148634	0
Pre-trained emb	pert_id	BRDN0001148887	0
Pre-trained emb	pert_id	BRDN0001148926	0
Pre-trained emb	pert_id	BRDN0001149027	0
Pre-trained emb	pert_id	BRDN0001149123	0
Pre-trained emb	pert_id	BRDN0001149187	0
Pre-trained emb	pert_id	BRDN0001149188	0
Pre-trained emb	pert_id	BRDN0001149197	0
Pre-trained emb	pert_id	BRDN0001149250	0
Pre-trained emb	pert_id	BRDN0001149298	0
Pre-trained emb	pert_id	BRDN0001149330	0
Pre-trained emb	pert_id	BRDN0001149331	0
Pre-trained emb	pert_id	BRDN0001149415	0
Pre-trained emb	pert_id	BRDN0001149508	0
Pre-trained emb	pert_id	BRDN0001149524	0
Pre-trained emb	pert_id	BRDN0001162491	0
Pre-trained emb	pert_id	BRDN0001162519	0
Pre-trained emb	pert_id	BRDN0001478902	0
Pre-trained emb	pert_id	BRDN0001479015	0
Pre-trained emb	pert_id	BRDN0001479250	0
Pre-trained emb	pert_id	BRDN0001479324	0
Pre-trained emb	pert_id	BRDN0001479418	0
Pre-trained emb	pert_id	BRDN0001479433	0
Pre-trained emb	pert_id	BRDN0001479503	0
Pre-trained emb	pert_id	BRDN0001479718	0
Pre-trained emb	pert_id	BRDN0001479776	0
Pre-trained emb	pert_id	BRDN0001479862	0
Pre-trained emb	pert_id	BRDN0001479982	0
Pre-trained emb	pert_id	BRDN0001479998	0
Pre-trained emb	pert_id	BRDN0001480060	0
Pre-trained emb	pert_id	BRDN0001480308	0
Pre-trained emb	pert_id	BRDN0001480310	0
Pre-trained emb	pert_id	BRDN0001480364	0
Pre-trained emb	pert_id	BRDN0001480530	0
Pre-trained emb	pert_id	BRDN0001480542	0
Pre-trained emb	pert_id	BRDN0001480588	0
Pre-trained emb	pert_id	BRDN0001480608	0
Pre-trained emb	pert_id	BRDN0001480854	0
Pre-trained emb	pert_id	BRDN0001480881	0
Pre-trained emb	pert_id	BRDN0001481103	0
Pre-trained emb	pert_id	BRDN0001481141	0
Pre-trained emb	pert_id	BRDN0001481216	0
Pre-trained emb	pert_id	BRDN0001481524	0
Pre-trained emb	pert_id	BRDN0001481532	0
Pre-trained emb	pert_id	BRDN0001481542	0
Pre-trained emb	pert_id	BRDN0001481550	0
Pre-trained emb	pert_id	BRDN0001481569	0
Pre-trained emb	pert_id	BRDN0001481802	0
Pre-trained emb	pert_id	BRDN0001481811	0
Pre-trained emb	pert_id	BRDN0001481880	0
Pre-trained emb	pert_id	BRDN0001481949	0
Pre-trained emb	pert_id	BRDN0001482033	0
Pre-trained emb	pert_id	BRDN0001482283	0
Pre-trained emb	pert_id	BRDN0001482324	0
Pre-trained emb	pert_id	BRDN0001482471	0
Pre-trained emb	pert_id	BRDN0001482539	0
Pre-trained emb	pert_id	BRDN0001482613	0
Pre-trained emb	pert_id	BRDN0001482884	0
Pre-trained emb	pert_id	BRDN0001482959	0
Pre-trained emb	pert_id	BRDN0001482977	0
Pre-trained emb	pert_id	BRDN0001483008	0
Pre-trained emb	pert_id	BRDN0001483104	0
Pre-trained emb	pert_id	BRDN0001483170	0
Pre-trained emb	pert_id	BRDN0001483356	0
Pre-trained emb	pert_id	BRDN0001483466	0
Pre-trained emb	pert_id	BRDN0001483575	0
Pre-trained emb	pert_id	BRDN0001483736	0
Pre-trained emb	pert_id	BRDN0001483788	0
Pre-trained emb	pert_id	BRDN0001483798	0
Pre-trained emb	pert_id	BRDN0001483862	0
Pre-trained emb	pert_id	BRDN0001483872	0
Pre-trained emb	pert_id	BRDN0001483885	0
Pre-trained emb	pert_id	BRDN0001484140	0
Pre-trained emb	pert_id	BRDN0001484303	0
Pre-trained emb	pert_id	BRDN0001484326	0
Pre-trained emb	pert_id	BRDN0001484450	0
Pre-trained emb	pert_id	BRDN0001484511	0
Pre-trained emb	pert_id	BRDN0001484625	0
Pre-trained emb	pert_id	BRDN0001484860	0
Pre-trained emb	pert_id	BRDN0001484872	0
Pre-trained emb	pert_id	BRDN0001485058	0
Pre-trained emb	pert_id	BRDN0001485194	0
Pre-trained emb	pert_id	BRDN0001485348	0
Pre-trained emb	pert_id	BRDN0001485448	0
Pre-trained emb	pert_id	BRDN0001485477	0
Pre-trained emb	pert_id	BRDN0001485532	0
Pre-trained emb	pert_id	BRDN0001485686	0
Pre-trained emb	pert_id	BRDN0001485767	0
Pre-trained emb	pert_id	BRDN0001485880	0
Pre-trained emb	pert_id	BRDN0001486117	0
Pre-trained emb	pert_id	BRDN0001486172	0
Pre-trained emb	pert_id	BRDN0001486185	0
Pre-trained emb	pert_id	BRDN0001486293	0
Pre-trained emb	pert_id	BRDN0001486346	0
Pre-trained emb	pert_id	BRDN0001486544	0
Pre-trained emb	pert_id	BRDN0001486646	0
Pre-trained emb	pert_id	BRDN0001486657	0
Pre-trained emb	pert_id	BRDN0001486803	0
Pre-trained emb	pert_id	BRDN0001486810	0
Pre-trained emb	pert_id	BRDN0001486880	0
Pre-trained emb	pert_id	BRDN0001486954	0
Pre-trained emb	pert_id	BRDN0001486963	0
Pre-trained emb	pert_id	BRDN0001487040	0
Pre-trained emb	pert_id	BRDN0001487067	0
Pre-trained emb	pert_id	BRDN0001487070	0
Pre-trained emb	pert_id	BRDN0001487135	0
Pre-trained emb	pert_id	BRDN0001487260	0
Pre-trained emb	pert_id	BRDN0001487281	0
Pre-trained emb	pert_id	BRDN0001487345	0
Pre-trained emb	pert_id	BRDN0001487464	0
Pre-trained emb	pert_id	BRDN0001487525	0
Pre-trained emb	pert_id	BRDN0001487572	0
Pre-trained emb	pert_id	BRDN0001487591	0
Pre-trained emb	pert_id	BRDN0001487613	0
Pre-trained emb	pert_id	BRDN0001487759	0
Pre-trained emb	pert_id	BRDN0001487841	0
Pre-trained emb	pert_id	BRDN0001487973	0
Pre-trained emb	pert_id	BRDN0001487980	0
Pre-trained emb	pert_id	BRDN0001488032	0
Pre-trained emb	pert_id	BRDN0001488033	0
Pre-trained emb	pert_id	BRDN0001488176	0
Pre-trained emb	pert_id	BRDN0001488215	0
Pre-trained emb	pert_id	BRDN0001488226	0
Pre-trained emb	pert_id	BRDN0001488290	0
Pre-trained emb	pert_id	BRDN0001488302	-0.821046
Pre-trained emb	pert_id	BRDN0001488311	0
Pre-trained emb	pert_id	BRDN0001488338	0
Pre-trained emb	pert_id	BRDN0001488377	0
Pre-trained emb	pert_id	BRDN0001488442	0
Pre-trained emb	pert_id	BRDN0001488601	0
Pre-trained emb	pert_id	BRDN0001488788	0
Pre-trained emb	pert_id	BRDN0001488993	0
Pre-trained emb	pert_id	BRDN0001489114	0
Pre-trained emb	pert_id	BRDN0001489254	0
Pre-trained emb	pert_id	BRDN0001489279	-0.949386
Pre-trained emb	pert_id	BRDN0001489281	0
Pre-trained emb	pert_id	BRDN0001489330	0
Pre-trained emb	pert_id	BRDN0001489385	0
Pre-trained emb	pert_id	BRDN0001489445	0
Pre-trained emb	pert_id	BRDN0001489578	0
Pre-trained emb	pert_id	BRDN0001489654	0
Pre-trained emb	pert_id	BRDN0001490078	0
Pre-trained emb	pert_id	BRDN0001490221	0
Pre-trained emb	pert_id	BRDN0001490274	0
Pre-trained emb	pert_id	BRDN0001490523	0
Pre-trained emb	pert_id	BRDN0001490529	0
Pre-trained emb	pert_id	BRDN0001493959	0
Pre-trained emb	pert_id	BRDN0001493989	0
Pre-trained emb	pert_id	BRDN0001494292	0
Pre-trained emb	pert_id	BRDN0001494434	0
Pre-trained emb	pert_id	BRDN0001494540	0
Pre-trained emb	pert_id	BRDN0001494699	0
Pre-trained emb	pert_id	BRDN0001494816	0
Pre-trained emb	pert_id	BRDN0001494936	0
Pre-trained emb	pert_id	BRDN0001494958	0
Pre-trained emb	pert_id	BRDN0001495019	0
Pre-trained emb	pert_id	BRDN0001495026	0
Pre-trained emb	pert_id	BRDN0001495060	0
Pre-trained emb	pert_id	BRDN0001495083	0
Pre-trained emb	pert_id	BRDN0001495094	0
Pre-trained emb	pert_id	BRDN0001495160	0
Pre-trained emb	pert_id	BRDN0001495177	0
Pre-trained emb	pert_id	BRDN0001495260	0
Pre-trained emb	pert_id	BRDN0001495267	0
Pre-trained emb	pert_id	BRDN0001495358	0
Pre-trained emb	pert_id	BRDN0001495373	0
Pre-trained emb	pert_id	BRDN0001495403	0
Pre-trained emb	pert_id	BRDN0001495406	0
Pre-trained emb	pert_id	BRDN0001495410	0
Pre-trained emb	pert_id	BRDN0001495415	0
Pre-trained emb	pert_id	BRDN0001495519	0
Pre-trained emb	pert_id	BRDN0001495543	0
Pre-trained emb	pert_id	BRDN0001495856	0
Pre-trained emb	pert_id	BRDN0001495883	0
Pre-trained emb	pert_id	BRDN0001495983	0
Pre-trained emb	pert_id	BRDN0001496446	0
Pre-trained emb	pert_id	BRDN0001496669	0
Pre-trained emb	pert_id	BRDN0001496738	0
Pre-trained emb	pert_id	BRDN0001496842	0
Pre-trained emb	pert_id	BRDN0001496943	0
Pre-trained emb	pert_id	BRDN0001496961	0.0360057
Pre-trained emb	pert_id	BRDN0001497079	0
Pre-trained emb	pert_id	BRDN0001497323	0
Pre-trained emb	pert_id	BRDN0001497426	0
Pre-trained emb	pert_id	BRDN0001497430	0
Pre-trained emb	pert_id	BRDN0001497510	0
Pre-trained emb	pert_id	BRDN0001497550	0
Pre-trained emb	pert_id	BRDN0001497577	0
Pre-trained emb	pert_id	BRDN0001497585	0
Pre-trained emb	pert_id	BRDN0001497657	0
Pre-trained emb	pert_id	BRDN0001497753	0
Pre-trained emb	pert_id	BRDN0001497787	0
Pre-trained emb	pert_id	BRDN0001497791	0
Pre-trained emb	pert_id	BRDN0001497868	0
Pre-trained emb	pert_id	BRDN0001498023	0
Pre-trained emb	pert_id	BRDN0001498049	0
Pre-trained emb	pert_id	BRDN0001498082	0
Pre-trained emb	pert_id	BRDN0001498092	0
Pre-trained emb	pert_id	BRDN0001498233	0
Pre-trained emb	pert_id	BRDN0001498256	0
Pre-trained emb	pert_id	BRDN0001498421	0
Pre-trained emb	pert_id	BRDN0001498423	0
Pre-trained emb	pert_id	BRDN0001498510	0
Pre-trained emb	pert_id	BRDN0001498522	0
Pre-trained emb	pert_id	BRDN0001498595	0
Pre-trained emb	pert_id	BRDN0001498739	0
Pre-trained emb	pert_id	BRDN0001498845	0
Pre-trained emb	pert_id	BRDN0001498855	0
Pre-trained emb	pert_id	BRDN0001498886	0
Pre-trained emb	pert_id	BRDN0001498938	0
Pre-trained emb	pert_id	BRDN0001498941	0
Pre-trained emb	pert_id	BRDN0001498981	0
Pre-trained emb	pert_id	BRDN0001498984	0
Pre-trained emb	pert_id	BRDN0001499016	0
Pre-trained emb	pert_id	BRDN0001499022	0
Pre-trained emb	pert_id	BRDN0001499132	0
Pre-trained emb	pert_id	BRDN0001499192	0
Pre-trained emb	pert_id	BRDN0001499206	0
Pre-trained emb	pert_id	BRDN0001499285	0
Pre-trained emb	pert_id	BRDN0001499337	0
Pre-trained emb	pert_id	BRDN0001499384	0
Pre-trained emb	pert_id	BRDN0001499563	0
Pre-trained emb	pert_id	BRDN0001499590	0
Pre-trained emb	pert_id	BRDN0001499631	0
Pre-trained emb	pert_id	BRDN0001499664	-0.949561
Pre-trained emb	pert_id	BRDN0001499896	0
Pre-trained emb	pert_id	BRDN0001499934	0
Pre-trained emb	pert_id	BRDN0001499967	0
Pre-trained emb	pert_id	BRDN0001499971	-0.631643
Pre-trained emb	pert_id	BRDN0001500098	0
Pre-trained emb	pert_id	BRDN0001500216	0
Pre-trained emb	pert_id	BRDN0001500303	0
Pre-trained emb	pert_id	BRDN0001500436	0
Pre-trained emb	pert_id	BRDN0001500523	0
Pre-trained emb	pert_id	BRDN0001500787	0
Pre-trained emb	pert_id	BRDN0001500816	0
Pre-trained emb	pert_id	BRDN0001500847	0
Pre-trained emb	pert_id	BRDN0001500883	0
Pre-trained emb	pert_id	BRDN0001500997	0
Pre-trained emb	pert_id	BRDN0001501077	0
Pre-trained emb	pert_id	BRDN0001501105	0
Pre-trained emb	pert_id	BRDN0001501107	0
Pre-trained emb	pert_id	BRDN0001501134	0
Pre-trained emb	pert_id	BRDN0001501230	0
Pre-trained emb	pert_id	BRDN0001501517	0
Pre-trained emb	pert_id	BRDN0001501599	-0.873021
Pre-trained emb	pert_id	BRDN0001501637	0
Pre-trained emb	pert_id	BRDN0001501675	0
Pre-trained emb	pert_id	BRDN0001501723	0
Pre-trained emb	pert_id	BRDN0001501729	0
Pre-trained emb	pert_id	BRDN0001501760	0
Pre-trained emb	pert_id	BRDN0001502095	0
Pre-trained emb	pert_id	BRDN0001502148	0
Pre-trained emb	pert_id	BRDN0001502157	-0.971844
Pre-trained emb	pert_id	BRDN0001502158	0
Pre-trained emb	pert_id	BRDN0001502314	0
Pre-trained emb	pert_id	BRDN0001502332	0
Pre-trained emb	pert_id	BRDN0001502353	0
Pre-trained emb	pert_id	BRDN0001502375	0
Pre-trained emb	pert_id	BRDN0001502384	0
Pre-trained emb	pert_id	BRDN0001502541	0
Pre-trained emb	pert_id	BRDN0001502642	0
Pre-trained emb	pert_id	BRDN0001502725	0
Pre-trained emb	pert_id	BRDN0001502821	0
Pre-trained emb	pert_id	BRDN0001502890	-0.976879
Pre-trained emb	pert_id	BRDN0001502970	0
Pre-trained emb	pert_id	BRDN0001503074	0
Pre-trained emb	pert_id	BRDN0001503140	0
Pre-trained emb	pert_id	BRDN0001503232	-0.964602
Pre-trained emb	pert_id	BRDN0001503347	0
Pre-trained emb	pert_id	BRDN0001503402	0
Pre-trained emb	pert_id	BRDN0001503448	0
Pre-trained emb	pert_id	BRDN0001503473	0
Pre-trained emb	pert_id	BRDN0001503530	0
Pre-trained emb	pert_id	BRDN0001503543	0
Pre-trained emb	pert_id	BRDN0001503800	0
Pre-trained emb	pert_id	BRDN0001503827	0
Pre-trained emb	pert_id	BRDN0001503833	0
Pre-trained emb	pert_id	BRDN0001503857	0
Pre-trained emb	pert_id	BRDN0001504150	0
Pre-trained emb	pert_id	BRDN0001504574	0
Pre-trained emb	pert_id	BRDN0001504576	0
Pre-trained emb	pert_id	BRDN0001504610	0
Pre-trained emb	pert_id	BRDN0001504625	0
Pre-trained emb	pert_id	BRDN0001518564	0
Pre-trained emb	pert_id	BRDN0001518588	0
Pre-trained emb	pert_id	BRDN0001518643	0
Pre-trained emb	pert_id	BRDN0001518741	0
Pre-trained emb	pert_id	BRDN0001518774	0
Pre-trained emb	pert_id	BRDN0001518798	0
Pre-trained emb	pert_id	BRDN0001518964	0
Pre-trained emb	pert_id	BRDN0001519261	0
Pre-trained emb	pert_id	BRDN0001519282	0
Pre-trained emb	pert_id	BRDN0001519407	0
Pre-trained emb	pert_id	BRDN0001519699	0
Pre-trained emb	pert_id	BRDN0001519752	0
Pre-trained emb	pert_id	BRDN0001562376	0
Pre-trained emb	pert_id	BRDN0001563016	0
Pre-trained emb	pert_id	BRDN0001581176	0
Pre-trained emb	pert_id	BRDN0001581357	0
Pre-trained emb	pert_id	BRDN0001581400	0
Pre-trained emb	pert_id	BRDN0001581468	0
Pre-trained emb	pert_id	BRDN0001581857	0
Pre-trained emb	pert_id	BRDN0001581898	0
Pre-trained emb	pert_id	BRDN0001582072	0
Pre-trained emb	pert_id	BRDN0001582205	0
Pre-trained emb	pert_id	BRDN0001582285	0
Pre-trained emb	pert_id	BRDN0001582537	0
Pre-trained emb	pert_id	BRDN0001582557	0
Pre-trained emb	pert_id	BRDN0001582903	0
Pre-trained emb	pert_id	BRDN0001583092	0
Pre-trained emb	pert_id	BRDN0001583161	0
Pre-trained emb	pert_id	BRDN0001583348	0
Pre-trained emb	pert_id	BRDN0001583795	0
Pre-trained emb	pert_id	BRDN0001583831	0
Pre-trained emb	pert_id	BRDN0001583898	0
Pre-trained emb	pert_id	BRDN0001584116	0
Pre-trained emb	pert_id	BRDN0001584184	0
Pre-trained emb	pert_id	BRDN0001584296	0
Pre-trained emb	pert_id	BRDN0001584700	0
Pre-trained emb	pert_id	BRDN0001584739	0
Pre-trained emb	pert_id	BRDN0001584755	0
Pre-trained emb	pert_id	BRDN0001584840	0
Pre-trained emb	pert_id	BRDN0001585068	0
Pre-trained emb	pert_id	BRDN0001585141	0
Pre-trained emb	pert_id	BRDN0001585142	0
Pre-trained emb	pert_id	BRDN0001585402	0
Pre-trained emb	pert_id	BRDN0001585449	0
Pre-trained emb	pert_id	BRDN0001585479	0
Pre-trained emb	pert_id	BRDN0001585635	0
Pre-trained emb	pert_id	BRDN0001585801	0
Pre-trained emb	pert_id	BRDN0001585861	0
Pre-trained emb	pert_id	BRDN0001585996	0
Pre-trained emb	pert_id	BRDN0001586017	0
Pre-trained emb	pert_id	BRDN0001586219	0
Pre-trained emb	pert_id	BRDN0001586238	0
Pre-trained emb	pert_id	BRDN0001586467	0
Pre-trained emb	pert_id	BRDN0001586581	0
Pre-trained emb	pert_id	BRDN0002661654	0
Pre-trained emb	pert_id	BRDN0002661989	0
Pre-trained emb	pert_id	BRDN0002662124	0
Pre-trained emb	pert_id	BRDN0002662527	0
Pre-trained emb	pert_id	BRDN0002991588	0
Pre-trained emb	pert_id	BRDN0002991719	0
Pre-trained emb	pert_id	BRDN0002991852	0
Pre-trained emb	pert_id	BRDN0002991868	0
Pre-trained emb	pert_id	BRDN0002991869	0
Pre-trained emb	pert_id	BRDN0002991973	0
Pre-trained emb	pert_id	BRDN0002992048	0
Pre-trained emb	pert_id	BRDN0002992123	0
Pre-trained emb	pert_id	BRDN0003228140	0
Pre-trained emb	pert_id	BRDN0003228184	0
Pre-trained emb	pert_id	BRDN0003230890	0
Pre-trained emb	pert_id	BRDN0003417180	0
Pre-trained emb	pert_id	BRDN0003419359	0
Pre-trained emb	pert_id	BRDN0003438671	0
Pre-trained emb	pert_id	BRDN0003462469	0
Pre-trained emb	pert_id	BRDN0003481412	0
Pre-trained emb	pert_id	BRDN0003481893	0
Pre-trained emb	pert_id	BRDN0003483495	0
Pre-trained emb	pert_id	BRDN0003488187	0
Pre-trained emb	pert_id	BRDN0003490691	0
Pre-trained emb	pert_id	BRDN0003492463	0
Pre-trained emb	pert_id	BRDN0003511940	0
Pre-trained emb	pert_id	BRDN0003578615	0
Pre-trained emb	pert_id	BRDN0003579913	0
Pre-trained emb	pert_id	BRDN0003790014	0
Pre-trained emb	pert_id	BRDN0003790039	0
Pre-trained emb	pert_id	BRDN0003828342	0
Pre-trained emb	pert_id	CCL16	0
Pre-trained emb	pert_id	CCSBBROAD304_00105	0
Pre-trained emb	pert_id	CCSBBROAD304_00722	0
Pre-trained emb	pert_id	CCSBBROAD304_00805	0
Pre-trained emb	pert_id	CCSBBROAD304_01093	0
Pre-trained emb	pert_id	CCSBBROAD304_01685	0
Pre-trained emb	pert_id	CCSBBROAD304_02889	0
Pre-trained emb	pert_id	CCSBBROAD304_04372	0
Pre-trained emb	pert_id	CCSBBROAD304_04933	0
Pre-trained emb	pert_id	CCSBBROAD304_06837	-0.928492
Pre-trained emb	pert_id	CCSBBROAD304_07056	0
Pre-trained emb	pert_id	CCSBBROAD304_07295	0
Pre-trained emb	pert_id	CCSBBROAD304_14265	0
Pre-trained emb	pert_id	CCSBBROAD304_14574	0
Pre-trained emb	pert_id	CCSBBROAD304_14833	0
Pre-trained emb	pert_id	CCSBBROAD304_99988	0
Pre-trained emb	pert_id	CMAP-CYT-F8424	0
Pre-trained emb	pert_id	CMAP-CYT-H0656	0
Pre-trained emb	pert_id	CMAP-CYT-SRP3050	0
Pre-trained emb	pert_id	CMAP-CYT-SRP3123	0
Pre-trained emb	pert_id	CMAP-CYT-SRP3142	0
Pre-trained emb	pert_id	CMAP-CYT-SRP4360	0
Pre-trained emb	pert_id	CMAP-CYT-SRP4675	0
Pre-trained emb	pert_id	CMAP-CYT-U7257	0
Pre-trained emb	pert_id	CMAP-HSF-ALK	0
Pre-trained emb	pert_id	CMAP-HSF-ATF4	0
Pre-trained emb	pert_id	CMAP-HSF-DMTF1	0
Pre-trained emb	pert_id	CMAP-HSF-RBM6	0
Pre-trained emb	pert_id	CMAP-HSF-TLX2	0
Pre-trained emb	pert_id	CMAP-HSF-UBR1	0
Pre-trained emb	pert_id	CMAP-L155	0
Pre-trained emb	pert_id	ENTRY00590	0
Pre-trained emb	pert_id	EV6-TB	0
Pre-trained emb	pert_id	FGF17	0
Pre-trained emb	pert_id	FGFR1OP-FGFR1	0
Pre-trained emb	pert_id	FGFR2	-0.928526
Pre-trained emb	pert_id	FLT4_H1035R	0
Pre-trained emb	pert_id	GDF2	0
Pre-trained emb	pert_id	GIP	0
Pre-trained emb	pert_id	HAHN-000155	0
Pre-trained emb	pert_id	HF1	0
Pre-trained emb	pert_id	HS10	0
Pre-trained emb	pert_id	IGFBP5	0
Pre-trained emb	pert_id	IL4	0
Pre-trained emb	pert_id	KISS1R_M617	0
Pre-trained emb	pert_id	KTN1-RET	0
Pre-trained emb	pert_id	LIPC	0
Pre-trained emb	pert_id	LIVF001-005	0
Pre-trained emb	pert_id	MET_Y1252C	0
Pre-trained emb	pert_id	OSM	0
Pre-trained emb	pert_id	PK2	0
Pre-trained emb	pert_id	QUINT_1_R1	0
Pre-trained emb	pert_id	SILINC-BRAP-2_NO.1	0
Pre-trained emb	pert_id	SPP1	0
Pre-trained emb	pert_id	TNFSF13	0
Pre-trained emb	pert_id	TPM3-ALK	0
Pre-trained emb	pert_id	TRCN0000000048	0
Pre-trained emb	pert_id	TRCN0000000221	-0.855363
Pre-trained emb	pert_id	TRCN0000000250	0
Pre-trained emb	pert_id	TRCN0000000278	0
Pre-trained emb	pert_id	TRCN0000000440	0
Pre-trained emb	pert_id	TRCN0000000457	0
Pre-trained emb	pert_id	TRCN0000000467	0
Pre-trained emb	pert_id	TRCN0000000494	0
Pre-trained emb	pert_id	TRCN0000000501	0
Pre-trained emb	pert_id	TRCN0000000509	0
Pre-trained emb	pert_id	TRCN0000000595	0
Pre-trained emb	pert_id	TRCN0000000675	0
Pre-trained emb	pert_id	TRCN0000000729	-0.923009
Pre-trained emb	pert_id	TRCN0000000734	0
Pre-trained emb	pert_id	TRCN0000001099	0
Pre-trained emb	pert_id	TRCN0000001384	0
Pre-trained emb	pert_id	TRCN0000001388	0
Pre-trained emb	pert_id	TRCN0000001394	0
Pre-trained emb	pert_id	TRCN0000001403	0
Pre-trained emb	pert_id	TRCN0000001487	0
Pre-trained emb	pert_id	TRCN0000001527	0
Pre-trained emb	pert_id	TRCN0000001694	0
Pre-trained emb	pert_id	TRCN0000001781	0
Pre-trained emb	pert_id	TRCN0000001800	0
Pre-trained emb	pert_id	TRCN0000001917	0
Pre-trained emb	pert_id	TRCN0000002003	0
Pre-trained emb	pert_id	TRCN0000002251	0
Pre-trained emb	pert_id	TRCN0000002322	0
Pre-trained emb	pert_id	TRCN0000002325	0
Pre-trained emb	pert_id	TRCN0000002531	0
Pre-trained emb	pert_id	TRCN0000002578	0
Pre-trained emb	pert_id	TRCN0000002586	0
Pre-trained emb	pert_id	TRCN0000002860	0
Pre-trained emb	pert_id	TRCN0000002939	0
Pre-trained emb	pert_id	TRCN0000003095	0
Pre-trained emb	pert_id	TRCN0000003127	0
Pre-trained emb	pert_id	TRCN0000003343	0
Pre-trained emb	pert_id	TRCN0000003345	0
Pre-trained emb	pert_id	TRCN0000003352	0
Pre-trained emb	pert_id	TRCN0000003402	0
Pre-trained emb	pert_id	TRCN0000003444	0
Pre-trained emb	pert_id	TRCN0000003562	0
Pre-trained emb	pert_id	TRCN0000003675	0
Pre-trained emb	pert_id	TRCN0000003834	0
Pre-trained emb	pert_id	TRCN0000004116	0
Pre-trained emb	pert_id	TRCN0000004151	0
Pre-trained emb	pert_id	TRCN0000004266	0
Pre-trained emb	pert_id	TRCN0000004425	0
Pre-trained emb	pert_id	TRCN0000004500	0
Pre-trained emb	pert_id	TRCN0000004829	0
Pre-trained emb	pert_id	TRCN0000004836	0
Pre-trained emb	pert_id	TRCN0000004859	0
Pre-trained emb	pert_id	TRCN0000005304	0
Pre-trained emb	pert_id	TRCN0000005367	0
Pre-trained emb	pert_id	TRCN0000005641	0
Pre-trained emb	pert_id	TRCN0000005984	0
Pre-trained emb	pert_id	TRCN0000006155	-0.951126
Pre-trained emb	pert_id	TRCN0000006157	0
Pre-trained emb	pert_id	TRCN0000006382	0
Pre-trained emb	pert_id	TRCN0000006394	0
Pre-trained emb	pert_id	TRCN0000006439	0
Pre-trained emb	pert_id	TRCN0000006444	0
Pre-trained emb	pert_id	TRCN0000006717	0
Pre-trained emb	pert_id	TRCN0000006875	0
Pre-trained emb	pert_id	TRCN0000006882	0
Pre-trained emb	pert_id	TRCN0000007157	0
Pre-trained emb	pert_id	TRCN0000007161	0
Pre-trained emb	pert_id	TRCN0000007176	0
Pre-trained emb	pert_id	TRCN0000007237	0
Pre-trained emb	pert_id	TRCN0000007241	0
Pre-trained emb	pert_id	TRCN0000007347	-0.894858
Pre-trained emb	pert_id	TRCN0000007487	0
Pre-trained emb	pert_id	TRCN0000007750	0
Pre-trained emb	pert_id	TRCN0000007960	0
Pre-trained emb	pert_id	TRCN0000008021	0
Pre-trained emb	pert_id	TRCN0000008236	0
Pre-trained emb	pert_id	TRCN0000008274	0
Pre-trained emb	pert_id	TRCN0000008331	0
Pre-trained emb	pert_id	TRCN0000008887	0
Pre-trained emb	pert_id	TRCN0000008893	0
Pre-trained emb	pert_id	TRCN0000008908	0
Pre-trained emb	pert_id	TRCN0000008949	0
Pre-trained emb	pert_id	TRCN0000009210	0
Pre-trained emb	pert_id	TRCN0000009225	0
Pre-trained emb	pert_id	TRCN0000009877	0
Pre-trained emb	pert_id	TRCN0000009886	0
Pre-trained emb	pert_id	TRCN0000009946	0
Pre-trained emb	pert_id	TRCN0000009955	0
Pre-trained emb	pert_id	TRCN0000009975	0
Pre-trained emb	pert_id	TRCN0000009991	0
Pre-trained emb	pert_id	TRCN0000010036	0
Pre-trained emb	pert_id	TRCN0000010127	0
Pre-trained emb	pert_id	TRCN0000010128	0
Pre-trained emb	pert_id	TRCN0000010173	0
Pre-trained emb	pert_id	TRCN0000010214	0
Pre-trained emb	pert_id	TRCN0000010344	0
Pre-trained emb	pert_id	TRCN0000010358	0
Pre-trained emb	pert_id	TRCN0000010360	0
Pre-trained emb	pert_id	TRCN0000010409	0
Pre-trained emb	pert_id	TRCN0000010443	0
Pre-trained emb	pert_id	TRCN0000010679	0
Pre-trained emb	pert_id	TRCN0000010833	0
Pre-trained emb	pert_id	TRCN0000011052	0
Pre-trained emb	pert_id	TRCN0000011127	0
Pre-trained emb	pert_id	TRCN0000011259	0
Pre-trained emb	pert_id	TRCN0000013127	0
Pre-trained emb	pert_id	TRCN0000013271	0
Pre-trained emb	pert_id	TRCN0000013278	0
Pre-trained emb	pert_id	TRCN0000013794	0
Pre-trained emb	pert_id	TRCN0000013797	0
Pre-trained emb	pert_id	TRCN0000013878	0
Pre-trained emb	pert_id	TRCN0000014210	0
Pre-trained emb	pert_id	TRCN0000014406	0
Pre-trained emb	pert_id	TRCN0000014416	0
Pre-trained emb	pert_id	TRCN0000014553	0
Pre-trained emb	pert_id	TRCN0000014669	0
Pre-trained emb	pert_id	TRCN0000014723	0
Pre-trained emb	pert_id	TRCN0000014740	0
Pre-trained emb	pert_id	TRCN0000014938	0
Pre-trained emb	pert_id	TRCN0000015073	0
Pre-trained emb	pert_id	TRCN0000015077	0
Pre-trained emb	pert_id	TRCN0000015148	0
Pre-trained emb	pert_id	TRCN0000015275	0
Pre-trained emb	pert_id	TRCN0000015671	0
Pre-trained emb	pert_id	TRCN0000015748	0
Pre-trained emb	pert_id	TRCN0000015817	0
Pre-trained emb	pert_id	TRCN0000015994	0
Pre-trained emb	pert_id	TRCN0000016030	0
Pre-trained emb	pert_id	TRCN0000016031	0
Pre-trained emb	pert_id	TRCN0000016040	0
Pre-trained emb	pert_id	TRCN0000016045	0
Pre-trained emb	pert_id	TRCN0000016218	0
Pre-trained emb	pert_id	TRCN0000016521	0
Pre-trained emb	pert_id	TRCN0000016550	0
Pre-trained emb	pert_id	TRCN0000016580	0
Pre-trained emb	pert_id	TRCN0000016644	0
Pre-trained emb	pert_id	TRCN0000016986	0
Pre-trained emb	pert_id	TRCN0000017025	0
Pre-trained emb	pert_id	TRCN0000017045	0
Pre-trained emb	pert_id	TRCN0000017248	0
Pre-trained emb	pert_id	TRCN0000017325	0
Pre-trained emb	pert_id	TRCN0000017783	0
Pre-trained emb	pert_id	TRCN0000017784	0
Pre-trained emb	pert_id	TRCN0000017835	0
Pre-trained emb	pert_id	TRCN0000017936	0
Pre-trained emb	pert_id	TRCN0000018022	0
Pre-trained emb	pert_id	TRCN0000018117	0
Pre-trained emb	pert_id	TRCN0000019104	0
Pre-trained emb	pert_id	TRCN0000019179	0
Pre-trained emb	pert_id	TRCN0000019201	0
Pre-trained emb	pert_id	TRCN0000019202	0
Pre-trained emb	pert_id	TRCN0000019234	0
Pre-trained emb	pert_id	TRCN0000019243	0
Pre-trained emb	pert_id	TRCN0000019264	0
Pre-trained emb	pert_id	TRCN0000019265	0
Pre-trained emb	pert_id	TRCN0000019267	0
Pre-trained emb	pert_id	TRCN0000019321	-0.856876
Pre-trained emb	pert_id	TRCN0000019472	0
Pre-trained emb	pert_id	TRCN0000019555	0
Pre-trained emb	pert_id	TRCN0000019972	0
Pre-trained emb	pert_id	TRCN0000020115	0
Pre-trained emb	pert_id	TRCN0000020194	0
Pre-trained emb	pert_id	TRCN0000020216	0
Pre-trained emb	pert_id	TRCN0000020314	0
Pre-trained emb	pert_id	TRCN0000020370	0
Pre-trained emb	pert_id	TRCN0000020371	0
Pre-trained emb	pert_id	TRCN0000020491	0
Pre-trained emb	pert_id	TRCN0000020542	0
Pre-trained emb	pert_id	TRCN0000020626	0
Pre-trained emb	pert_id	TRCN0000020681	0
Pre-trained emb	pert_id	TRCN0000020727	0
Pre-trained emb	pert_id	TRCN0000020785	0
Pre-trained emb	pert_id	TRCN0000020895	0
Pre-trained emb	pert_id	TRCN0000020898	0
Pre-trained emb	pert_id	TRCN0000020967	0
Pre-trained emb	pert_id	TRCN0000021028	0
Pre-trained emb	pert_id	TRCN0000021152	0
Pre-trained emb	pert_id	TRCN0000021340	0
Pre-trained emb	pert_id	TRCN0000021630	0
Pre-trained emb	pert_id	TRCN0000021707	0
Pre-trained emb	pert_id	TRCN0000021882	0
Pre-trained emb	pert_id	TRCN0000022047	0
Pre-trained emb	pert_id	TRCN0000022145	0
Pre-trained emb	pert_id	TRCN0000022153	0
Pre-trained emb	pert_id	TRCN0000022187	0
Pre-trained emb	pert_id	TRCN0000022307	0
Pre-trained emb	pert_id	TRCN0000026550	0
Pre-trained emb	pert_id	TRCN0000027177	0
Pre-trained emb	pert_id	TRCN0000027212	0
Pre-trained emb	pert_id	TRCN0000028398	0
Pre-trained emb	pert_id	TRCN0000028473	0
Pre-trained emb	pert_id	TRCN0000028607	0
Pre-trained emb	pert_id	TRCN0000029030	0
Pre-trained emb	pert_id	TRCN0000029226	0
Pre-trained emb	pert_id	TRCN0000029471	0
Pre-trained emb	pert_id	TRCN0000029517	0
Pre-trained emb	pert_id	TRCN0000033260	0
Pre-trained emb	pert_id	TRCN0000033301	0
Pre-trained emb	pert_id	TRCN0000033315	0
Pre-trained emb	pert_id	TRCN0000033530	0
Pre-trained emb	pert_id	TRCN0000033612	0
Pre-trained emb	pert_id	TRCN0000033856	0
Pre-trained emb	pert_id	TRCN0000034216	0
Pre-trained emb	pert_id	TRCN0000034259	0
Pre-trained emb	pert_id	TRCN0000035079	0
Pre-trained emb	pert_id	TRCN0000035535	0
Pre-trained emb	pert_id	TRCN0000035698	0
Pre-trained emb	pert_id	TRCN0000035963	0
Pre-trained emb	pert_id	TRCN0000036070	0
Pre-trained emb	pert_id	TRCN0000036327	0
Pre-trained emb	pert_id	TRCN0000036367	0
Pre-trained emb	pert_id	TRCN0000036379	0
Pre-trained emb	pert_id	TRCN0000036506	0
Pre-trained emb	pert_id	TRCN0000036550	0
Pre-trained emb	pert_id	TRCN0000036607	0
Pre-trained emb	pert_id	TRCN0000036909	0
Pre-trained emb	pert_id	TRCN0000037566	0
Pre-trained emb	pert_id	TRCN0000037655	0
Pre-trained emb	pert_id	TRCN0000037684	0
Pre-trained emb	pert_id	TRCN0000037696	0
Pre-trained emb	pert_id	TRCN0000037804	0
Pre-trained emb	pert_id	TRCN0000037872	0
Pre-trained emb	pert_id	TRCN0000037878	0
Pre-trained emb	pert_id	TRCN0000037937	0
Pre-trained emb	pert_id	TRCN0000037944	0
Pre-trained emb	pert_id	TRCN0000037947	0
Pre-trained emb	pert_id	TRCN0000038028	0
Pre-trained emb	pert_id	TRCN0000038189	0
Pre-trained emb	pert_id	TRCN0000038201	0
Pre-trained emb	pert_id	TRCN0000038229	0
Pre-trained emb	pert_id	TRCN0000038696	0
Pre-trained emb	pert_id	TRCN0000039001	0
Pre-trained emb	pert_id	TRCN0000039007	0
Pre-trained emb	pert_id	TRCN0000039607	0
Pre-trained emb	pert_id	TRCN0000039644	0
Pre-trained emb	pert_id	TRCN0000039668	0
Pre-trained emb	pert_id	TRCN0000039763	0
Pre-trained emb	pert_id	TRCN0000039856	0
Pre-trained emb	pert_id	TRCN0000039888	0
Pre-trained emb	pert_id	TRCN0000039898	0
Pre-trained emb	pert_id	TRCN0000039902	0
Pre-trained emb	pert_id	TRCN0000039919	0
Pre-trained emb	pert_id	TRCN0000039968	0
Pre-trained emb	pert_id	TRCN0000040036	0
Pre-trained emb	pert_id	TRCN0000040039	0
Pre-trained emb	pert_id	TRCN0000040071	0
Pre-trained emb	pert_id	TRCN0000040079	0
Pre-trained emb	pert_id	TRCN0000040180	0
Pre-trained emb	pert_id	TRCN0000040215	0
Pre-trained emb	pert_id	TRCN0000042959	0
Pre-trained emb	pert_id	TRCN0000043250	0
Pre-trained emb	pert_id	TRCN0000043358	0
Pre-trained emb	pert_id	TRCN0000043650	0
Pre-trained emb	pert_id	TRCN0000043905	0
Pre-trained emb	pert_id	TRCN0000043933	0
Pre-trained emb	pert_id	TRCN0000043983	0
Pre-trained emb	pert_id	TRCN0000045291	0
Pre-trained emb	pert_id	TRCN0000045299	0
Pre-trained emb	pert_id	TRCN0000045348	0
Pre-trained emb	pert_id	TRCN0000045479	0
Pre-trained emb	pert_id	TRCN0000045580	0
Pre-trained emb	pert_id	TRCN0000045645	0
Pre-trained emb	pert_id	TRCN0000045649	0
Pre-trained emb	pert_id	TRCN0000045696	0
Pre-trained emb	pert_id	TRCN0000045849	0
Pre-trained emb	pert_id	TRCN0000045960	0
Pre-trained emb	pert_id	TRCN0000046191	0
Pre-trained emb	pert_id	TRCN0000046269	0
Pre-trained emb	pert_id	TRCN0000046375	0
Pre-trained emb	pert_id	TRCN0000046434	0
Pre-trained emb	pert_id	TRCN0000046474	0
Pre-trained emb	pert_id	TRCN0000046512	0
Pre-trained emb	pert_id	TRCN0000046518	0
Pre-trained emb	pert_id	TRCN0000047008	0
Pre-trained emb	pert_id	TRCN0000047366	0
Pre-trained emb	pert_id	TRCN0000047465	0
Pre-trained emb	pert_id	TRCN0000048149	0
Pre-trained emb	pert_id	TRCN0000048150	0
Pre-trained emb	pert_id	TRCN0000048510	0
Pre-trained emb	pert_id	TRCN0000049346	0
Pre-trained emb	pert_id	TRCN0000049460	0
Pre-trained emb	pert_id	TRCN0000049851	0
Pre-trained emb	pert_id	TRCN0000049881	-0.623569
Pre-trained emb	pert_id	TRCN0000049993	0
Pre-trained emb	pert_id	TRCN0000050094	0
Pre-trained emb	pert_id	TRCN0000050188	0
Pre-trained emb	pert_id	TRCN0000050364	0
Pre-trained emb	pert_id	TRCN0000050578	0
Pre-trained emb	pert_id	TRCN0000050675	0
Pre-trained emb	pert_id	TRCN0000050693	0
Pre-trained emb	pert_id	TRCN0000050826	0
Pre-trained emb	pert_id	TRCN0000051019	0
Pre-trained emb	pert_id	TRCN0000051184	0
Pre-trained emb	pert_id	TRCN0000051599	0
Pre-trained emb	pert_id	TRCN0000051601	0
Pre-trained emb	pert_id	TRCN0000051638	0
Pre-trained emb	pert_id	TRCN0000051733	0
Pre-trained emb	pert_id	TRCN0000051865	0
Pre-trained emb	pert_id	TRCN0000051870	0
Pre-trained emb	pert_id	TRCN0000052271	0
Pre-trained emb	pert_id	TRCN0000052566	0
Pre-trained emb	pert_id	TRCN0000052681	0
Pre-trained emb	pert_id	TRCN0000052751	0
Pre-trained emb	pert_id	TRCN0000053244	0
Pre-trained emb	pert_id	TRCN0000053909	0
Pre-trained emb	pert_id	TRCN0000055510	0
Pre-trained emb	pert_id	TRCN0000055841	0
Pre-trained emb	pert_id	TRCN0000056206	0
Pre-trained emb	pert_id	TRCN0000056920	0
Pre-trained emb	pert_id	TRCN0000057048	0
Pre-trained emb	pert_id	TRCN0000057058	-0.798265
Pre-trained emb	pert_id	TRCN0000057335	0
Pre-trained emb	pert_id	TRCN0000058031	0
Pre-trained emb	pert_id	TRCN0000058155	0
Pre-trained emb	pert_id	TRCN0000058156	0
Pre-trained emb	pert_id	TRCN0000058193	0
Pre-trained emb	pert_id	TRCN0000058315	0
Pre-trained emb	pert_id	TRCN0000058426	0
Pre-trained emb	pert_id	TRCN0000058462	0
Pre-trained emb	pert_id	TRCN0000058689	0
Pre-trained emb	pert_id	TRCN0000059108	0
Pre-trained emb	pert_id	TRCN0000059111	0
Pre-trained emb	pert_id	TRCN0000059230	0
Pre-trained emb	pert_id	TRCN0000059370	0
Pre-trained emb	pert_id	TRCN0000059646	0
Pre-trained emb	pert_id	TRCN0000059923	0
Pre-trained emb	pert_id	TRCN0000060022	0
Pre-trained emb	pert_id	TRCN0000060065	0
Pre-trained emb	pert_id	TRCN0000060255	0
Pre-trained emb	pert_id	TRCN0000060542	0
Pre-trained emb	pert_id	TRCN0000060826	0
Pre-trained emb	pert_id	TRCN0000060841	0
Pre-trained emb	pert_id	TRCN0000060889	0
Pre-trained emb	pert_id	TRCN0000061516	0
Pre-trained emb	pert_id	TRCN0000061756	0
Pre-trained emb	pert_id	TRCN0000061970	0
Pre-trained emb	pert_id	TRCN0000061974	0
Pre-trained emb	pert_id	TRCN0000061975	0
Pre-trained emb	pert_id	TRCN0000062076	0
Pre-trained emb	pert_id	TRCN0000062268	0
Pre-trained emb	pert_id	TRCN0000062311	0
Pre-trained emb	pert_id	TRCN0000062463	0
Pre-trained emb	pert_id	TRCN0000062743	0
Pre-trained emb	pert_id	TRCN0000062850	0
Pre-trained emb	pert_id	TRCN0000063223	0
Pre-trained emb	pert_id	TRCN0000063273	0
Pre-trained emb	pert_id	TRCN0000063363	0
Pre-trained emb	pert_id	TRCN0000063870	0
Pre-trained emb	pert_id	TRCN0000063871	0
Pre-trained emb	pert_id	TRCN0000064342	0
Pre-trained emb	pert_id	TRCN0000064514	0
Pre-trained emb	pert_id	TRCN0000064565	0
Pre-trained emb	pert_id	TRCN0000064728	0
Pre-trained emb	pert_id	TRCN0000064849	0
Pre-trained emb	pert_id	TRCN0000064981	0
Pre-trained emb	pert_id	TRCN0000065235	0
Pre-trained emb	pert_id	TRCN0000072189	0
Pre-trained emb	pert_id	TRCN0000072225	0
Pre-trained emb	pert_id	TRCN0000072227	0
Pre-trained emb	pert_id	TRCN0000072242	0
Pre-trained emb	pert_id	TRCN0000072254	0
Pre-trained emb	pert_id	TRCN0000072286	0
Pre-trained emb	pert_id	TRCN0000072375	0
Pre-trained emb	pert_id	TRCN0000072661	0
Pre-trained emb	pert_id	TRCN0000073036	0
Pre-trained emb	pert_id	TRCN0000073116	0
Pre-trained emb	pert_id	TRCN0000073585	0
Pre-trained emb	pert_id	TRCN0000073745	0
Pre-trained emb	pert_id	TRCN0000073922	0
Pre-trained emb	pert_id	TRCN0000074229	0
Pre-trained emb	pert_id	TRCN0000074231	0
Pre-trained emb	pert_id	TRCN0000074384	0
Pre-trained emb	pert_id	TRCN0000074633	0
Pre-trained emb	pert_id	TRCN0000074737	0
Pre-trained emb	pert_id	TRCN0000074768	0
Pre-trained emb	pert_id	TRCN0000074794	0
Pre-trained emb	pert_id	TRCN0000074796	0
Pre-trained emb	pert_id	TRCN0000077976	0
Pre-trained emb	pert_id	TRCN0000078285	0
Pre-trained emb	pert_id	TRCN0000078335	0
Pre-trained emb	pert_id	TRCN0000078434	0
Pre-trained emb	pert_id	TRCN0000078667	0
Pre-trained emb	pert_id	TRCN0000083065	0
Pre-trained emb	pert_id	TRCN0000083084	0
Pre-trained emb	pert_id	TRCN0000083299	0
Pre-trained emb	pert_id	TRCN0000083573	0
Pre-trained emb	pert_id	TRCN0000083595	0
Pre-trained emb	pert_id	TRCN0000083765	0
Pre-trained emb	pert_id	TRCN0000107193	0
Pre-trained emb	pert_id	TRCN0000107250	0
Pre-trained emb	pert_id	TRCN0000107265	0
Pre-trained emb	pert_id	TRCN0000107266	0
Pre-trained emb	pert_id	TRCN0000107280	0
Pre-trained emb	pert_id	TRCN0000107455	-0.812311
Pre-trained emb	pert_id	TRCN0000107723	0
Pre-trained emb	pert_id	TRCN0000107866	0
Pre-trained emb	pert_id	TRCN0000107869	0
Pre-trained emb	pert_id	TRCN0000108223	0
Pre-trained emb	pert_id	TRCN0000108330	0
Pre-trained emb	pert_id	TRCN0000115852	0
Pre-trained emb	pert_id	TRCN0000115853	0
Pre-trained emb	pert_id	TRCN0000117852	0
Pre-trained emb	pert_id	TRCN0000118950	0
Pre-trained emb	pert_id	TRCN0000121094	0
Pre-trained emb	pert_id	TRCN0000121143	0
Pre-trained emb	pert_id	TRCN0000135267	0
Pre-trained emb	pert_id	TRCN0000135504	0
Pre-trained emb	pert_id	TRCN0000137447	0
Pre-trained emb	pert_id	TRCN0000138995	0
Pre-trained emb	pert_id	TRCN0000139495	-0.942509
Pre-trained emb	pert_id	TRCN0000139646	0
Pre-trained emb	pert_id	TRCN0000140747	0
Pre-trained emb	pert_id	TRCN0000143259	0
Pre-trained emb	pert_id	TRCN0000145228	0
Pre-trained emb	pert_id	TRCN0000146949	0
Pre-trained emb	pert_id	TRCN0000147706	0
Pre-trained emb	pert_id	TRCN0000155276	0
Pre-trained emb	pert_id	TRCN0000155335	0
Pre-trained emb	pert_id	TRCN0000155633	0
Pre-trained emb	pert_id	TRCN0000155846	0
Pre-trained emb	pert_id	TRCN0000157127	0
Pre-trained emb	pert_id	TRCN0000157360	0
Pre-trained emb	pert_id	TRCN0000159307	0
Pre-trained emb	pert_id	TRCN0000159566	0
Pre-trained emb	pert_id	TRCN0000160725	0
Pre-trained emb	pert_id	TRCN0000162568	0
Pre-trained emb	pert_id	TRCN0000163801	0
Pre-trained emb	pert_id	TRCN0000164895	0
Pre-trained emb	pert_id	TRCN0000167885	0
Pre-trained emb	pert_id	TRCN0000174248	0
Pre-trained emb	pert_id	TRCN0000188541	0
Pre-trained emb	pert_id	TRCN0000194836	0
Pre-trained emb	pert_id	TRCN0000194848	0
Pre-trained emb	pert_id	TRCN0000194926	0
Pre-trained emb	pert_id	TRCN0000195049	0
Pre-trained emb	pert_id	TRCN0000195132	0
Pre-trained emb	pert_id	TRCN0000195185	0
Pre-trained emb	pert_id	TRCN0000195197	0
Pre-trained emb	pert_id	TRCN0000195268	0
Pre-trained emb	pert_id	TRCN0000195343	0
Pre-trained emb	pert_id	TRCN0000195458	0
Pre-trained emb	pert_id	TRCN0000195636	0
Pre-trained emb	pert_id	TRCN0000195664	0
Pre-trained emb	pert_id	TRCN0000196380	0
Pre-trained emb	pert_id	TRCN0000196467	0
Pre-trained emb	pert_id	TRCN0000196873	0
Pre-trained emb	pert_id	TRCN0000196918	0
Pre-trained emb	pert_id	TRCN0000199572	0
Pre-trained emb	pert_id	TRCN0000199680	0
Pre-trained emb	pert_id	TRCN0000199762	0
Pre-trained emb	pert_id	TRCN0000199809	0
Pre-trained emb	pert_id	TRCN0000199871	0
Pre-trained emb	pert_id	TRCN0000218175	0
Pre-trained emb	pert_id	TRCN0000218592	0
Pre-trained emb	pert_id	TRCN0000218929	0
Pre-trained emb	pert_id	TRCN0000219007	0
Pre-trained emb	pert_id	TRCN0000219647	0
Pre-trained emb	pert_id	TRCN0000229635	0
Pre-trained emb	pert_id	TRCN0000229974	0
Pre-trained emb	pert_id	TRCN0000231101	0
Pre-trained emb	pert_id	TRCN0000231131	0
Pre-trained emb	pert_id	TRCN0000231917	0
Pre-trained emb	pert_id	TRCN0000231945	0
Pre-trained emb	pert_id	TRCN0000231947	0
Pre-trained emb	pert_id	TRCN0000232125	0
Pre-trained emb	pert_id	TRCN0000233213	0
Pre-trained emb	pert_id	TRCN0000234578	0
Pre-trained emb	pert_id	TRCN0000235538	0
Pre-trained emb	pert_id	TRCN0000243266	0
Pre-trained emb	pert_id	TRCN0000245545	0
Pre-trained emb	pert_id	TRCN0000253834	0
Pre-trained emb	pert_id	TRCN0000254331	0
Pre-trained emb	pert_id	TRCN0000255440	0
Pre-trained emb	pert_id	TRCN0000255441	0
Pre-trained emb	pert_id	TRCN0000257119	0
Pre-trained emb	pert_id	TRCN0000257198	0
Pre-trained emb	pert_id	TRCN0000262379	0
Pre-trained emb	pert_id	TRCN0000271224	0
Pre-trained emb	pert_id	TRCN0000278570	0
Pre-trained emb	pert_id	TRCN0000281354	0
Pre-trained emb	pert_id	TRCN0000286489	0
Pre-trained emb	pert_id	TRCN0000289797	0
Pre-trained emb	pert_id	TRCN0000294383	0
Pre-trained emb	pert_id	TRCN0000295897	0
Pre-trained emb	pert_id	TRCN0000298237	0
Pre-trained emb	pert_id	TRCN0000300284	0
Pre-trained emb	pert_id	TRCN0000303682	0
Pre-trained emb	pert_id	TRCN0000310232	0
Pre-trained emb	pert_id	TRCN0000314665	0
Pre-trained emb	pert_id	TRCN0000315625	0
Pre-trained emb	pert_id	TRCN0000320652	0
Pre-trained emb	pert_id	TRCN0000323262	0
Pre-trained emb	pert_id	TRCN0000323389	0
Pre-trained emb	pert_id	TRCN0000327647	0
Pre-trained emb	pert_id	TRCN0000329775	0
Pre-trained emb	pert_id	TRCN0000329872	0
Pre-trained emb	pert_id	TRCN0000330002	0
Pre-trained emb	pert_id	TRCN0000338225	0
Pre-trained emb	pert_id	TRCN0000338470	0
Pre-trained emb	pert_id	TRCN0000338623	0
Pre-trained emb	pert_id	TRCN0000342231	0
Pre-trained emb	pert_id	TRCN0000343139	0
Pre-trained emb	pert_id	TRCN0000343727	0
Pre-trained emb	pert_id	TRCN0000355638	0
Pre-trained emb	pert_id	TRCN0000356615	0
Pre-trained emb	pert_id	TRCN0000365104	0
Pre-trained emb	pert_id	TRCN0000437322	0
Pre-trained emb	pert_id	TRCN0000469302	0
Pre-trained emb	pert_id	TRCN0000477223	0
Pre-trained emb	pert_id	TRCN0000479571	0
Pre-trained emb	pert_id	TRCN0000552064	0
Pre-trained emb	pert_id	TRCN0000552070	0
Pre-trained emb	pert_id	VTN	0
Pre-trained emb	pert_type	ctl_untrt	-0.50057
Pre-trained emb	pert_type	ctl_vector	-0.493551
Pre-trained emb	pert_type	ctl_vehicle	-0.320661
Pre-trained emb	pert_type	ctl_x	0.727055
Pre-trained emb	pert_type	trt_aby	-0.184259
Pre-trained emb	pert_type	trt_cp	-0.336156
Pre-trained emb	pert_type	trt_lig	-0.31593
Pre-trained emb	pert_type	trt_oe	-0.484127
Pre-trained emb	pert_type	trt_sh	-0.303571
Pre-trained emb	pert_type	trt_si	0.842345
Pre-trained emb	pert_type	trt_xpr	-0.0283097
Pre-trained emb	pert_dose	0	0
Pre-trained emb	pert_dose	0.01	0
Pre-trained emb	pert_dose	0.02	-0.888094
Pre-trained emb	pert_dose	0.03	-0.816608
Pre-trained emb	pert_dose	0.04	-0.799427
Pre-trained emb	pert_dose	0.05	-0.741061
Pre-trained emb	pert_dose	0.06	-0.848177
Pre-trained emb	pert_dose	0.07	-0.735112
Pre-trained emb	pert_dose	0.08	0
Pre-trained emb	pert_dose	0.09	-0.381897
Pre-trained emb	pert_dose	0.1	-0.517439
Pre-trained emb	pert_dose	0.11	-0.832853
Pre-trained emb	pert_dose	0.12	-0.409414
Pre-trained emb	pert_dose	0.13	-0.945124
Pre-trained emb	pert_dose	0.14	-0.901397
Pre-trained emb	pert_dose	0.15	0
Pre-trained emb	pert_dose	0.16	0
Pre-trained emb	pert_dose	0.17	-0.765973
Pre-trained emb	pert_dose	0.18	-0.605274
Pre-trained emb	pert_dose	0.19	-0.81827
Pre-trained emb	pert_dose	0.2	-0.920986
Pre-trained emb	pert_dose	0.21	0
Pre-trained emb	pert_dose	0.23	-0.785437
Pre-trained emb	pert_dose	0.24	0
Pre-trained emb	pert_dose	0.25	-0.556617
Pre-trained emb	pert_dose	0.26	-0.744721
Pre-trained emb	pert_dose	0.29	-0.775895
Pre-trained emb	pert_dose	0.3	0
Pre-trained emb	pert_dose	0.31	-0.795638
Pre-trained emb	pert_dose	0.32	-0.902105
Pre-trained emb	pert_dose	0.33	0
Pre-trained emb	pert_dose	0.34	-0.897884
Pre-trained emb	pert_dose	0.35	-0.974467
Pre-trained emb	pert_dose	0.36	-0.852751
Pre-trained emb	pert_dose	0.37	-0.89322
Pre-trained emb	pert_dose	0.38	0
Pre-trained emb	pert_dose	0.39	-0.923877
Pre-trained emb	pert_dose	0.4	-0.892758
Pre-trained emb	pert_dose	0.41	-0.913943
Pre-trained emb	pert_dose	0.43	-0.899697
Pre-trained emb	pert_dose	0.44	0
Pre-trained emb	pert_dose	0.46	-0.308004
Pre-trained emb	pert_dose	0.49	0
Pre-trained emb	pert_dose	0.5	-0.459936
Pre-trained emb	pert_dose	0.52	-0.767767
Pre-trained emb	pert_dose	0.53	-0.71156
Pre-trained emb	pert_dose	0.54	-0.825843
Pre-trained emb	pert_dose	0.56	-0.841076
Pre-trained emb	pert_dose	0.57	0
Pre-trained emb	pert_dose	0.58	-0.761677
Pre-trained emb	pert_dose	0.6	0
Pre-trained emb	pert_dose	0.62	-0.810065
Pre-trained emb	pert_dose	0.63	-0.721144
Pre-trained emb	pert_dose	0.64	-0.460781
Pre-trained emb	pert_dose	0.66	-0.487945
Pre-trained emb	pert_dose	0.67	0.284447
Pre-trained emb	pert_dose	0.68	-0.595063
Pre-trained emb	pert_dose	0.74	-0.51576
Pre-trained emb	pert_dose	0.75	-0.699105
Pre-trained emb	pert_dose	0.8	0
Pre-trained emb	pert_dose	0.82	-0.748398
Pre-trained emb	pert_dose	0.86	-0.649547
Pre-trained emb	pert_dose	0.88	0
Pre-trained emb	pert_dose	0.89	0
Pre-trained emb	pert_dose	0.9	-0.804569
Pre-trained emb	pert_dose	0.92	-0.511939
Pre-trained emb	pert_dose	0.95	-0.634924
Pre-trained emb	pert_dose	0.96	-0.827798
Pre-trained emb	pert_dose	0.97	0
Pre-trained emb	pert_dose	0.98	0
Pre-trained emb	pert_dose	1	-0.876276
Pre-trained emb	pert_dose	1.01	-0.743601
Pre-trained emb	pert_dose	1.02	-0.593475
Pre-trained emb	pert_dose	1.03	-0.84838
Pre-trained emb	pert_dose	1.04	-0.802661
Pre-trained emb	pert_dose	1.05	-0.744404
Pre-trained emb	pert_dose	1.06	-0.806044
Pre-trained emb	pert_dose	1.07	-0.395557
Pre-trained emb	pert_dose	1.08	0
Pre-trained emb	pert_dose	1.09	-0.901323
Pre-trained emb	pert_dose	1.1	0
Pre-trained emb	pert_dose	1.11	0
Pre-trained emb	pert_dose	1.12	-0.87571
Pre-trained emb	pert_dose	1.13	-0.911225
Pre-trained emb	pert_dose	1.14	0
Pre-trained emb	pert_dose	1.15	-0.799428
Pre-trained emb	pert_dose	1.16	0
Pre-trained emb	pert_dose	1.17	-0.903191
Pre-trained emb	pert_dose	1.18	0
Pre-trained emb	pert_dose	1.19	-0.907378
Pre-trained emb	pert_dose	1.2	-0.898519
Pre-trained emb	pert_dose	1.21	-0.398225
Pre-trained emb	pert_dose	1.22	-0.869687
Pre-trained emb	pert_dose	1.23	-0.885291
Pre-trained emb	pert_dose	1.24	-0.854507
Pre-trained emb	pert_dose	1.25	-0.741536
Pre-trained emb	pert_dose	1.26	-0.0449541
Pre-trained emb	pert_dose	1.27	-0.202058
Pre-trained emb	pert_dose	1.28	0
Pre-trained emb	pert_dose	1.29	-0.935511
Pre-trained emb	pert_dose	1.3	-0.959554
Pre-trained emb	pert_dose	1.31	-0.597247
Pre-trained emb	pert_dose	1.32	-0.927249
Pre-trained emb	pert_dose	1.33	-0.844602
Pre-trained emb	pert_dose	1.34	0
Pre-trained emb	pert_dose	1.35	0
Pre-trained emb	pert_dose	1.36	-0.948731
Pre-trained emb	pert_dose	1.39	-0.768981
Pre-trained emb	pert_dose	1.47	0
Pre-trained emb	pert_dose	1.5	-0.69724
Pre-trained emb	pert_dose	1.51	0
Pre-trained emb	pert_dose	1.6	0
Pre-trained emb	pert_dose	1.65	-0.63803
Pre-trained emb	pert_dose	1.67	-0.793833
Pre-trained emb	pert_dose	1.7	-0.861396
Pre-trained emb	pert_dose	1.77	-0.724994
Pre-trained emb	pert_dose	1.78	-0.337181
Pre-trained emb	pert_dose	1.87	-0.703754
Pre-trained emb	pert_dose	1.92	-0.738566
Pre-trained emb	pert_dose	10	0
Pre-trained emb	pert_dose	10.01	-0.916411
Pre-trained emb	pert_dose	10.02	-0.950262
Pre-trained emb	pert_dose	10.03	-0.810454
Pre-trained emb	pert_dose	10.04	-0.937856
Pre-trained emb	pert_dose	10.05	-0.906727
Pre-trained emb	pert_dose	10.06	-0.94971
Pre-trained emb	pert_dose	10.07	-0.986193
Pre-trained emb	pert_dose	10.08	0
Pre-trained emb	pert_dose	10.09	0
Pre-trained emb	pert_dose	10.1	0
Pre-trained emb	pert_dose	10.11	-0.934155
Pre-trained emb	pert_dose	10.12	0.768666
Pre-trained emb	pert_dose	10.13	0
Pre-trained emb	pert_dose	10.14	-0.913977
Pre-trained emb	pert_dose	10.15	-0.886544
Pre-trained emb	pert_dose	10.16	-0.888001
Pre-trained emb	pert_dose	10.17	-0.804506
Pre-trained emb	pert_dose	10.18	-0.779291
Pre-trained emb	pert_dose	10.19	-0.920982
Pre-trained emb	pert_dose	10.2	-0.891897
Pre-trained emb	pert_dose	10.21	-0.964836
Pre-trained emb	pert_dose	10.22	-0.831531
Pre-trained emb	pert_dose	10.23	-0.960653
Pre-trained emb	pert_dose	10.24	-0.888967
Pre-trained emb	pert_dose	10.26	-0.9079
Pre-trained emb	pert_dose	10.27	-0.907657
Pre-trained emb	pert_dose	10.28	-0.989586
Pre-trained emb	pert_dose	10.29	-0.900832
Pre-trained emb	pert_dose	10.3	-0.92847
Pre-trained emb	pert_dose	10.31	-0.923907
Pre-trained emb	pert_dose	10.33	0
Pre-trained emb	pert_dose	10.34	-0.942233
Pre-trained emb	pert_dose	10.35	0
Pre-trained emb	pert_dose	10.36	-0.915242
Pre-trained emb	pert_dose	10.37	0
Pre-trained emb	pert_dose	10.39	-0.93157
Pre-trained emb	pert_dose	10.4	0
Pre-trained emb	pert_dose	10.41	-0.862371
Pre-trained emb	pert_dose	10.42	-0.897166
Pre-trained emb	pert_dose	10.43	-0.781678
Pre-trained emb	pert_dose	10.44	-0.837509
Pre-trained emb	pert_dose	10.46	0
Pre-trained emb	pert_dose	10.47	-0.918207
Pre-trained emb	pert_dose	10.48	0
Pre-trained emb	pert_dose	10.49	-0.882898
Pre-trained emb	pert_dose	10.5	0
Pre-trained emb	pert_dose	10.51	-0.810923
Pre-trained emb	pert_dose	10.52	-0.79567
Pre-trained emb	pert_dose	10.53	0
Pre-trained emb	pert_dose	10.55	-0.964524
Pre-trained emb	pert_dose	10.56	-0.743771
Pre-trained emb	pert_dose	10.57	0
Pre-trained emb	pert_dose	10.6	-0.904023
Pre-trained emb	pert_dose	10.61	-0.937042
Pre-trained emb	pert_dose	10.63	-0.846295
Pre-trained emb	pert_dose	10.65	0.289506
Pre-trained emb	pert_dose	10.66	0
Pre-trained emb	pert_dose	10.68	-0.958733
Pre-trained emb	pert_dose	10.7	-0.92281
Pre-trained emb	pert_dose	10.72	-0.798581
Pre-trained emb	pert_dose	10.73	-0.989472
Pre-trained emb	pert_dose	10.74	-0.784259
Pre-trained emb	pert_dose	10.75	-0.92652
Pre-trained emb	pert_dose	10.76	-0.84822
Pre-trained emb	pert_dose	10.77	0
Pre-trained emb	pert_dose	10.78	-0.631783
Pre-trained emb	pert_dose	10.79	-0.857888
Pre-trained emb	pert_dose	10.8	0
Pre-trained emb	pert_dose	10.81	-0.96824
Pre-trained emb	pert_dose	10.83	-0.859405
Pre-trained emb	pert_dose	10.86	0
Pre-trained emb	pert_dose	10.87	-0.693682
Pre-trained emb	pert_dose	10.88	-0.806772
Pre-trained emb	pert_dose	10.89	-0.962047
Pre-trained emb	pert_dose	10.9	0
Pre-trained emb	pert_dose	10.91	0
Pre-trained emb	pert_dose	10.92	0
Pre-trained emb	pert_dose	10.93	-0.962213
Pre-trained emb	pert_dose	10.94	-0.946349
Pre-trained emb	pert_dose	10.95	-0.98847
Pre-trained emb	pert_dose	10.98	0
Pre-trained emb	pert_dose	10.99	-0.921483
Pre-trained emb	pert_dose	100	-0.825099
Pre-trained emb	pert_dose	100.17	0
Pre-trained emb	pert_dose	100.34	0
Pre-trained emb	pert_dose	100.39	0
Pre-trained emb	pert_dose	100.46	-0.398028
Pre-trained emb	pert_dose	100.55	0
Pre-trained emb	pert_dose	100.6	0
Pre-trained emb	pert_dose	100.64	0
Pre-trained emb	pert_dose	100.71	0
Pre-trained emb	pert_dose	100.72	0
Pre-trained emb	pert_dose	100.8	-0.963874
Pre-trained emb	pert_dose	100.82	-0.975452
Pre-trained emb	pert_dose	100.91	0
Pre-trained emb	pert_dose	100.97	-0.949479
Pre-trained emb	pert_dose	1000	-0.877963
Pre-trained emb	pert_dose	10000	-0.837364
Pre-trained emb	pert_dose	100000	-0.851184
Pre-trained emb	pert_dose	101.17	0
Pre-trained emb	pert_dose	101.3	-0.980769
Pre-trained emb	pert_dose	101.38	0
Pre-trained emb	pert_dose	101.42	-0.837774
Pre-trained emb	pert_dose	101.47	-0.917763
Pre-trained emb	pert_dose	101.79	-0.953619
Pre-trained emb	pert_dose	101.84	0
Pre-trained emb	pert_dose	101.96	0
Pre-trained emb	pert_dose	101.98	-0.951692
Pre-trained emb	pert_dose	102.15	0
Pre-trained emb	pert_dose	102.67	0
Pre-trained emb	pert_dose	102.71	-0.649648
Pre-trained emb	pert_dose	102.99	-0.965543
Pre-trained emb	pert_dose	103.62	0
Pre-trained emb	pert_dose	104	0
Pre-trained emb	pert_dose	104.17	0
Pre-trained emb	pert_dose	104.79	0
Pre-trained emb	pert_dose	105.01	-0.975796
Pre-trained emb	pert_dose	105.64	0
Pre-trained emb	pert_dose	11	-0.823704
Pre-trained emb	pert_dose	11.01	-0.685483
Pre-trained emb	pert_dose	11.02	0
Pre-trained emb	pert_dose	11.03	0
Pre-trained emb	pert_dose	11.05	0
Pre-trained emb	pert_dose	11.06	0
Pre-trained emb	pert_dose	11.07	0
Pre-trained emb	pert_dose	11.09	-0.849069
Pre-trained emb	pert_dose	11.1	0
Pre-trained emb	pert_dose	11.11	-0.978905
Pre-trained emb	pert_dose	11.14	-0.955135
Pre-trained emb	pert_dose	11.15	0
Pre-trained emb	pert_dose	11.16	-0.944941
Pre-trained emb	pert_dose	11.17	0
Pre-trained emb	pert_dose	11.19	0
Pre-trained emb	pert_dose	11.2	-0.760133
Pre-trained emb	pert_dose	11.22	0
Pre-trained emb	pert_dose	11.26	-0.959538
Pre-trained emb	pert_dose	11.27	-0.965144
Pre-trained emb	pert_dose	11.3	0
Pre-trained emb	pert_dose	11.31	-0.811103
Pre-trained emb	pert_dose	11.32	0
Pre-trained emb	pert_dose	11.33	-0.954396
Pre-trained emb	pert_dose	11.36	0
Pre-trained emb	pert_dose	11.37	0
Pre-trained emb	pert_dose	11.39	-0.962263
Pre-trained emb	pert_dose	11.41	0
Pre-trained emb	pert_dose	11.42	-0.0487628
Pre-trained emb	pert_dose	11.44	0
Pre-trained emb	pert_dose	11.48	0
Pre-trained emb	pert_dose	11.49	0
Pre-trained emb	pert_dose	11.5	0
Pre-trained emb	pert_dose	11.51	0
Pre-trained emb	pert_dose	11.55	-0.908817
Pre-trained emb	pert_dose	11.64	-0.501224
Pre-trained emb	pert_dose	11.65	0
Pre-trained emb	pert_dose	11.67	0
Pre-trained emb	pert_dose	11.82	0
Pre-trained emb	pert_dose	11.84	0
Pre-trained emb	pert_dose	11.86	-0.472742
Pre-trained emb	pert_dose	11.96	0
Pre-trained emb	pert_dose	111.11	-0.301409
Pre-trained emb	pert_dose	11111.1	0.647127
Pre-trained emb	pert_dose	12	-0.927295
Pre-trained emb	pert_dose	12.12	-0.795185
Pre-trained emb	pert_dose	12.2	-0.72875
Pre-trained emb	pert_dose	12.27	-0.674198
Pre-trained emb	pert_dose	12.28	0
Pre-trained emb	pert_dose	12.5	-0.975966
Pre-trained emb	pert_dose	12.61	0
Pre-trained emb	pert_dose	12.64	0
Pre-trained emb	pert_dose	12.7	-0.339433
Pre-trained emb	pert_dose	12.8	0
Pre-trained emb	pert_dose	12.86	-0.189682
Pre-trained emb	pert_dose	120	-0.48325
Pre-trained emb	pert_dose	122.55	0
Pre-trained emb	pert_dose	125	-0.980919
Pre-trained emb	pert_dose	1250	0
Pre-trained emb	pert_dose	13.07	0
Pre-trained emb	pert_dose	13.14	-0.858953
Pre-trained emb	pert_dose	13.23	0
Pre-trained emb	pert_dose	13.25	0
Pre-trained emb	pert_dose	13.33	-0.904326
Pre-trained emb	pert_dose	13.35	0
Pre-trained emb	pert_dose	13.36	0
Pre-trained emb	pert_dose	13.37	-0.94172
Pre-trained emb	pert_dose	13.38	0
Pre-trained emb	pert_dose	13.39	0
Pre-trained emb	pert_dose	13.43	0
Pre-trained emb	pert_dose	13.5	0
Pre-trained emb	pert_dose	13.57	-0.838716
Pre-trained emb	pert_dose	13.59	-0.719118
Pre-trained emb	pert_dose	13.66	-0.944578
Pre-trained emb	pert_dose	13.99	-0.819833
Pre-trained emb	pert_dose	14	-0.881519
Pre-trained emb	pert_dose	14.11	0
Pre-trained emb	pert_dose	14.14	-0.19436
Pre-trained emb	pert_dose	14.3	0
Pre-trained emb	pert_dose	14.49	0
Pre-trained emb	pert_dose	14.54	0
Pre-trained emb	pert_dose	14.68	-0.736818
Pre-trained emb	pert_dose	14.7	0
Pre-trained emb	pert_dose	14.75	0
Pre-trained emb	pert_dose	14.93	0
Pre-trained emb	pert_dose	15	-0.749832
Pre-trained emb	pert_dose	15.09	0
Pre-trained emb	pert_dose	15.3	-0.765631
Pre-trained emb	pert_dose	15.6	0
Pre-trained emb	pert_dose	15.7	-0.857309
Pre-trained emb	pert_dose	15.79	-0.473694
Pre-trained emb	pert_dose	150	-0.347116
Pre-trained emb	pert_dose	15000	-0.768827
Pre-trained emb	pert_dose	151.2	-0.874238
Pre-trained emb	pert_dose	156	0
Pre-trained emb	pert_dose	16	-0.719299
Pre-trained emb	pert_dose	16.22	0
Pre-trained emb	pert_dose	16.33	0
Pre-trained emb	pert_dose	16.4	0
Pre-trained emb	pert_dose	16.43	0
Pre-trained emb	pert_dose	16.99	0
Pre-trained emb	pert_dose	160	-0.567422
Pre-trained emb	pert_dose	17	-0.931163
Pre-trained emb	pert_dose	17.04	0
Pre-trained emb	pert_dose	17.56	0
Pre-trained emb	pert_dose	17.59	-0.418715
Pre-trained emb	pert_dose	17.6	-0.380361
Pre-trained emb	pert_dose	177.6	-0.798767
Pre-trained emb	pert_dose	18.36	0
Pre-trained emb	pert_dose	18.5	0
Pre-trained emb	pert_dose	18.59	0
Pre-trained emb	pert_dose	18.61	-0.573037
Pre-trained emb	pert_dose	18.71	-0.932087
Pre-trained emb	pert_dose	18.8	0
Pre-trained emb	pert_dose	1875	0
Pre-trained emb	pert_dose	19	-0.834631
Pre-trained emb	pert_dose	19.2	-0.744282
Pre-trained emb	pert_dose	19.4	-0.712228
Pre-trained emb	pert_dose	19.6	-0.560116
Pre-trained emb	pert_dose	19.7	-0.600386
Pre-trained emb	pert_dose	19.8	-0.603955
Pre-trained emb	pert_dose	19.9	-0.833349
Pre-trained emb	pert_dose	19.96	0.253842
Pre-trained emb	pert_dose	19.97	0
Pre-trained emb	pert_dose	2	-0.395014
Pre-trained emb	pert_dose	2.21	-0.937088
Pre-trained emb	pert_dose	2.22	0
Pre-trained emb	pert_dose	2.31	-0.594977
Pre-trained emb	pert_dose	2.32	-0.563989
Pre-trained emb	pert_dose	2.35	0
Pre-trained emb	pert_dose	2.37	-0.673152
Pre-trained emb	pert_dose	2.38	0
Pre-trained emb	pert_dose	2.39	-0.438968
Pre-trained emb	pert_dose	2.41	-0.971338
Pre-trained emb	pert_dose	2.42	-0.869873
Pre-trained emb	pert_dose	2.43	-0.833227
Pre-trained emb	pert_dose	2.44	-0.83291
Pre-trained emb	pert_dose	2.45	0
Pre-trained emb	pert_dose	2.46	-0.811676
Pre-trained emb	pert_dose	2.47	-0.872128
Pre-trained emb	pert_dose	2.48	-0.901715
Pre-trained emb	pert_dose	2.49	-0.910831
Pre-trained emb	pert_dose	2.5	-0.87369
Pre-trained emb	pert_dose	2.51	-0.428895
Pre-trained emb	pert_dose	2.52	0
Pre-trained emb	pert_dose	2.53	0
Pre-trained emb	pert_dose	2.54	-0.827038
Pre-trained emb	pert_dose	2.56	-0.685487
Pre-trained emb	pert_dose	2.57	-0.934737
Pre-trained emb	pert_dose	2.58	0
Pre-trained emb	pert_dose	2.6	-0.971779
Pre-trained emb	pert_dose	2.62	0
Pre-trained emb	pert_dose	2.63	-0.932757
Pre-trained emb	pert_dose	2.64	-0.928638
Pre-trained emb	pert_dose	2.66	-0.881407
Pre-trained emb	pert_dose	2.67	-0.919638
Pre-trained emb	pert_dose	2.68	0
Pre-trained emb	pert_dose	2.7	-0.867099
Pre-trained emb	pert_dose	2.72	0
Pre-trained emb	pert_dose	2.8	0
Pre-trained emb	pert_dose	2.85	0
Pre-trained emb	pert_dose	20	-0.705099
Pre-trained emb	pert_dose	20.01	0
Pre-trained emb	pert_dose	20.02	0.530713
Pre-trained emb	pert_dose	20.03	-0.87872
Pre-trained emb	pert_dose	20.07	0
Pre-trained emb	pert_dose	20.1	0
Pre-trained emb	pert_dose	20.11	-0.0870399
Pre-trained emb	pert_dose	20.15	-0.973283
Pre-trained emb	pert_dose	20.18	0
Pre-trained emb	pert_dose	20.2	-0.848166
Pre-trained emb	pert_dose	20.23	0
Pre-trained emb	pert_dose	20.25	0
Pre-trained emb	pert_dose	20.4	-0.473102
Pre-trained emb	pert_dose	20.47	0
Pre-trained emb	pert_dose	20.5	-0.859291
Pre-trained emb	pert_dose	20.56	-0.840342
Pre-trained emb	pert_dose	20.58	-0.423588
Pre-trained emb	pert_dose	20.6	-0.632826
Pre-trained emb	pert_dose	20.64	-0.64431
Pre-trained emb	pert_dose	20.66	0
Pre-trained emb	pert_dose	20.68	0
Pre-trained emb	pert_dose	20.71	0
Pre-trained emb	pert_dose	20.8	-0.893399
Pre-trained emb	pert_dose	20.84	0
Pre-trained emb	pert_dose	20.89	0
Pre-trained emb	pert_dose	20.91	-0.543576
Pre-trained emb	pert_dose	200	-0.280113
Pre-trained emb	pert_dose	2000	-0.477119
Pre-trained emb	pert_dose	200000	-0.547984
Pre-trained emb	pert_dose	21	0
Pre-trained emb	pert_dose	21.02	0
Pre-trained emb	pert_dose	21.1	-0.885118
Pre-trained emb	pert_dose	21.18	0
Pre-trained emb	pert_dose	21.2	-0.869425
Pre-trained emb	pert_dose	21.22	0
Pre-trained emb	pert_dose	21.26	0
Pre-trained emb	pert_dose	21.27	0
Pre-trained emb	pert_dose	21.34	0
Pre-trained emb	pert_dose	21.37	-0.728269
Pre-trained emb	pert_dose	21.38	0
Pre-trained emb	pert_dose	21.4	0
Pre-trained emb	pert_dose	21.47	0
Pre-trained emb	pert_dose	21.49	0
Pre-trained emb	pert_dose	21.54	0
Pre-trained emb	pert_dose	21.56	0
Pre-trained emb	pert_dose	21.6	0
Pre-trained emb	pert_dose	21.64	0
Pre-trained emb	pert_dose	21.71	-0.598229
Pre-trained emb	pert_dose	21.75	0
Pre-trained emb	pert_dose	21.78	0
Pre-trained emb	pert_dose	21.83	-0.70575
Pre-trained emb	pert_dose	21.9	-0.517422
Pre-trained emb	pert_dose	22.2	-0.660804
Pre-trained emb	pert_dose	23.57	0
Pre-trained emb	pert_dose	24	-0.743748
Pre-trained emb	pert_dose	24.1	0
Pre-trained emb	pert_dose	24.13	0
Pre-trained emb	pert_dose	24.31	0
Pre-trained emb	pert_dose	25	0
Pre-trained emb	pert_dose	25.22	0
Pre-trained emb	pert_dose	25.48	0.802325
Pre-trained emb	pert_dose	25.61	0
Pre-trained emb	pert_dose	250	-0.869509
Pre-trained emb	pert_dose	2500	-0.757115
Pre-trained emb	pert_dose	28.39	-0.681088
Pre-trained emb	pert_dose	28.96	-0.857969
Pre-trained emb	pert_dose	29.23	0
Pre-trained emb	pert_dose	3	0.109688
Pre-trained emb	pert_dose	3.04	0
Pre-trained emb	pert_dose	3.05	0
Pre-trained emb	pert_dose	3.1	0.0195711
Pre-trained emb	pert_dose	3.12	-0.96174
Pre-trained emb	pert_dose	3.13	0
Pre-trained emb	pert_dose	3.14	-0.841724
Pre-trained emb	pert_dose	3.16	-0.735794
Pre-trained emb	pert_dose	3.17	-0.652206
Pre-trained emb	pert_dose	3.19	-0.669583
Pre-trained emb	pert_dose	3.2	-0.723634
Pre-trained emb	pert_dose	3.22	-0.960291
Pre-trained emb	pert_dose	3.23	0
Pre-trained emb	pert_dose	3.24	-0.604317
Pre-trained emb	pert_dose	3.25	-0.587139
Pre-trained emb	pert_dose	3.26	-0.885719
Pre-trained emb	pert_dose	3.27	0
Pre-trained emb	pert_dose	3.28	0
Pre-trained emb	pert_dose	3.29	-0.95952
Pre-trained emb	pert_dose	3.3	-0.406699
Pre-trained emb	pert_dose	3.31	-0.681778
Pre-trained emb	pert_dose	3.33	-0.801181
Pre-trained emb	pert_dose	3.34	0
Pre-trained emb	pert_dose	3.35	-0.915287
Pre-trained emb	pert_dose	3.36	-0.919846
Pre-trained emb	pert_dose	3.37	-0.869604
Pre-trained emb	pert_dose	3.38	-0.860326
Pre-trained emb	pert_dose	3.39	0.357445
Pre-trained emb	pert_dose	3.4	0
Pre-trained emb	pert_dose	3.41	-0.768425
Pre-trained emb	pert_dose	3.42	-0.767763
Pre-trained emb	pert_dose	3.43	-0.952575
Pre-trained emb	pert_dose	3.44	0
Pre-trained emb	pert_dose	3.46	-0.862386
Pre-trained emb	pert_dose	3.47	0
Pre-trained emb	pert_dose	3.48	0
Pre-trained emb	pert_dose	3.5	0
Pre-trained emb	pert_dose	3.51	0
Pre-trained emb	pert_dose	3.54	-0.564443
Pre-trained emb	pert_dose	3.55	-0.903124
Pre-trained emb	pert_dose	3.57	-0.517871
Pre-trained emb	pert_dose	3.58	-0.722429
Pre-trained emb	pert_dose	3.6	-0.833623
Pre-trained emb	pert_dose	3.66	-0.306187
Pre-trained emb	pert_dose	3.67	-0.879672
Pre-trained emb	pert_dose	3.7	-0.842576
Pre-trained emb	pert_dose	3.73	-0.793784
Pre-trained emb	pert_dose	3.75	0.940778
Pre-trained emb	pert_dose	3.82	-0.83694
Pre-trained emb	pert_dose	3.83	0
Pre-trained emb	pert_dose	3.85	-0.319399
Pre-trained emb	pert_dose	3.88	-0.822408
Pre-trained emb	pert_dose	3.9	0
Pre-trained emb	pert_dose	3.93	0
Pre-trained emb	pert_dose	3.95	-0.903334
Pre-trained emb	pert_dose	3.96	-0.798375
Pre-trained emb	pert_dose	3.98	0
Pre-trained emb	pert_dose	30	-0.00446782
Pre-trained emb	pert_dose	300	0.538352
Pre-trained emb	pert_dose	3000	-0.757581
Pre-trained emb	pert_dose	30000	-0.717163
Pre-trained emb	pert_dose	31.6	-0.3323
Pre-trained emb	pert_dose	31.94	0
Pre-trained emb	pert_dose	313	0
Pre-trained emb	pert_dose	316.2	-0.274598
Pre-trained emb	pert_dose	3162.3	-0.389749
Pre-trained emb	pert_dose	316228	0
Pre-trained emb	pert_dose	32.09	-0.787008
Pre-trained emb	pert_dose	32.15	-0.590823
Pre-trained emb	pert_dose	32.6	0
Pre-trained emb	pert_dose	32.65	0
Pre-trained emb	pert_dose	32.74	0
Pre-trained emb	pert_dose	32.76	0
Pre-trained emb	pert_dose	32.78	0
Pre-trained emb	pert_dose	32.81	-0.981457
Pre-trained emb	pert_dose	32.93	-0.955953
Pre-trained emb	pert_dose	32.96	0
Pre-trained emb	pert_dose	32.97	-0.983693
Pre-trained emb	pert_dose	33.1	-0.971165
Pre-trained emb	pert_dose	33.15	-0.986643
Pre-trained emb	pert_dose	33.19	0
Pre-trained emb	pert_dose	33.27	0
Pre-trained emb	pert_dose	33.29	0
Pre-trained emb	pert_dose	33.32	0
Pre-trained emb	pert_dose	33.33	-0.893114
Pre-trained emb	pert_dose	33.42	0
Pre-trained emb	pert_dose	33.43	-0.958279
Pre-trained emb	pert_dose	33.45	0.494383
Pre-trained emb	pert_dose	33.46	0
Pre-trained emb	pert_dose	33.49	-0.885744
Pre-trained emb	pert_dose	33.54	0
Pre-trained emb	pert_dose	33.57	0
Pre-trained emb	pert_dose	33.6	0
Pre-trained emb	pert_dose	33.61	-0.521551
Pre-trained emb	pert_dose	33.62	-0.948021
Pre-trained emb	pert_dose	33.66	-0.865626
Pre-trained emb	pert_dose	33.68	0
Pre-trained emb	pert_dose	33.72	0
Pre-trained emb	pert_dose	33.78	0
Pre-trained emb	pert_dose	33.82	-0.940789
Pre-trained emb	pert_dose	33.93	0
Pre-trained emb	pert_dose	33.95	0
Pre-trained emb	pert_dose	33.98	0
Pre-trained emb	pert_dose	34	0
Pre-trained emb	pert_dose	34.02	-0.980202
Pre-trained emb	pert_dose	34.05	0
Pre-trained emb	pert_dose	34.16	-0.220097
Pre-trained emb	pert_dose	34.22	-0.580707
Pre-trained emb	pert_dose	34.26	-0.623546
Pre-trained emb	pert_dose	34.33	-0.655503
Pre-trained emb	pert_dose	34.67	0
Pre-trained emb	pert_dose	34.76	0
Pre-trained emb	pert_dose	34.95	0
Pre-trained emb	pert_dose	35	-0.683262
Pre-trained emb	pert_dose	35.06	0
Pre-trained emb	pert_dose	36.72	-0.796918
Pre-trained emb	pert_dose	37.5	0
Pre-trained emb	pert_dose	3750	-0.816325
Pre-trained emb	pert_dose	38	0
Pre-trained emb	pert_dose	38.8	-0.760654
Pre-trained emb	pert_dose	39	-0.575111
Pre-trained emb	pert_dose	39.2	-0.637088
Pre-trained emb	pert_dose	39.6	-0.824767
Pre-trained emb	pert_dose	39.8	-0.680484
Pre-trained emb	pert_dose	4	0
Pre-trained emb	pert_dose	4.02	-0.976612
Pre-trained emb	pert_dose	4.04	0
Pre-trained emb	pert_dose	4.05	0
Pre-trained emb	pert_dose	4.09	0
Pre-trained emb	pert_dose	4.1	0
Pre-trained emb	pert_dose	4.11	0
Pre-trained emb	pert_dose	4.13	0
Pre-trained emb	pert_dose	4.17	-0.935036
Pre-trained emb	pert_dose	4.21	-0.621976
Pre-trained emb	pert_dose	4.22	0
Pre-trained emb	pert_dose	4.29	-0.929821
Pre-trained emb	pert_dose	4.32	0
Pre-trained emb	pert_dose	4.38	0
Pre-trained emb	pert_dose	4.4	0
Pre-trained emb	pert_dose	4.42	0
Pre-trained emb	pert_dose	4.44	-0.913632
Pre-trained emb	pert_dose	4.45	0
Pre-trained emb	pert_dose	4.49	0
Pre-trained emb	pert_dose	4.5	0
Pre-trained emb	pert_dose	4.52	-0.825049
Pre-trained emb	pert_dose	4.53	0
Pre-trained emb	pert_dose	4.55	0
Pre-trained emb	pert_dose	4.56	0
Pre-trained emb	pert_dose	4.57	-0.883163
Pre-trained emb	pert_dose	4.59	-0.887191
Pre-trained emb	pert_dose	4.6	0
Pre-trained emb	pert_dose	4.61	-0.873411
Pre-trained emb	pert_dose	4.62	-0.595206
Pre-trained emb	pert_dose	4.63	0
Pre-trained emb	pert_dose	4.64	0
Pre-trained emb	pert_dose	4.65	-0.828599
Pre-trained emb	pert_dose	4.66	-0.736383
Pre-trained emb	pert_dose	4.67	-0.635143
Pre-trained emb	pert_dose	4.68	0
Pre-trained emb	pert_dose	4.69	-0.942599
Pre-trained emb	pert_dose	4.7	-0.934646
Pre-trained emb	pert_dose	4.71	0
Pre-trained emb	pert_dose	4.72	-0.947182
Pre-trained emb	pert_dose	4.73	-0.708364
Pre-trained emb	pert_dose	4.74	-0.836627
Pre-trained emb	pert_dose	4.75	-0.814566
Pre-trained emb	pert_dose	4.76	-0.683369
Pre-trained emb	pert_dose	4.77	-0.71901
Pre-trained emb	pert_dose	4.78	-0.941461
Pre-trained emb	pert_dose	4.79	-0.538581
Pre-trained emb	pert_dose	4.8	-0.779753
Pre-trained emb	pert_dose	4.81	-0.846828
Pre-trained emb	pert_dose	4.82	-0.896082
Pre-trained emb	pert_dose	4.83	-0.834999
Pre-trained emb	pert_dose	4.84	-0.774995
Pre-trained emb	pert_dose	4.85	-0.88014
Pre-trained emb	pert_dose	4.86	-0.7995
Pre-trained emb	pert_dose	4.87	-0.927698
Pre-trained emb	pert_dose	4.88	-0.687312
Pre-trained emb	pert_dose	4.89	-0.440833
Pre-trained emb	pert_dose	4.9	-0.846307
Pre-trained emb	pert_dose	4.91	-0.90695
Pre-trained emb	pert_dose	4.92	-0.767564
Pre-trained emb	pert_dose	4.93	-0.669169
Pre-trained emb	pert_dose	4.94	-0.657106
Pre-trained emb	pert_dose	4.95	-0.745898
Pre-trained emb	pert_dose	4.96	-0.800743
Pre-trained emb	pert_dose	4.97	0
Pre-trained emb	pert_dose	4.98	-0.819132
Pre-trained emb	pert_dose	4.99	-0.910242
Pre-trained emb	pert_dose	40	-0.461354
Pre-trained emb	pert_dose	40.2	-0.77035
Pre-trained emb	pert_dose	40.4	-0.634158
Pre-trained emb	pert_dose	40.6	-0.755948
Pre-trained emb	pert_dose	40.8	0
Pre-trained emb	pert_dose	400	-0.718079
Pre-trained emb	pert_dose	41	-0.635376
Pre-trained emb	pert_dose	41.2	-0.554456
Pre-trained emb	pert_dose	42.4	-0.474686
Pre-trained emb	pert_dose	44.4	-0.558821
Pre-trained emb	pert_dose	45	-0.650939
Pre-trained emb	pert_dose	48	-0.732314
Pre-trained emb	pert_dose	5	-0.877238
Pre-trained emb	pert_dose	5.01	-0.881338
Pre-trained emb	pert_dose	5.02	-0.769655
Pre-trained emb	pert_dose	5.03	-0.75372
Pre-trained emb	pert_dose	5.04	-0.864239
Pre-trained emb	pert_dose	5.05	-0.269614
Pre-trained emb	pert_dose	5.06	-0.89662
Pre-trained emb	pert_dose	5.07	0
Pre-trained emb	pert_dose	5.08	-0.828821
Pre-trained emb	pert_dose	5.09	0
Pre-trained emb	pert_dose	5.1	0
Pre-trained emb	pert_dose	5.11	-0.78398
Pre-trained emb	pert_dose	5.12	0
Pre-trained emb	pert_dose	5.13	-0.89395
Pre-trained emb	pert_dose	5.15	-0.691137
Pre-trained emb	pert_dose	5.16	-0.878874
Pre-trained emb	pert_dose	5.17	-0.869309
Pre-trained emb	pert_dose	5.18	-0.554644
Pre-trained emb	pert_dose	5.19	-0.757343
Pre-trained emb	pert_dose	5.2	0
Pre-trained emb	pert_dose	5.21	-0.907321
Pre-trained emb	pert_dose	5.22	-0.874203
Pre-trained emb	pert_dose	5.23	0
Pre-trained emb	pert_dose	5.24	-0.0295403
Pre-trained emb	pert_dose	5.25	-0.875064
Pre-trained emb	pert_dose	5.26	-0.597016
Pre-trained emb	pert_dose	5.27	0
Pre-trained emb	pert_dose	5.28	-0.817245
Pre-trained emb	pert_dose	5.29	0
Pre-trained emb	pert_dose	5.3	-0.759569
Pre-trained emb	pert_dose	5.31	-0.915689
Pre-trained emb	pert_dose	5.32	0
Pre-trained emb	pert_dose	5.34	-0.778351
Pre-trained emb	pert_dose	5.35	0
Pre-trained emb	pert_dose	5.36	0.339967
Pre-trained emb	pert_dose	5.37	-0.906929
Pre-trained emb	pert_dose	5.38	-0.644272
Pre-trained emb	pert_dose	5.39	-0.894012
Pre-trained emb	pert_dose	5.4	0
Pre-trained emb	pert_dose	5.42	0
Pre-trained emb	pert_dose	5.43	-0.915941
Pre-trained emb	pert_dose	5.45	-0.911195
Pre-trained emb	pert_dose	5.46	-0.805939
Pre-trained emb	pert_dose	5.48	0
Pre-trained emb	pert_dose	5.5	-0.747069
Pre-trained emb	pert_dose	5.61	0
Pre-trained emb	pert_dose	5.64	0
Pre-trained emb	pert_dose	5.77	-0.301464
Pre-trained emb	pert_dose	5.8	0
Pre-trained emb	pert_dose	5.85	0
Pre-trained emb	pert_dose	5.89	0
Pre-trained emb	pert_dose	5.92	-0.969554
Pre-trained emb	pert_dose	5.93	-0.441947
Pre-trained emb	pert_dose	5.94	-0.952952
Pre-trained emb	pert_dose	5.95	0
Pre-trained emb	pert_dose	5.96	0
Pre-trained emb	pert_dose	5.98	0
Pre-trained emb	pert_dose	50	-0.661535
Pre-trained emb	pert_dose	500	0
Pre-trained emb	pert_dose	53.12	0
Pre-trained emb	pert_dose	56.78	-0.763472
Pre-trained emb	pert_dose	6	-0.716602
Pre-trained emb	pert_dose	6.07	0
Pre-trained emb	pert_dose	6.23	-0.701629
Pre-trained emb	pert_dose	6.27	0
Pre-trained emb	pert_dose	6.3	-0.960675
Pre-trained emb	pert_dose	6.32	0
Pre-trained emb	pert_dose	6.33	0
Pre-trained emb	pert_dose	6.48	0
Pre-trained emb	pert_dose	6.66	0
Pre-trained emb	pert_dose	6.67	-0.660449
Pre-trained emb	pert_dose	6.79	-0.764238
Pre-trained emb	pert_dose	6.9	0
Pre-trained emb	pert_dose	6.94	0
Pre-trained emb	pert_dose	6.95	0
Pre-trained emb	pert_dose	6.98	0
Pre-trained emb	pert_dose	62.5	-0.966174
Pre-trained emb	pert_dose	625	-0.641623
Pre-trained emb	pert_dose	64	-0.657815
Pre-trained emb	pert_dose	69.83	0
Pre-trained emb	pert_dose	7	0
Pre-trained emb	pert_dose	7.07	0.214156
Pre-trained emb	pert_dose	7.11	0
Pre-trained emb	pert_dose	7.29	0
Pre-trained emb	pert_dose	7.39	-0.488223
Pre-trained emb	pert_dose	7.42	0
Pre-trained emb	pert_dose	7.5	-0.963566
Pre-trained emb	pert_dose	7.56	0
Pre-trained emb	pert_dose	7.71	-0.986028
Pre-trained emb	pert_dose	7.75	0
Pre-trained emb	pert_dose	7.8	-0.781684
Pre-trained emb	pert_dose	7.93	0
Pre-trained emb	pert_dose	7.96	0
Pre-trained emb	pert_dose	70.07	-0.644599
Pre-trained emb	pert_dose	75	0
Pre-trained emb	pert_dose	7500	-0.770342
Pre-trained emb	pert_dose	79.44	-0.747091
Pre-trained emb	pert_dose	8	-0.927236
Pre-trained emb	pert_dose	8.01	0
Pre-trained emb	pert_dose	8.03	0
Pre-trained emb	pert_dose	8.08	0
Pre-trained emb	pert_dose	8.11	0
Pre-trained emb	pert_dose	8.17	0
Pre-trained emb	pert_dose	8.24	0
Pre-trained emb	pert_dose	8.29	-0.852048
Pre-trained emb	pert_dose	8.5	0
Pre-trained emb	pert_dose	8.52	0
Pre-trained emb	pert_dose	8.54	0
Pre-trained emb	pert_dose	8.67	-0.894423
Pre-trained emb	pert_dose	8.7	0
Pre-trained emb	pert_dose	8.73	-0.746492
Pre-trained emb	pert_dose	8.8	0
Pre-trained emb	pert_dose	8.82	0
Pre-trained emb	pert_dose	8.84	0
Pre-trained emb	pert_dose	8.89	0
Pre-trained emb	pert_dose	8.9	0
Pre-trained emb	pert_dose	8.96	-0.946132
Pre-trained emb	pert_dose	80	-0.542284
Pre-trained emb	pert_dose	800	-0.877104
Pre-trained emb	pert_dose	8300	0
Pre-trained emb	pert_dose	88.8	0
Pre-trained emb	pert_dose	9.03	0
Pre-trained emb	pert_dose	9.06	-0.385751
Pre-trained emb	pert_dose	9.08	0
Pre-trained emb	pert_dose	9.1	-0.719402
Pre-trained emb	pert_dose	9.12	-0.934046
Pre-trained emb	pert_dose	9.14	-0.82006
Pre-trained emb	pert_dose	9.16	0
Pre-trained emb	pert_dose	9.19	0
Pre-trained emb	pert_dose	9.21	-0.878253
Pre-trained emb	pert_dose	9.23	-0.428786
Pre-trained emb	pert_dose	9.25	0
Pre-trained emb	pert_dose	9.27	0
Pre-trained emb	pert_dose	9.29	0
Pre-trained emb	pert_dose	9.31	-0.968533
Pre-trained emb	pert_dose	9.32	0
Pre-trained emb	pert_dose	9.34	0
Pre-trained emb	pert_dose	9.35	-0.910532
Pre-trained emb	pert_dose	9.36	-0.887644
Pre-trained emb	pert_dose	9.37	0
Pre-trained emb	pert_dose	9.38	-0.83764
Pre-trained emb	pert_dose	9.39	-0.90405
Pre-trained emb	pert_dose	9.4	-0.944437
Pre-trained emb	pert_dose	9.41	-0.345278
Pre-trained emb	pert_dose	9.42	0
Pre-trained emb	pert_dose	9.43	-0.446229
Pre-trained emb	pert_dose	9.45	0
Pre-trained emb	pert_dose	9.47	-0.931861
Pre-trained emb	pert_dose	9.48	-0.771696
Pre-trained emb	pert_dose	9.49	0
Pre-trained emb	pert_dose	9.5	0
Pre-trained emb	pert_dose	9.51	-0.826024
Pre-trained emb	pert_dose	9.52	-0.878048
Pre-trained emb	pert_dose	9.53	-0.930392
Pre-trained emb	pert_dose	9.54	-0.73877
Pre-trained emb	pert_dose	9.55	0
Pre-trained emb	pert_dose	9.56	-0.832446
Pre-trained emb	pert_dose	9.57	-0.826987
Pre-trained emb	pert_dose	9.58	-0.958115
Pre-trained emb	pert_dose	9.59	-0.937746
Pre-trained emb	pert_dose	9.6	-0.893841
Pre-trained emb	pert_dose	9.61	-0.938271
Pre-trained emb	pert_dose	9.62	-0.839985
Pre-trained emb	pert_dose	9.63	-0.454088
Pre-trained emb	pert_dose	9.64	-0.869533
Pre-trained emb	pert_dose	9.65	-0.761141
Pre-trained emb	pert_dose	9.66	-0.945781
Pre-trained emb	pert_dose	9.68	-0.82459
Pre-trained emb	pert_dose	9.69	-0.93177
Pre-trained emb	pert_dose	9.7	-0.931505
Pre-trained emb	pert_dose	9.71	0
Pre-trained emb	pert_dose	9.72	-0.981326
Pre-trained emb	pert_dose	9.73	-0.896921
Pre-trained emb	pert_dose	9.74	-0.93185
Pre-trained emb	pert_dose	9.75	-0.768386
Pre-trained emb	pert_dose	9.76	-0.911551
Pre-trained emb	pert_dose	9.77	0
Pre-trained emb	pert_dose	9.78	-0.94023
Pre-trained emb	pert_dose	9.79	0
Pre-trained emb	pert_dose	9.8	0
Pre-trained emb	pert_dose	9.81	0
Pre-trained emb	pert_dose	9.82	-0.801129
Pre-trained emb	pert_dose	9.83	-0.889434
Pre-trained emb	pert_dose	9.84	-0.91058
Pre-trained emb	pert_dose	9.85	-0.765453
Pre-trained emb	pert_dose	9.86	-0.860857
Pre-trained emb	pert_dose	9.87	0
Pre-trained emb	pert_dose	9.88	-0.898141
Pre-trained emb	pert_dose	9.89	-0.8295
Pre-trained emb	pert_dose	9.9	-0.867361
Pre-trained emb	pert_dose	9.91	-0.88017
Pre-trained emb	pert_dose	9.92	-0.399405
Pre-trained emb	pert_dose	9.93	-0.935746
Pre-trained emb	pert_dose	9.94	-0.812908
Pre-trained emb	pert_dose	9.95	-0.97933
Pre-trained emb	pert_dose	9.96	-0.849161
Pre-trained emb	pert_dose	9.97	-0.938077
Pre-trained emb	pert_dose	9.99	-0.974769
Pre-trained emb	pert_dose	937.5	-0.851713
Pre-trained emb	pert_dose	95.43	0
Pre-trained emb	pert_dose	95.81	-0.967293
Pre-trained emb	pert_dose	96	-0.668556
Pre-trained emb	pert_dose	96.3	-0.669152
Pre-trained emb	pert_dose	96.31	0
Pre-trained emb	pert_dose	96.8	0
Pre-trained emb	pert_dose	96.91	0
Pre-trained emb	pert_dose	97.3	0
Pre-trained emb	pert_dose	97.8	0
Pre-trained emb	pert_dose	97.88	0
Pre-trained emb	pert_dose	97.94	0
Pre-trained emb	pert_dose	98.01	0
Pre-trained emb	pert_dose	98.12	-0.727988
Pre-trained emb	pert_dose	98.29	0
Pre-trained emb	pert_dose	98.3	-0.979759
Pre-trained emb	pert_dose	98.33	-0.969949
Pre-trained emb	pert_dose	98.38	0
Pre-trained emb	pert_dose	98.4	0
Pre-trained emb	pert_dose	98.44	0
Pre-trained emb	pert_dose	98.52	0
Pre-trained emb	pert_dose	98.8	-0.691185
Pre-trained emb	pert_dose	98.9	-0.960107
Pre-trained emb	pert_dose	98.95	-0.346554
Pre-trained emb	pert_dose	98.98	0
Pre-trained emb	pert_dose	99.12	0
Pre-trained emb	pert_dose	99.3	-0.970693
Pre-trained emb	pert_dose	99.45	0
Pre-trained emb	pert_dose	99.61	0
Pre-trained emb	pert_dose	99.64	0
Pre-trained emb	pert_dose	99.8	-0.97998
Pre-trained emb	pert_dose	99.91	0.790224
Pre-trained emb	pert_dose	99.96	-0.969119
Pre-trained emb	pert_dose	99.97	0
Pre-trained emb	pert_dose	nan	0
Pre-trained emb	pert_time	-666	0.229767
Pre-trained emb	pert_time	0	0.303074
Pre-trained emb	pert_time	0.5	-0.00104153
Pre-trained emb	pert_time	1	-0.218377
Pre-trained emb	pert_time	12	0.680142
Pre-trained emb	pert_time	120	0.59851
Pre-trained emb	pert_time	144	0.216791
Pre-trained emb	pert_time	168	0.816394
Pre-trained emb	pert_time	192	0.764918
Pre-trained emb	pert_time	2	-0.205347
Pre-trained emb	pert_time	20	-0.142076
Pre-trained emb	pert_time	24	-0.37532
Pre-trained emb	pert_time	240	-0.264655
Pre-trained emb	pert_time	288	-0.00393804
Pre-trained emb	pert_time	3	-0.199829
Pre-trained emb	pert_time	30	0.119523
Pre-trained emb	pert_time	336	-0.0115267
Pre-trained emb	pert_time	4	-0.386904
Pre-trained emb	pert_time	408	0.307839
Pre-trained emb	pert_time	48	-0.504329
Pre-trained emb	pert_time	6	-0.422357
Pre-trained emb	pert_time	72	-0.225591
Pre-trained emb	pert_time	96	-0.423824
Pre-trained emb	cell_iname	1HAE	0.111224
Pre-trained emb	cell_iname	22RV1	0.499901
Pre-trained emb	cell_iname	5637	0.256485
Pre-trained emb	cell_iname	A204	0.541186
Pre-trained emb	cell_iname	A375	-0.71504
Pre-trained emb	cell_iname	A549	-0.755156
Pre-trained emb	cell_iname	A673	0.713231
Pre-trained emb	cell_iname	AALE	0.230552
Pre-trained emb	cell_iname	AG06263_2	0.608354
Pre-trained emb	cell_iname	AG06840_A	0.468518
Pre-trained emb	cell_iname	AG078N1_1	-0.401732
Pre-trained emb	cell_iname	AGS	-0.346061
Pre-trained emb	cell_iname	AN3CA	0.597052
Pre-trained emb	cell_iname	ASC	0.010338
Pre-trained emb	cell_iname	BC3C	0.643919
Pre-trained emb	cell_iname	BEN	-0.0159526
Pre-trained emb	cell_iname	BICR6	-0.698234
Pre-trained emb	cell_iname	BJAB	-0.0911571
Pre-trained emb	cell_iname	BT20	-0.0332514
Pre-trained emb	cell_iname	BT474	0.578266
Pre-trained emb	cell_iname	C42	0.693629
Pre-trained emb	cell_iname	CAL29	0.654883
Pre-trained emb	cell_iname	CD34	0.443541
Pre-trained emb	cell_iname	CJM	0.390661
Pre-trained emb	cell_iname	CL34	-0.305255
Pre-trained emb	cell_iname	CORL23	0.444055
Pre-trained emb	cell_iname	COV434	0.358245
Pre-trained emb	cell_iname	COV644	0.614976
Pre-trained emb	cell_iname	CW2	0.355522
Pre-trained emb	cell_iname	DANG	0.64078
Pre-trained emb	cell_iname	DLD1	-0.384042
Pre-trained emb	cell_iname	DU145	-0.132209
Pre-trained emb	cell_iname	DV90	-0.620968
Pre-trained emb	cell_iname	EFO27	0.213933
Pre-trained emb	cell_iname	ES2	-0.422555
Pre-trained emb	cell_iname	G401	0.489884
Pre-trained emb	cell_iname	GI1	0.647201
Pre-trained emb	cell_iname	GP2D	0.78273
Pre-trained emb	cell_iname	H1299	-0.470583
Pre-trained emb	cell_iname	H1975	0.323429
Pre-trained emb	cell_iname	HA1E	-0.565935
Pre-trained emb	cell_iname	HAP1	0.29313
Pre-trained emb	cell_iname	HBL1	-0.181074
Pre-trained emb	cell_iname	HCC15	-0.114819
Pre-trained emb	cell_iname	HCC1588	0.407636
Pre-trained emb	cell_iname	HCC1806	0.490772
Pre-trained emb	cell_iname	HCC44	0.35813
Pre-trained emb	cell_iname	HCC515	-0.368252
Pre-trained emb	cell_iname	HCC827	-0.504112
Pre-trained emb	cell_iname	HCC95	0.578287
Pre-trained emb	cell_iname	HCT116	-0.431945
Pre-trained emb	cell_iname	HEC108	-0.464018
Pre-trained emb	cell_iname	HEC151	0.188737
Pre-trained emb	cell_iname	HEC1A	0.528426
Pre-trained emb	cell_iname	HEC251	0.393565
Pre-trained emb	cell_iname	HEC265	0.408739
Pre-trained emb	cell_iname	HEK293	-0.0160148
Pre-trained emb	cell_iname	HEK293T	0.131293
Pre-trained emb	cell_iname	HEKTE	-0.0927481
Pre-trained emb	cell_iname	HELA	-0.271623
Pre-trained emb	cell_iname	HEPG2	-0.746182
Pre-trained emb	cell_iname	HFL1	-0.339958
Pre-trained emb	cell_iname	HIMG001	0.658714
Pre-trained emb	cell_iname	HIMG002	0.259722
Pre-trained emb	cell_iname	HL60	0.0401594
Pre-trained emb	cell_iname	HME	-0.0255254
Pre-trained emb	cell_iname	HME1	-0.24292
Pre-trained emb	cell_iname	HMELZ	0.290944
Pre-trained emb	cell_iname	HPTEC	0.360629
Pre-trained emb	cell_iname	HS27A	0.846945
Pre-trained emb	cell_iname	HS578T	-0.226107
Pre-trained emb	cell_iname	HS944T	0.138938
Pre-trained emb	cell_iname	HT115	0.0054776
Pre-trained emb	cell_iname	HT29	-0.409545
Pre-trained emb	cell_iname	HUES3	0.649666
Pre-trained emb	cell_iname	HUH7	-0.229386
Pre-trained emb	cell_iname	HUH751	0.721611
Pre-trained emb	cell_iname	HUVEC	0.472567
Pre-trained emb	cell_iname	IGR37	0.138341
Pre-trained emb	cell_iname	IM95	-0.210297
Pre-trained emb	cell_iname	IMR90	-0.195332
Pre-trained emb	cell_iname	IPC298	0.383585
Pre-trained emb	cell_iname	IPS-15-2	-0.131872
Pre-trained emb	cell_iname	IPS-3	-0.0169781
Pre-trained emb	cell_iname	IPS-ND34732	-0.725386
Pre-trained emb	cell_iname	J82	0.558577
Pre-trained emb	cell_iname	JHH5	0.595226
Pre-trained emb	cell_iname	JHH7	-0.425633
Pre-trained emb	cell_iname	JHUEM2	0.435074
Pre-trained emb	cell_iname	JURKAT	0.449358
Pre-trained emb	cell_iname	K562	0.188113
Pre-trained emb	cell_iname	KELLY	0.755815
Pre-trained emb	cell_iname	KMS34	0.46506
Pre-trained emb	cell_iname	KYSE30	0.566779
Pre-trained emb	cell_iname	LCLC103H	0.225408
Pre-trained emb	cell_iname	LHSAR	0.611539
Pre-trained emb	cell_iname	LN229	0.169991
Pre-trained emb	cell_iname	LNCAP	-0.710522
Pre-trained emb	cell_iname	LOVO	0.193003
Pre-trained emb	cell_iname	MCF10A	-0.495525
Pre-trained emb	cell_iname	MCF7	-0.457337
Pre-trained emb	cell_iname	MCH58	-0.312054
Pre-trained emb	cell_iname	MCLF0067SZ	0.61424
Pre-trained emb	cell_iname	MCLF015CN	0.484225
Pre-trained emb	cell_iname	MCLF022CN	0.200128
Pre-trained emb	cell_iname	MCLF027CN	-0.026109
Pre-trained emb	cell_iname	MCLF033SZ	0.232483
Pre-trained emb	cell_iname	MCLF035SZ	-0.0856489
Pre-trained emb	cell_iname	MCLF037SZ	0.132132
Pre-trained emb	cell_iname	MCLF040SZ	0.0483366
Pre-trained emb	cell_iname	MCLF051CN	0.443354
Pre-trained emb	cell_iname	MCLF054CN	0.524059
Pre-trained emb	cell_iname	MCLF056CN	-0.115402
Pre-trained emb	cell_iname	MCLF076SZ	-0.420137
Pre-trained emb	cell_iname	MCLF100SZ	0.139212
Pre-trained emb	cell_iname	MCLF117SZ	0.327069
Pre-trained emb	cell_iname	MCLF123SZ	0.586147
Pre-trained emb	cell_iname	MCLF126CN	0.0815002
Pre-trained emb	cell_iname	MCLF130CN	-0.417886
Pre-trained emb	cell_iname	MCLF135CN	-0.100941
Pre-trained emb	cell_iname	MCLF137CN	0.638279
Pre-trained emb	cell_iname	MCLF141SZ	0.101859
Pre-trained emb	cell_iname	MCLF162SZ	-0.0385154
Pre-trained emb	cell_iname	MDAMB231	-0.593134
Pre-trained emb	cell_iname	MDAMB468	0.705985
Pre-trained emb	cell_iname	MDST8	0.266276
Pre-trained emb	cell_iname	MELHO	0.617708
Pre-trained emb	cell_iname	MFE319	-0.0149771
Pre-trained emb	cell_iname	MICROGLIA-PSEN1	0.134266
Pre-trained emb	cell_iname	MINO	-0.348352
Pre-trained emb	cell_iname	MKN45	0.459011
Pre-trained emb	cell_iname	MNEU	0.691492
Pre-trained emb	cell_iname	NALM6	0.479478
Pre-trained emb	cell_iname	NAMEC8	0.59693
Pre-trained emb	cell_iname	NCIH1437	0.0334009
Pre-trained emb	cell_iname	NCIH1563	0.227063
Pre-trained emb	cell_iname	NCIH1573	0.57576
Pre-trained emb	cell_iname	NCIH1694	-0.263231
Pre-trained emb	cell_iname	NCIH1781	0.147717
Pre-trained emb	cell_iname	NCIH1836	0.497856
Pre-trained emb	cell_iname	NCIH1975	-0.333302
Pre-trained emb	cell_iname	NCIH2073	-0.015843
Pre-trained emb	cell_iname	NCIH2110	-0.576553
Pre-trained emb	cell_iname	NCIH2172	-0.0703458
Pre-trained emb	cell_iname	NCIH508	-0.41954
Pre-trained emb	cell_iname	NCIH596	-0.165205
Pre-trained emb	cell_iname	NCIH716	0.602368
Pre-trained emb	cell_iname	NCIH838	0.196566
Pre-trained emb	cell_iname	NCIH841	0.507
Pre-trained emb	cell_iname	ND34732_7	-0.390915
Pre-trained emb	cell_iname	NEU	0.309898
Pre-trained emb	cell_iname	NKDBA	-0.0198762
Pre-trained emb	cell_iname	NL20	-0.490134
Pre-trained emb	cell_iname	NOMO1	-0.313403
Pre-trained emb	cell_iname	NPC	0.0370618
Pre-trained emb	cell_iname	OAW28	0.60886
Pre-trained emb	cell_iname	OC314	0.0584454
Pre-trained emb	cell_iname	OC316	-0.214372
Pre-trained emb	cell_iname	OCILY10	-0.435705
Pre-trained emb	cell_iname	OCILY19	0.0140983
Pre-trained emb	cell_iname	OCILY3	-0.358588
Pre-trained emb	cell_iname	OV7	0.375326
Pre-trained emb	cell_iname	OVCAR8	0.218666
Pre-trained emb	cell_iname	OVK18	0.728295
Pre-trained emb	cell_iname	OVTOKO	0.324341
Pre-trained emb	cell_iname	P1A82	-0.220689
Pre-trained emb	cell_iname	P2X2B2	0.382703
Pre-trained emb	cell_iname	PC3	-0.475259
Pre-trained emb	cell_iname	PHH	-0.0845327
Pre-trained emb	cell_iname	PL21	0.111143
Pre-trained emb	cell_iname	RCC10RGB	0.783881
Pre-trained emb	cell_iname	RKO	0.653016
Pre-trained emb	cell_iname	RMGI	0.575133
Pre-trained emb	cell_iname	RMUGS	0.251518
Pre-trained emb	cell_iname	RWPE1	0.374761
Pre-trained emb	cell_iname	SALE	0.06016
Pre-trained emb	cell_iname	SH4	0.189033
Pre-trained emb	cell_iname	SHSY5Y	0.208522
Pre-trained emb	cell_iname	SKB	-0.0826244
Pre-trained emb	cell_iname	SKBR3	0.0070207
Pre-trained emb	cell_iname	SKES1	0.210465
Pre-trained emb	cell_iname	SKL	-0.667818
Pre-trained emb	cell_iname	SKLU1	0.272514
Pre-trained emb	cell_iname	SKM1	0.103636
Pre-trained emb	cell_iname	SKMEL1	-0.0987131
Pre-trained emb	cell_iname	SKMEL28	0.0530842
Pre-trained emb	cell_iname	SKMEL3	0.137749
Pre-trained emb	cell_iname	SKMEL5	-0.11052
Pre-trained emb	cell_iname	SKNSH	0.617185
Pre-trained emb	cell_iname	SNGM	-0.133608
Pre-trained emb	cell_iname	SNU1040	-0.599011
Pre-trained emb	cell_iname	SNU407	0.0918689
Pre-trained emb	cell_iname	SNU761	0.741863
Pre-trained emb	cell_iname	SNUC4	0.659962
Pre-trained emb	cell_iname	SNUC5	-0.0421964
Pre-trained emb	cell_iname	SUDHL4	-0.0955969
Pre-trained emb	cell_iname	SW480	-0.362917
Pre-trained emb	cell_iname	SW620	0.246332
Pre-trained emb	cell_iname	SW948	0.291573
Pre-trained emb	cell_iname	T3M10	-0.104028
Pre-trained emb	cell_iname	T47D	0.599994
Pre-trained emb	cell_iname	TC32	0.434044
Pre-trained emb	cell_iname	TF1	0.692706
Pre-trained emb	cell_iname	THP1	-0.404907
Pre-trained emb	cell_iname	TMD8	0.0852546
Pre-trained emb	cell_iname	TOV112D	0.524737
Pre-trained emb	cell_iname	TYKNU	-0.0903449
Pre-trained emb	cell_iname	U251MG	-0.443061
Pre-trained emb	cell_iname	U266B1	0.237613
Pre-trained emb	cell_iname	U2OS	-2.56673e-05
Pre-trained emb	cell_iname	U937	-0.164728
Pre-trained emb	cell_iname	VCAP	0.0201192
Pre-trained emb	cell_iname	VMCUB1	-0.531272
Pre-trained emb	cell_iname	WA09	-0.263471
Pre-trained emb	cell_iname	WI38	-0.105878
Pre-trained emb	cell_iname	WSUDLCL2	0.437424
Pre-trained emb	cell_iname	XC.500	0.429642
Pre-trained emb	cell_iname	XC.L10	-0.211313
Pre-trained emb	cell_iname	XC.L100	0.0841682
Pre-trained emb	cell_iname	XC.P026	-0.428026
Pre-trained emb	cell_iname	XC.P031	0.15346
Pre-trained emb	cell_iname	XC.P033	-0.329749
Pre-trained emb	cell_iname	XC.P091	0.428684
Pre-trained emb	cell_iname	XC.P092	0.40954
Pre-trained emb	cell_iname	XC.P901	-0.201058
Pre-trained emb	cell_iname	XC.P904	0.293476
Pre-trained emb	cell_iname	XC.P905	0.349788
Pre-trained emb	cell_iname	XC.P906	-0.147876
Pre-trained emb	cell_iname	XC.P907	-0.589664
Pre-trained emb	cell_iname	XC.P908	0.412223
Pre-trained emb	cell_iname	XC.P909	-0.248534
Pre-trained emb	cell_iname	XC.P910	-0.265705
Pre-trained emb	cell_iname	XC.P911	-0.384232
Pre-trained emb	cell_iname	XC.P912	-0.620582
Pre-trained emb	cell_iname	XC.P914	-0.397384
Pre-trained emb	cell_iname	XC.P915	-0.143789
Pre-trained emb	cell_iname	XC.P922	-0.375452
Pre-trained emb	cell_iname	XC.P930	0.0454398
Pre-trained emb	cell_iname	XC.P931	-0.0438146
Pre-trained emb	cell_iname	XC.P932	-0.600293
Pre-trained emb	cell_iname	XC.P933	-0.0986579
Pre-trained emb	cell_iname	XC.P934	0.672237
Pre-trained emb	cell_iname	XC.P935	0.354309
Pre-trained emb	cell_iname	XC.P936	-0.207813
Pre-trained emb	cell_iname	XC.R10	0.17687
Pre-trained emb	cell_iname	YAPC	-0.309639
Pre-trained emb	cell_iname	YH13	0.529109
Pre-trained emb	cell_iname	ZR751	0.661905
FT emb	pert_id	7170_M9R	0
FT emb	pert_id	8626_WT	0
FT emb	pert_id	AG13-BCG	0
FT emb	pert_id	AG3-BCG	0
FT emb	pert_id	AIMP1	0
FT emb	pert_id	BCR-ABL_M244I	0
FT emb	pert_id	BRD-A00938334	0
FT emb	pert_id	BRD-A01643550	0
FT emb	pert_id	BRD-A01645196	0
FT emb	pert_id	BRD-A02006392	0
FT emb	pert_id	BRD-A02367930	0
FT emb	pert_id	BRD-A03044413	0
FT emb	pert_id	BRD-A04756508	0
FT emb	pert_id	BRD-A07875874	0
FT emb	pert_id	BRD-A08187463	0
FT emb	pert_id	BRD-A08789708	0
FT emb	pert_id	BRD-A09467419	0
FT emb	pert_id	BRD-A10012892	0
FT emb	pert_id	BRD-A10188456	0
FT emb	pert_id	BRD-A10355991	0
FT emb	pert_id	BRD-A11170096	0
FT emb	pert_id	BRD-A13005505	0
FT emb	pert_id	BRD-A14233223	0
FT emb	pert_id	BRD-A15070535	0
FT emb	pert_id	BRD-A15530910	0
FT emb	pert_id	BRD-A15931911	0
FT emb	pert_id	BRD-A16347691	0
FT emb	pert_id	BRD-A20348246	0
FT emb	pert_id	BRD-A21329147	0
FT emb	pert_id	BRD-A21858158	0
FT emb	pert_id	BRD-A25184723	0
FT emb	pert_id	BRD-A26030894	0
FT emb	pert_id	BRD-A26095496	0
FT emb	pert_id	BRD-A28412351	0
FT emb	pert_id	BRD-A28746609	0
FT emb	pert_id	BRD-A28787076	0
FT emb	pert_id	BRD-A29721261	0
FT emb	pert_id	BRD-A32582647	0
FT emb	pert_id	BRD-A34421300	0
FT emb	pert_id	BRD-A34907681	0
FT emb	pert_id	BRD-A35989968	0
FT emb	pert_id	BRD-A36318220	0
FT emb	pert_id	BRD-A37347161	0
FT emb	pert_id	BRD-A38161572	0
FT emb	pert_id	BRD-A38479395	0
FT emb	pert_id	BRD-A38749782	0
FT emb	pert_id	BRD-A38878059	0
FT emb	pert_id	BRD-A38913120	0
FT emb	pert_id	BRD-A40177530	0
FT emb	pert_id	BRD-A43155244	0
FT emb	pert_id	BRD-A44133049	0
FT emb	pert_id	BRD-A44448661	0
FT emb	pert_id	BRD-A44780397	0
FT emb	pert_id	BRD-A45540146	0
FT emb	pert_id	BRD-A50157456	0
FT emb	pert_id	BRD-A51820102	0
FT emb	pert_id	BRD-A51829654	0
FT emb	pert_id	BRD-A51831848	0
FT emb	pert_id	BRD-A52252998	0
FT emb	pert_id	BRD-A52650764	0.815514
FT emb	pert_id	BRD-A53176877	0
FT emb	pert_id	BRD-A54632525	0
FT emb	pert_id	BRD-A55748233	0
FT emb	pert_id	BRD-A56371469	0
FT emb	pert_id	BRD-A59303141	0
FT emb	pert_id	BRD-A59943784	0
FT emb	pert_id	BRD-A59985574	0
FT emb	pert_id	BRD-A61221616	0
FT emb	pert_id	BRD-A62021152	0
FT emb	pert_id	BRD-A62057054	0
FT emb	pert_id	BRD-A63610676	0
FT emb	pert_id	BRD-A64977602	0
FT emb	pert_id	BRD-A65282128	0
FT emb	pert_id	BRD-A65444648	0
FT emb	pert_id	BRD-A66604020	0
FT emb	pert_id	BRD-A67433117	0
FT emb	pert_id	BRD-A72988804	0
FT emb	pert_id	BRD-A73605923	0
FT emb	pert_id	BRD-A77216878	0
FT emb	pert_id	BRD-A78982410	0
FT emb	pert_id	BRD-A80908310	0
FT emb	pert_id	BRD-A81282034	0
FT emb	pert_id	BRD-A81513827	0
FT emb	pert_id	BRD-A82329351	0
FT emb	pert_id	BRD-A83855350	0
FT emb	pert_id	BRD-A83937277	0
FT emb	pert_id	BRD-A84189516	0
FT emb	pert_id	BRD-A85739295	0
FT emb	pert_id	BRD-A86871940	0
FT emb	pert_id	BRD-A89434049	0
FT emb	pert_id	BRD-A91555231	0
FT emb	pert_id	BRD-A92651262	0
FT emb	pert_id	BRD-A93093700	0
FT emb	pert_id	BRD-A94567954	0
FT emb	pert_id	BRD-A94570195	0
FT emb	pert_id	BRD-A95513702	0
FT emb	pert_id	BRD-A95602221	0
FT emb	pert_id	BRD-A95869247	0
FT emb	pert_id	BRD-A96060515	0
FT emb	pert_id	BRD-A96292436	0
FT emb	pert_id	BRD-A97104540	0
FT emb	pert_id	BRD-K00152668	0
FT emb	pert_id	BRD-K00256256	0
FT emb	pert_id	BRD-K00382464	0
FT emb	pert_id	BRD-K00412766	0
FT emb	pert_id	BRD-K00689442	0
FT emb	pert_id	BRD-K00925050	0
FT emb	pert_id	BRD-K01037390	0
FT emb	pert_id	BRD-K01389427	0
FT emb	pert_id	BRD-K01409032	0
FT emb	pert_id	BRD-K01567962	0
FT emb	pert_id	BRD-K01577834	0
FT emb	pert_id	BRD-K01578344	0
FT emb	pert_id	BRD-K01711704	0
FT emb	pert_id	BRD-K02130563	0
FT emb	pert_id	BRD-K02137331	0
FT emb	pert_id	BRD-K03109492	0
FT emb	pert_id	BRD-K03194791	0
FT emb	pert_id	BRD-K03341571	0
FT emb	pert_id	BRD-K03373364	0
FT emb	pert_id	BRD-K03651937	0
FT emb	pert_id	BRD-K03725349	0
FT emb	pert_id	BRD-K03864628	0
FT emb	pert_id	BRD-K04136539	0
FT emb	pert_id	BRD-K04210847	0
FT emb	pert_id	BRD-K04289865	0
FT emb	pert_id	BRD-K04380254	0
FT emb	pert_id	BRD-K04389336	0
FT emb	pert_id	BRD-K04424176	0
FT emb	pert_id	BRD-K04571198	0
FT emb	pert_id	BRD-K04800985	0
FT emb	pert_id	BRD-K04883440	0
FT emb	pert_id	BRD-K04993501	0
FT emb	pert_id	BRD-K05114711	0
FT emb	pert_id	BRD-K05181084	0
FT emb	pert_id	BRD-K05519962	0
FT emb	pert_id	BRD-K05528470	-0.558535
FT emb	pert_id	BRD-K05639119	0
FT emb	pert_id	BRD-K05659115	0
FT emb	pert_id	BRD-K05792988	0
FT emb	pert_id	BRD-K05885357	0
FT emb	pert_id	BRD-K06064877	0
FT emb	pert_id	BRD-K06127304	0
FT emb	pert_id	BRD-K06234293	0
FT emb	pert_id	BRD-K06303559	0
FT emb	pert_id	BRD-K06499413	0
FT emb	pert_id	BRD-K06586813	0
FT emb	pert_id	BRD-K06592610	0
FT emb	pert_id	BRD-K06619089	0
FT emb	pert_id	BRD-K06750613	0
FT emb	pert_id	BRD-K07257078	0
FT emb	pert_id	BRD-K07395346	0
FT emb	pert_id	BRD-K07417570	0
FT emb	pert_id	BRD-K07563916	0
FT emb	pert_id	BRD-K07736136	0
FT emb	pert_id	BRD-K07790824	0
FT emb	pert_id	BRD-K07954936	0
FT emb	pert_id	BRD-K07995125	0
FT emb	pert_id	BRD-K08043024	0
FT emb	pert_id	BRD-K08287586	0
FT emb	pert_id	BRD-K08468228	0
FT emb	pert_id	BRD-K08714182	0
FT emb	pert_id	BRD-K08777248	0
FT emb	pert_id	BRD-K08890269	0
FT emb	pert_id	BRD-K08924299	0
FT emb	pert_id	BRD-K08996725	0
FT emb	pert_id	BRD-K09068728	0
FT emb	pert_id	BRD-K09137343	0
FT emb	pert_id	BRD-K09255212	0
FT emb	pert_id	BRD-K09638361	0
FT emb	pert_id	BRD-K09764130	0
FT emb	pert_id	BRD-K09778810	0
FT emb	pert_id	BRD-K10314788	0
FT emb	pert_id	BRD-K10575656	0
FT emb	pert_id	BRD-K10593696	0
FT emb	pert_id	BRD-K10749593	0
FT emb	pert_id	BRD-K10852020	0
FT emb	pert_id	BRD-K10860596	0
FT emb	pert_id	BRD-K10862230	0
FT emb	pert_id	BRD-K11180501	0
FT emb	pert_id	BRD-K11570501	0
FT emb	pert_id	BRD-K11611839	0
FT emb	pert_id	BRD-K11778372	0
FT emb	pert_id	BRD-K11852206	0
FT emb	pert_id	BRD-K11987803	0
FT emb	pert_id	BRD-K12165191	0
FT emb	pert_id	BRD-K12343256	0
FT emb	pert_id	BRD-K12423485	0
FT emb	pert_id	BRD-K12744550	0
FT emb	pert_id	BRD-K12906962	0
FT emb	pert_id	BRD-K13544237	0
FT emb	pert_id	BRD-K13667629	0
FT emb	pert_id	BRD-K13926615	0
FT emb	pert_id	BRD-K14002526	0
FT emb	pert_id	BRD-K14096083	0
FT emb	pert_id	BRD-K14123146	0
FT emb	pert_id	BRD-K14282469	0
FT emb	pert_id	BRD-K14336497	0
FT emb	pert_id	BRD-K14392619	0
FT emb	pert_id	BRD-K14636731	0
FT emb	pert_id	BRD-K14700434	0
FT emb	pert_id	BRD-K14758616	0
FT emb	pert_id	BRD-K14796088	0
FT emb	pert_id	BRD-K14914284	0
FT emb	pert_id	BRD-K14975149	0
FT emb	pert_id	BRD-K15178935	0
FT emb	pert_id	BRD-K15236393	0.301536
FT emb	pert_id	BRD-K15574380	0
FT emb	pert_id	BRD-K15834839	0
FT emb	pert_id	BRD-K15842202	0
FT emb	pert_id	BRD-K15868788	0
FT emb	pert_id	BRD-K15888437	0
FT emb	pert_id	BRD-K16111325	0
FT emb	pert_id	BRD-K16133773	0
FT emb	pert_id	BRD-K16348047	0
FT emb	pert_id	BRD-K16827660	0
FT emb	pert_id	BRD-K16912444	0
FT emb	pert_id	BRD-K17041687	0
FT emb	pert_id	BRD-K17252803	0
FT emb	pert_id	BRD-K17266676	0
FT emb	pert_id	BRD-K17497770	0
FT emb	pert_id	BRD-K17555800	0
FT emb	pert_id	BRD-K17565092	0
FT emb	pert_id	BRD-K17674993	0
FT emb	pert_id	BRD-K17951468	0
FT emb	pert_id	BRD-K17996849	0
FT emb	pert_id	BRD-K18036262	0
FT emb	pert_id	BRD-K18269444	0
FT emb	pert_id	BRD-K18412690	0
FT emb	pert_id	BRD-K18639483	0
FT emb	pert_id	BRD-K18710049	0
FT emb	pert_id	BRD-K19049172	0
FT emb	pert_id	BRD-K19061245	0
FT emb	pert_id	BRD-K19455915	0
FT emb	pert_id	BRD-K19624190	0
FT emb	pert_id	BRD-K19875179	0
FT emb	pert_id	BRD-K20505391	0
FT emb	pert_id	BRD-K20790586	-0.33295
FT emb	pert_id	BRD-K21081985	0
FT emb	pert_id	BRD-K21179706	0
FT emb	pert_id	BRD-K21325303	0
FT emb	pert_id	BRD-K21401044	0
FT emb	pert_id	BRD-K21450440	0
FT emb	pert_id	BRD-K21473123	0
FT emb	pert_id	BRD-K21848683	0.559394
FT emb	pert_id	BRD-K21906513	0
FT emb	pert_id	BRD-K21913257	-0.106251
FT emb	pert_id	BRD-K22009844	0
FT emb	pert_id	BRD-K22129929	0
FT emb	pert_id	BRD-K22337096	0
FT emb	pert_id	BRD-K22384978	0
FT emb	pert_id	BRD-K22458275	0
FT emb	pert_id	BRD-K22482860	0
FT emb	pert_id	BRD-K22749967	0
FT emb	pert_id	BRD-K22935984	0
FT emb	pert_id	BRD-K23162766	0
FT emb	pert_id	BRD-K23383398	0
FT emb	pert_id	BRD-K23478508	0
FT emb	pert_id	BRD-K23623876	0
FT emb	pert_id	BRD-K23677682	0
FT emb	pert_id	BRD-K23787218	0.377868
FT emb	pert_id	BRD-K23841751	0
FT emb	pert_id	BRD-K23872647	0
FT emb	pert_id	BRD-K23902832	0
FT emb	pert_id	BRD-K24077273	0
FT emb	pert_id	BRD-K24297741	0
FT emb	pert_id	BRD-K24379297	0
FT emb	pert_id	BRD-K24638771	0
FT emb	pert_id	BRD-K24700188	0
FT emb	pert_id	BRD-K24776817	0
FT emb	pert_id	BRD-K24864035	0
FT emb	pert_id	BRD-K24890551	0
FT emb	pert_id	BRD-K25473383	0
FT emb	pert_id	BRD-K25495404	0
FT emb	pert_id	BRD-K25536815	0
FT emb	pert_id	BRD-K25538169	0
FT emb	pert_id	BRD-K25723200	0
FT emb	pert_id	BRD-K25822929	0
FT emb	pert_id	BRD-K25841245	0
FT emb	pert_id	BRD-K25870200	0
FT emb	pert_id	BRD-K26043946	0
FT emb	pert_id	BRD-K26349472	0
FT emb	pert_id	BRD-K26373640	0
FT emb	pert_id	BRD-K26484692	0
FT emb	pert_id	BRD-K26507936	0
FT emb	pert_id	BRD-K26664453	0
FT emb	pert_id	BRD-K27304876	0
FT emb	pert_id	BRD-K27539181	0
FT emb	pert_id	BRD-K27690674	0
FT emb	pert_id	BRD-K27706744	0
FT emb	pert_id	BRD-K28372487	0
FT emb	pert_id	BRD-K28392481	0
FT emb	pert_id	BRD-K28484895	0
FT emb	pert_id	BRD-K28890604	0
FT emb	pert_id	BRD-K29313308	0
FT emb	pert_id	BRD-K29699988	0
FT emb	pert_id	BRD-K29745382	0
FT emb	pert_id	BRD-K29771961	0
FT emb	pert_id	BRD-K29812331	0
FT emb	pert_id	BRD-K29834132	0
FT emb	pert_id	BRD-K30371494	0
FT emb	pert_id	BRD-K30571172	0
FT emb	pert_id	BRD-K30632436	0
FT emb	pert_id	BRD-K30743633	0
FT emb	pert_id	BRD-K30774563	0
FT emb	pert_id	BRD-K31175437	0
FT emb	pert_id	BRD-K31519811	0
FT emb	pert_id	BRD-K31633810	0
FT emb	pert_id	BRD-K31688005	0
FT emb	pert_id	BRD-K31830316	0
FT emb	pert_id	BRD-K31896531	0
FT emb	pert_id	BRD-K32010074	0
FT emb	pert_id	BRD-K32163723	0
FT emb	pert_id	BRD-K32407455	0
FT emb	pert_id	BRD-K32428408	0
FT emb	pert_id	BRD-K32595626	0
FT emb	pert_id	BRD-K32644160	0
FT emb	pert_id	BRD-K32656671	0
FT emb	pert_id	BRD-K32949592	0
FT emb	pert_id	BRD-K33018174	0
FT emb	pert_id	BRD-K33204703	0
FT emb	pert_id	BRD-K33269038	0
FT emb	pert_id	BRD-K33591392	0
FT emb	pert_id	BRD-K33752391	0
FT emb	pert_id	BRD-K33776933	0
FT emb	pert_id	BRD-K34051200	0
FT emb	pert_id	BRD-K34092011	0
FT emb	pert_id	BRD-K34407242	0
FT emb	pert_id	BRD-K34452916	0
FT emb	pert_id	BRD-K34929727	0
FT emb	pert_id	BRD-K35035132	0
FT emb	pert_id	BRD-K35169477	0
FT emb	pert_id	BRD-K35254025	0
FT emb	pert_id	BRD-K35418438	0
FT emb	pert_id	BRD-K35708212	0
FT emb	pert_id	BRD-K35775715	0
FT emb	pert_id	BRD-K36198571	0
FT emb	pert_id	BRD-K36248164	0
FT emb	pert_id	BRD-K36269323	0
FT emb	pert_id	BRD-K36280065	0
FT emb	pert_id	BRD-K36638198	0
FT emb	pert_id	BRD-K37029442	0
FT emb	pert_id	BRD-K37174896	0
FT emb	pert_id	BRD-K37197256	0
FT emb	pert_id	BRD-K37565594	0
FT emb	pert_id	BRD-K37606513	0
FT emb	pert_id	BRD-K37708699	0
FT emb	pert_id	BRD-K37764012	0
FT emb	pert_id	BRD-K37846922	0
FT emb	pert_id	BRD-K38037265	0
FT emb	pert_id	BRD-K38258132	0
FT emb	pert_id	BRD-K38340366	0
FT emb	pert_id	BRD-K38468651	0
FT emb	pert_id	BRD-K38688128	0
FT emb	pert_id	BRD-K38868394	0
FT emb	pert_id	BRD-K39017054	0
FT emb	pert_id	BRD-K39096267	0
FT emb	pert_id	BRD-K39431644	0
FT emb	pert_id	BRD-K39435863	0
FT emb	pert_id	BRD-K39768328	0
FT emb	pert_id	BRD-K39981244	0
FT emb	pert_id	BRD-K40331046	0
FT emb	pert_id	BRD-K40365006	0
FT emb	pert_id	BRD-K40425733	0
FT emb	pert_id	BRD-K40758068	0
FT emb	pert_id	BRD-K40870905	0
FT emb	pert_id	BRD-K40949493	0
FT emb	pert_id	BRD-K41006959	0
FT emb	pert_id	BRD-K41592905	0
FT emb	pert_id	BRD-K41595302	0
FT emb	pert_id	BRD-K41668190	0
FT emb	pert_id	BRD-K41794177	0
FT emb	pert_id	BRD-K41996876	0
FT emb	pert_id	BRD-K42500029	0
FT emb	pert_id	BRD-K42568865	0
FT emb	pert_id	BRD-K42752188	0
FT emb	pert_id	BRD-K42823101	0
FT emb	pert_id	BRD-K42898655	0
FT emb	pert_id	BRD-K42957595	0
FT emb	pert_id	BRD-K43216840	0
FT emb	pert_id	BRD-K43230258	0
FT emb	pert_id	BRD-K43290182	0
FT emb	pert_id	BRD-K43303828	0
FT emb	pert_id	BRD-K43379283	0
FT emb	pert_id	BRD-K43433419	0
FT emb	pert_id	BRD-K43449605	0
FT emb	pert_id	BRD-K43581698	0
FT emb	pert_id	BRD-K43764301	0
FT emb	pert_id	BRD-K43796186	0
FT emb	pert_id	BRD-K43807558	0
FT emb	pert_id	BRD-K43842808	0
FT emb	pert_id	BRD-K43927145	0
FT emb	pert_id	BRD-K43992206	0
FT emb	pert_id	BRD-K44067360	0
FT emb	pert_id	BRD-K44276885	0
FT emb	pert_id	BRD-K44681861	0
FT emb	pert_id	BRD-K44766290	0
FT emb	pert_id	BRD-K45071273	0
FT emb	pert_id	BRD-K45151011	0
FT emb	pert_id	BRD-K45174347	0
FT emb	pert_id	BRD-K45296539	0
FT emb	pert_id	BRD-K45479396	0
FT emb	pert_id	BRD-K45496021	0
FT emb	pert_id	BRD-K45675241	0
FT emb	pert_id	BRD-K45723650	0
FT emb	pert_id	BRD-K45758869	0
FT emb	pert_id	BRD-K45785972	0
FT emb	pert_id	BRD-K45850755	0
FT emb	pert_id	BRD-K45888792	0
FT emb	pert_id	BRD-K46378421	0
FT emb	pert_id	BRD-K46424862	0
FT emb	pert_id	BRD-K46473681	0
FT emb	pert_id	BRD-K46493214	0
FT emb	pert_id	BRD-K46499837	0
FT emb	pert_id	BRD-K46594703	0
FT emb	pert_id	BRD-K47029744	0
FT emb	pert_id	BRD-K47095176	0
FT emb	pert_id	BRD-K47228813	0
FT emb	pert_id	BRD-K47323024	0
FT emb	pert_id	BRD-K47396627	0
FT emb	pert_id	BRD-K47482563	0
FT emb	pert_id	BRD-K47501069	0
FT emb	pert_id	BRD-K47503321	0
FT emb	pert_id	BRD-K47631316	0
FT emb	pert_id	BRD-K47639036	0
FT emb	pert_id	BRD-K47788798	0
FT emb	pert_id	BRD-K47827687	0
FT emb	pert_id	BRD-K48059230	0
FT emb	pert_id	BRD-K48076585	0
FT emb	pert_id	BRD-K48115423	0
FT emb	pert_id	BRD-K48548528	0
FT emb	pert_id	BRD-K48578705	0
FT emb	pert_id	BRD-K48875051	0
FT emb	pert_id	BRD-K48970916	0
FT emb	pert_id	BRD-K49111930	-0.276235
FT emb	pert_id	BRD-K49668410	0
FT emb	pert_id	BRD-K49705175	0
FT emb	pert_id	BRD-K49723079	0
FT emb	pert_id	BRD-K49759007	0
FT emb	pert_id	BRD-K50199947	0
FT emb	pert_id	BRD-K50388960	0
FT emb	pert_id	BRD-K50795058	0
FT emb	pert_id	BRD-K51247865	0
FT emb	pert_id	BRD-K51333959	0
FT emb	pert_id	BRD-K51626376	0
FT emb	pert_id	BRD-K51730347	0
FT emb	pert_id	BRD-K51849212	0
FT emb	pert_id	BRD-K51980294	0
FT emb	pert_id	BRD-K52150534	0
FT emb	pert_id	BRD-K52406139	0
FT emb	pert_id	BRD-K52524742	0
FT emb	pert_id	BRD-K52726129	0
FT emb	pert_id	BRD-K52756523	0
FT emb	pert_id	BRD-K53717189	0
FT emb	pert_id	BRD-K53737926	0
FT emb	pert_id	BRD-K53833301	0
FT emb	pert_id	BRD-K53978514	0
FT emb	pert_id	BRD-K53987533	0
FT emb	pert_id	BRD-K54331210	0
FT emb	pert_id	BRD-K54822214	0
FT emb	pert_id	BRD-K55026842	0
FT emb	pert_id	BRD-K55034111	0
FT emb	pert_id	BRD-K55502647	-0.102929
FT emb	pert_id	BRD-K55767450	0
FT emb	pert_id	BRD-K55827386	0
FT emb	pert_id	BRD-K56047318	0
FT emb	pert_id	BRD-K56195681	0
FT emb	pert_id	BRD-K56215828	0
FT emb	pert_id	BRD-K56277358	0
FT emb	pert_id	BRD-K56343971	0
FT emb	pert_id	BRD-K56384721	0
FT emb	pert_id	BRD-K56403959	0
FT emb	pert_id	BRD-K56614220	0
FT emb	pert_id	BRD-K56844688	0
FT emb	pert_id	BRD-K56855930	-0.316407
FT emb	pert_id	BRD-K57030368	0
FT emb	pert_id	BRD-K57228212	0
FT emb	pert_id	BRD-K57282030	0
FT emb	pert_id	BRD-K57328348	0
FT emb	pert_id	BRD-K57759735	0
FT emb	pert_id	BRD-K57882732	0
FT emb	pert_id	BRD-K57954781	0
FT emb	pert_id	BRD-K58088649	0
FT emb	pert_id	BRD-K58141791	0
FT emb	pert_id	BRD-K58265391	0
FT emb	pert_id	BRD-K58415436	0
FT emb	pert_id	BRD-K58519325	0
FT emb	pert_id	BRD-K59176197	0
FT emb	pert_id	BRD-K59207957	0
FT emb	pert_id	BRD-K59248078	0
FT emb	pert_id	BRD-K59325863	0
FT emb	pert_id	BRD-K59433843	0
FT emb	pert_id	BRD-K59453031	0
FT emb	pert_id	BRD-K59773493	0
FT emb	pert_id	BRD-K59995645	0
FT emb	pert_id	BRD-K60084530	0
FT emb	pert_id	BRD-K60471354	0
FT emb	pert_id	BRD-K60567437	0
FT emb	pert_id	BRD-K60640630	0
FT emb	pert_id	BRD-K60796852	0
FT emb	pert_id	BRD-K60833663	0
FT emb	pert_id	BRD-K61127831	0
FT emb	pert_id	BRD-K61148205	0
FT emb	pert_id	BRD-K61255301	0
FT emb	pert_id	BRD-K61553312	0
FT emb	pert_id	BRD-K61615367	0
FT emb	pert_id	BRD-K61657561	0
FT emb	pert_id	BRD-K61662880	0
FT emb	pert_id	BRD-K61718261	0
FT emb	pert_id	BRD-K61776140	0
FT emb	pert_id	BRD-K62442112	0
FT emb	pert_id	BRD-K62459624	0
FT emb	pert_id	BRD-K62624932	0
FT emb	pert_id	BRD-K62748479	0
FT emb	pert_id	BRD-K62970326	0
FT emb	pert_id	BRD-K62985789	0
FT emb	pert_id	BRD-K63511615	0
FT emb	pert_id	BRD-K63603058	0
FT emb	pert_id	BRD-K63675182	0
FT emb	pert_id	BRD-K63813530	0
FT emb	pert_id	BRD-K64094723	0
FT emb	pert_id	BRD-K64190282	0
FT emb	pert_id	BRD-K64402243	0
FT emb	pert_id	BRD-K64514229	0
FT emb	pert_id	BRD-K64649040	0
FT emb	pert_id	BRD-K64682090	0
FT emb	pert_id	BRD-K64800655	0
FT emb	pert_id	BRD-K64925568	0
FT emb	pert_id	BRD-K65050353	0
FT emb	pert_id	BRD-K65148580	0
FT emb	pert_id	BRD-K65242613	0
FT emb	pert_id	BRD-K65290449	0
FT emb	pert_id	BRD-K65417056	0
FT emb	pert_id	BRD-K65508953	0
FT emb	pert_id	BRD-K65633533	0
FT emb	pert_id	BRD-K65736998	0
FT emb	pert_id	BRD-K65752719	0
FT emb	pert_id	BRD-K65774694	0
FT emb	pert_id	BRD-K65862059	0
FT emb	pert_id	BRD-K66185487	0
FT emb	pert_id	BRD-K66224104	0
FT emb	pert_id	BRD-K66538826	0
FT emb	pert_id	BRD-K67075780	0
FT emb	pert_id	BRD-K67161258	0
FT emb	pert_id	BRD-K67186445	0
FT emb	pert_id	BRD-K67217586	0
FT emb	pert_id	BRD-K67262074	0
FT emb	pert_id	BRD-K67285049	0
FT emb	pert_id	BRD-K67374281	0
FT emb	pert_id	BRD-K67669478	0
FT emb	pert_id	BRD-K67742177	0
FT emb	pert_id	BRD-K67780580	0
FT emb	pert_id	BRD-K67847053	0
FT emb	pert_id	BRD-K68319707	0
FT emb	pert_id	BRD-K68402494	0
FT emb	pert_id	BRD-K68780601	0
FT emb	pert_id	BRD-K69498175	0
FT emb	pert_id	BRD-K69695287	0
FT emb	pert_id	BRD-K69735552	0
FT emb	pert_id	BRD-K69763916	0
FT emb	pert_id	BRD-K69806016	0
FT emb	pert_id	BRD-K69894866	0
FT emb	pert_id	BRD-K69942587	0
FT emb	pert_id	BRD-K70042405	0
FT emb	pert_id	BRD-K70052774	0
FT emb	pert_id	BRD-K70281171	0
FT emb	pert_id	BRD-K70379342	0
FT emb	pert_id	BRD-K70610771	0
FT emb	pert_id	BRD-K70831943	0
FT emb	pert_id	BRD-K70875408	0
FT emb	pert_id	BRD-K71266197	0
FT emb	pert_id	BRD-K71303366	0
FT emb	pert_id	BRD-K71718338	0
FT emb	pert_id	BRD-K71746704	0
FT emb	pert_id	BRD-K71752918	0
FT emb	pert_id	BRD-K72104609	0
FT emb	pert_id	BRD-K72307842	0
FT emb	pert_id	BRD-K72343629	0
FT emb	pert_id	BRD-K72388814	0
FT emb	pert_id	BRD-K72461570	0
FT emb	pert_id	BRD-K73109821	0
FT emb	pert_id	BRD-K73125384	0
FT emb	pert_id	BRD-K73166612	0
FT emb	pert_id	BRD-K73334721	0
FT emb	pert_id	BRD-K73453061	0
FT emb	pert_id	BRD-K73589401	-0.786091
FT emb	pert_id	BRD-K74046820	0
FT emb	pert_id	BRD-K74132270	0
FT emb	pert_id	BRD-K74325648	0
FT emb	pert_id	BRD-K74363950	0
FT emb	pert_id	BRD-K74482064	0
FT emb	pert_id	BRD-K74486276	0
FT emb	pert_id	BRD-K74740347	0
FT emb	pert_id	BRD-K74761218	0
FT emb	pert_id	BRD-K74797618	0
FT emb	pert_id	BRD-K74811560	0
FT emb	pert_id	BRD-K74830065	0
FT emb	pert_id	BRD-K74868206	0
FT emb	pert_id	BRD-K75073699	0
FT emb	pert_id	BRD-K75302809	0
FT emb	pert_id	BRD-K75308783	0
FT emb	pert_id	BRD-K75329208	0
FT emb	pert_id	BRD-K75458636	0
FT emb	pert_id	BRD-K75644678	0
FT emb	pert_id	BRD-K75958547	0
FT emb	pert_id	BRD-K75990826	0
FT emb	pert_id	BRD-K76223260	0
FT emb	pert_id	BRD-K76263948	0
FT emb	pert_id	BRD-K76381171	0
FT emb	pert_id	BRD-K76438898	0
FT emb	pert_id	BRD-K76618906	0
FT emb	pert_id	BRD-K76698671	0
FT emb	pert_id	BRD-K77547920	0
FT emb	pert_id	BRD-K77713205	0
FT emb	pert_id	BRD-K77790153	0
FT emb	pert_id	BRD-K78084463	0
FT emb	pert_id	BRD-K78223772	0
FT emb	pert_id	BRD-K78388870	0
FT emb	pert_id	BRD-K78483792	0
FT emb	pert_id	BRD-K78978711	0
FT emb	pert_id	BRD-K79102359	0
FT emb	pert_id	BRD-K79260617	0
FT emb	pert_id	BRD-K79370508	0
FT emb	pert_id	BRD-K79554012	-0.326478
FT emb	pert_id	BRD-K79684402	-0.323436
FT emb	pert_id	BRD-K79905821	0
FT emb	pert_id	BRD-K80059960	0
FT emb	pert_id	BRD-K80427968	0
FT emb	pert_id	BRD-K80473868	0
FT emb	pert_id	BRD-K80531070	0
FT emb	pert_id	BRD-K80622725	0
FT emb	pert_id	BRD-K80694691	0
FT emb	pert_id	BRD-K81142122	0
FT emb	pert_id	BRD-K81144366	0
FT emb	pert_id	BRD-K81491172	0
FT emb	pert_id	BRD-K81654062	0
FT emb	pert_id	BRD-K81678234	0
FT emb	pert_id	BRD-K81728234	0
FT emb	pert_id	BRD-K81783531	0
FT emb	pert_id	BRD-K81799166	0
FT emb	pert_id	BRD-K82004360	0.16236
FT emb	pert_id	BRD-K82024442	0
FT emb	pert_id	BRD-K82140622	0
FT emb	pert_id	BRD-K82230692	0
FT emb	pert_id	BRD-K82234479	0
FT emb	pert_id	BRD-K82244583	0
FT emb	pert_id	BRD-K82273064	0
FT emb	pert_id	BRD-K82357231	0
FT emb	pert_id	BRD-K82621995	0
FT emb	pert_id	BRD-K82731415	0
FT emb	pert_id	BRD-K83003151	0
FT emb	pert_id	BRD-K83302049	0
FT emb	pert_id	BRD-K83582713	0
FT emb	pert_id	BRD-K83631404	0
FT emb	pert_id	BRD-K83643280	0
FT emb	pert_id	BRD-K83675132	0
FT emb	pert_id	BRD-K84128738	0
FT emb	pert_id	BRD-K84475927	0
FT emb	pert_id	BRD-K84536720	0
FT emb	pert_id	BRD-K84586204	0
FT emb	pert_id	BRD-K84803513	0
FT emb	pert_id	BRD-K84892605	0
FT emb	pert_id	BRD-K84935204	0
FT emb	pert_id	BRD-K84963986	0
FT emb	pert_id	BRD-K85126547	0
FT emb	pert_id	BRD-K85339825	0
FT emb	pert_id	BRD-K85603128	0
FT emb	pert_id	BRD-K86011921	0
FT emb	pert_id	BRD-K86201813	0
FT emb	pert_id	BRD-K86231656	0
FT emb	pert_id	BRD-K86253182	0
FT emb	pert_id	BRD-K86273012	0
FT emb	pert_id	BRD-K86546828	0
FT emb	pert_id	BRD-K86816506	-0.0382477
FT emb	pert_id	BRD-K86899078	0
FT emb	pert_id	BRD-K87026780	0
FT emb	pert_id	BRD-K87063646	0
FT emb	pert_id	BRD-K87426499	0
FT emb	pert_id	BRD-K87811893	0
FT emb	pert_id	BRD-K87888439	0
FT emb	pert_id	BRD-K88282786	0
FT emb	pert_id	BRD-K88367171	0
FT emb	pert_id	BRD-K88615478	0
FT emb	pert_id	BRD-K88903268	0
FT emb	pert_id	BRD-K88964386	0
FT emb	pert_id	BRD-K89337853	0.0591191
FT emb	pert_id	BRD-K89386994	0
FT emb	pert_id	BRD-K89471250	0
FT emb	pert_id	BRD-K89561498	0
FT emb	pert_id	BRD-K89609393	0
FT emb	pert_id	BRD-K89732114	0
FT emb	pert_id	BRD-K90020768	0
FT emb	pert_id	BRD-K90072296	0
FT emb	pert_id	BRD-K90281509	0
FT emb	pert_id	BRD-K90805324	0
FT emb	pert_id	BRD-K90816807	0
FT emb	pert_id	BRD-K91740057	0
FT emb	pert_id	BRD-K91938660	0
FT emb	pert_id	BRD-K92000256	0
FT emb	pert_id	BRD-K92522487	0
FT emb	pert_id	BRD-K92726801	0
FT emb	pert_id	BRD-K92810472	0
FT emb	pert_id	BRD-K92848252	0
FT emb	pert_id	BRD-K93201660	0
FT emb	pert_id	BRD-K93255255	0
FT emb	pert_id	BRD-K93331292	0
FT emb	pert_id	BRD-K93367411	0
FT emb	pert_id	BRD-K93425199	0
FT emb	pert_id	BRD-K93450738	0
FT emb	pert_id	BRD-K93543569	0
FT emb	pert_id	BRD-K93899689	0
FT emb	pert_id	BRD-K94014921	0
FT emb	pert_id	BRD-K94171232	0
FT emb	pert_id	BRD-K94173926	0.46702
FT emb	pert_id	BRD-K94270326	0
FT emb	pert_id	BRD-K94294671	0
FT emb	pert_id	BRD-K94385358	0
FT emb	pert_id	BRD-K94385551	0
FT emb	pert_id	BRD-K94832621	0
FT emb	pert_id	BRD-K94987138	0
FT emb	pert_id	BRD-K95212245	0
FT emb	pert_id	BRD-K95285735	0
FT emb	pert_id	BRD-K95552726	0
FT emb	pert_id	BRD-K95574976	0
FT emb	pert_id	BRD-K95901403	0
FT emb	pert_id	BRD-K95983807	0
FT emb	pert_id	BRD-K96119599	0
FT emb	pert_id	BRD-K96557209	0
FT emb	pert_id	BRD-K96670504	0
FT emb	pert_id	BRD-K96977520	0
FT emb	pert_id	BRD-K97343426	0
FT emb	pert_id	BRD-K97472745	0
FT emb	pert_id	BRD-K97522823	0
FT emb	pert_id	BRD-K97591839	0
FT emb	pert_id	BRD-K97711917	0
FT emb	pert_id	BRD-K97764662	0
FT emb	pert_id	BRD-K98162554	0
FT emb	pert_id	BRD-K98404142	0
FT emb	pert_id	BRD-K98493452	0
FT emb	pert_id	BRD-K98793371	0
FT emb	pert_id	BRD-K98936959	0
FT emb	pert_id	BRD-K99179945	0
FT emb	pert_id	BRD-K99311057	0
FT emb	pert_id	BRD-K99452176	0
FT emb	pert_id	BRD-K99498722	0
FT emb	pert_id	BRD-K99504665	0
FT emb	pert_id	BRD-K99581804	0
FT emb	pert_id	BRD-K99737413	0
FT emb	pert_id	BRD-K99800590	0
FT emb	pert_id	BRD-K99964838	0
FT emb	pert_id	BRD-M00539986	0
FT emb	pert_id	BRD-M30523314	0
FT emb	pert_id	BRD-M56188090	0
FT emb	pert_id	BRD-M66781690	0
FT emb	pert_id	BRD-M77258496	0
FT emb	pert_id	BRD-M87776818	0
FT emb	pert_id	BRD-U19872303	0
FT emb	pert_id	BRD-U37583957	0
FT emb	pert_id	BRD-U40889895	0
FT emb	pert_id	BRD-U54183415	0
FT emb	pert_id	BRD-U86686840	0
FT emb	pert_id	BRDN0000398789	0
FT emb	pert_id	BRDN0000399049	0
FT emb	pert_id	BRDN0000399124	0
FT emb	pert_id	BRDN0000399470	0
FT emb	pert_id	BRDN0000399680	0
FT emb	pert_id	BRDN0000399698	0
FT emb	pert_id	BRDN0000399731	0
FT emb	pert_id	BRDN0000399746	0
FT emb	pert_id	BRDN0000399922	0
FT emb	pert_id	BRDN0000399948	0
FT emb	pert_id	BRDN0000399961	0
FT emb	pert_id	BRDN0000400133	0
FT emb	pert_id	BRDN0000400254	0
FT emb	pert_id	BRDN0000400278	0
FT emb	pert_id	BRDN0000400294	0
FT emb	pert_id	BRDN0000400426	-0.0333279
FT emb	pert_id	BRDN0000400749	0
FT emb	pert_id	BRDN0000401093	0
FT emb	pert_id	BRDN0000401119	0
FT emb	pert_id	BRDN0000401147	0
FT emb	pert_id	BRDN0000401451	0
FT emb	pert_id	BRDN0000402124	0
FT emb	pert_id	BRDN0000402838	0
FT emb	pert_id	BRDN0000403051	0
FT emb	pert_id	BRDN0000403163	0
FT emb	pert_id	BRDN0000403300	0
FT emb	pert_id	BRDN0000403357	0
FT emb	pert_id	BRDN0000403567	0
FT emb	pert_id	BRDN0000404208	0
FT emb	pert_id	BRDN0000404626	0
FT emb	pert_id	BRDN0000404665	0
FT emb	pert_id	BRDN0000404725	0
FT emb	pert_id	BRDN0000404854	0
FT emb	pert_id	BRDN0000404873	0
FT emb	pert_id	BRDN0000405067	0
FT emb	pert_id	BRDN0000405148	0
FT emb	pert_id	BRDN0000405604	0
FT emb	pert_id	BRDN0000405607	0
FT emb	pert_id	BRDN0000406138	0
FT emb	pert_id	BRDN0000406274	0
FT emb	pert_id	BRDN0000406368	0
FT emb	pert_id	BRDN0000406473	0
FT emb	pert_id	BRDN0000406517	0
FT emb	pert_id	BRDN0000406535	0
FT emb	pert_id	BRDN0000406584	0
FT emb	pert_id	BRDN0000406636	0
FT emb	pert_id	BRDN0000406648	0
FT emb	pert_id	BRDN0000406667	0
FT emb	pert_id	BRDN0000407130	0
FT emb	pert_id	BRDN0000407197	0
FT emb	pert_id	BRDN0000407224	0
FT emb	pert_id	BRDN0000407384	0
FT emb	pert_id	BRDN0000407491	0
FT emb	pert_id	BRDN0000407509	0
FT emb	pert_id	BRDN0000407612	0
FT emb	pert_id	BRDN0000407613	0
FT emb	pert_id	BRDN0000407700	0
FT emb	pert_id	BRDN0000407776	0
FT emb	pert_id	BRDN0000407915	0
FT emb	pert_id	BRDN0000407954	0
FT emb	pert_id	BRDN0000408090	0
FT emb	pert_id	BRDN0000408093	0
FT emb	pert_id	BRDN0000409078	0
FT emb	pert_id	BRDN0000409109	0
FT emb	pert_id	BRDN0000409140	0
FT emb	pert_id	BRDN0000409206	0
FT emb	pert_id	BRDN0000409247	0
FT emb	pert_id	BRDN0000409487	0
FT emb	pert_id	BRDN0000409522	0
FT emb	pert_id	BRDN0000409601	0
FT emb	pert_id	BRDN0000410000	0
FT emb	pert_id	BRDN0000410025	0
FT emb	pert_id	BRDN0000410186	0
FT emb	pert_id	BRDN0000410253	0
FT emb	pert_id	BRDN0000410401	0
FT emb	pert_id	BRDN0000410592	0
FT emb	pert_id	BRDN0000410784	0
FT emb	pert_id	BRDN0000411234	0
FT emb	pert_id	BRDN0000411700	0
FT emb	pert_id	BRDN0000411814	0
FT emb	pert_id	BRDN0000411818	0
FT emb	pert_id	BRDN0000412171	0
FT emb	pert_id	BRDN0000412231	0
FT emb	pert_id	BRDN0000460371	0
FT emb	pert_id	BRDN0000460547	0
FT emb	pert_id	BRDN0000460627	0
FT emb	pert_id	BRDN0000460970	0
FT emb	pert_id	BRDN0000461185	0
FT emb	pert_id	BRDN0000461646	0
FT emb	pert_id	BRDN0000461781	0
FT emb	pert_id	BRDN0000462036	0
FT emb	pert_id	BRDN0000462146	0
FT emb	pert_id	BRDN0000464912	0
FT emb	pert_id	BRDN0000464922	0
FT emb	pert_id	BRDN0000464942	0
FT emb	pert_id	BRDN0000464943	0
FT emb	pert_id	BRDN0000464961	0
FT emb	pert_id	BRDN0000465013	0
FT emb	pert_id	BRDN0000465114	0
FT emb	pert_id	BRDN0000552414	0
FT emb	pert_id	BRDN0000552706	0
FT emb	pert_id	BRDN0000552799	0
FT emb	pert_id	BRDN0000552836	0
FT emb	pert_id	BRDN0000552953	0
FT emb	pert_id	BRDN0000553070	0
FT emb	pert_id	BRDN0000553093	0
FT emb	pert_id	BRDN0000553382	0
FT emb	pert_id	BRDN0000553488	0
FT emb	pert_id	BRDN0000553686	0
FT emb	pert_id	BRDN0000553700	0
FT emb	pert_id	BRDN0000560262	0
FT emb	pert_id	BRDN0000560274	0
FT emb	pert_id	BRDN0000560361	0
FT emb	pert_id	BRDN0000560362	0
FT emb	pert_id	BRDN0000560754	0
FT emb	pert_id	BRDN0000560819	0
FT emb	pert_id	BRDN0000563623	0
FT emb	pert_id	BRDN0000563678	0
FT emb	pert_id	BRDN0000563893	0
FT emb	pert_id	BRDN0000579836	0
FT emb	pert_id	BRDN0000580070	0
FT emb	pert_id	BRDN0000582787	0
FT emb	pert_id	BRDN0000583080	0
FT emb	pert_id	BRDN0000583147	0
FT emb	pert_id	BRDN0000585029	0
FT emb	pert_id	BRDN0000585050	0
FT emb	pert_id	BRDN0000585391	0
FT emb	pert_id	BRDN0000585565	0
FT emb	pert_id	BRDN0000586085	0
FT emb	pert_id	BRDN0000732979	0
FT emb	pert_id	BRDN0000733153	0
FT emb	pert_id	BRDN0000733157	0
FT emb	pert_id	BRDN0000733606	0
FT emb	pert_id	BRDN0000734275	0
FT emb	pert_id	BRDN0000734346	0
FT emb	pert_id	BRDN0000734352	0
FT emb	pert_id	BRDN0000734459	0
FT emb	pert_id	BRDN0000734584	0
FT emb	pert_id	BRDN0000734665	0
FT emb	pert_id	BRDN0000735471	0
FT emb	pert_id	BRDN0000736015	0
FT emb	pert_id	BRDN0000986508	0
FT emb	pert_id	BRDN0000986531	0
FT emb	pert_id	BRDN0000986696	0
FT emb	pert_id	BRDN0000987832	0
FT emb	pert_id	BRDN0000990382	0
FT emb	pert_id	BRDN0000997902	0
FT emb	pert_id	BRDN0000998019	0
FT emb	pert_id	BRDN0000998111	0
FT emb	pert_id	BRDN0000998122	0
FT emb	pert_id	BRDN0001051525	0
FT emb	pert_id	BRDN0001052104	0
FT emb	pert_id	BRDN0001052228	0
FT emb	pert_id	BRDN0001052391	0
FT emb	pert_id	BRDN0001053846	0.428958
FT emb	pert_id	BRDN0001053855	0
FT emb	pert_id	BRDN0001053857	0
FT emb	pert_id	BRDN0001054158	0
FT emb	pert_id	BRDN0001054866	0
FT emb	pert_id	BRDN0001054927	0
FT emb	pert_id	BRDN0001054971	0
FT emb	pert_id	BRDN0001056923	-0.248189
FT emb	pert_id	BRDN0001056956	0
FT emb	pert_id	BRDN0001056979	0
FT emb	pert_id	BRDN0001057044	0
FT emb	pert_id	BRDN0001057052	0
FT emb	pert_id	BRDN0001057060	0
FT emb	pert_id	BRDN0001057101	0
FT emb	pert_id	BRDN0001057151	0
FT emb	pert_id	BRDN0001057199	0
FT emb	pert_id	BRDN0001057248	0
FT emb	pert_id	BRDN0001057628	0
FT emb	pert_id	BRDN0001057962	0
FT emb	pert_id	BRDN0001058019	0
FT emb	pert_id	BRDN0001058103	0
FT emb	pert_id	BRDN0001060482	0
FT emb	pert_id	BRDN0001060930	0
FT emb	pert_id	BRDN0001061104	0
FT emb	pert_id	BRDN0001061118	0
FT emb	pert_id	BRDN0001061247	0
FT emb	pert_id	BRDN0001062091	0
FT emb	pert_id	BRDN0001065178	0
FT emb	pert_id	BRDN0001065242	0
FT emb	pert_id	BRDN0001065286	0
FT emb	pert_id	BRDN0001065698	0
FT emb	pert_id	BRDN0001065786	0
FT emb	pert_id	BRDN0001065813	0
FT emb	pert_id	BRDN0001065909	0
FT emb	pert_id	BRDN0001066142	0
FT emb	pert_id	BRDN0001066269	0
FT emb	pert_id	BRDN0001066494	0
FT emb	pert_id	BRDN0001066495	0
FT emb	pert_id	BRDN0001066672	0
FT emb	pert_id	BRDN0001066974	0
FT emb	pert_id	BRDN0001144734	0
FT emb	pert_id	BRDN0001144812	0
FT emb	pert_id	BRDN0001144938	0
FT emb	pert_id	BRDN0001145147	0
FT emb	pert_id	BRDN0001145157	0
FT emb	pert_id	BRDN0001145259	0
FT emb	pert_id	BRDN0001145286	0
FT emb	pert_id	BRDN0001145303	0.426098
FT emb	pert_id	BRDN0001145367	0
FT emb	pert_id	BRDN0001145570	0
FT emb	pert_id	BRDN0001145601	0
FT emb	pert_id	BRDN0001145724	0
FT emb	pert_id	BRDN0001146057	0
FT emb	pert_id	BRDN0001146085	0
FT emb	pert_id	BRDN0001146109	0
FT emb	pert_id	BRDN0001146138	0
FT emb	pert_id	BRDN0001146194	0
FT emb	pert_id	BRDN0001146197	0
FT emb	pert_id	BRDN0001146212	0
FT emb	pert_id	BRDN0001146396	0
FT emb	pert_id	BRDN0001146426	0
FT emb	pert_id	BRDN0001146542	0
FT emb	pert_id	BRDN0001146606	0
FT emb	pert_id	BRDN0001146623	0
FT emb	pert_id	BRDN0001146809	0
FT emb	pert_id	BRDN0001146971	0
FT emb	pert_id	BRDN0001147013	0
FT emb	pert_id	BRDN0001147125	0
FT emb	pert_id	BRDN0001147178	0
FT emb	pert_id	BRDN0001147212	0
FT emb	pert_id	BRDN0001147225	0
FT emb	pert_id	BRDN0001147261	0
FT emb	pert_id	BRDN0001147331	0
FT emb	pert_id	BRDN0001147362	0
FT emb	pert_id	BRDN0001147393	0
FT emb	pert_id	BRDN0001147431	0
FT emb	pert_id	BRDN0001147448	0
FT emb	pert_id	BRDN0001147469	0
FT emb	pert_id	BRDN0001147482	0
FT emb	pert_id	BRDN0001147582	0
FT emb	pert_id	BRDN0001147634	0
FT emb	pert_id	BRDN0001147779	0
FT emb	pert_id	BRDN0001147807	0
FT emb	pert_id	BRDN0001147825	0
FT emb	pert_id	BRDN0001147872	0
FT emb	pert_id	BRDN0001147957	0
FT emb	pert_id	BRDN0001147975	0
FT emb	pert_id	BRDN0001148019	0
FT emb	pert_id	BRDN0001148050	0
FT emb	pert_id	BRDN0001148082	0
FT emb	pert_id	BRDN0001148113	0
FT emb	pert_id	BRDN0001148141	0
FT emb	pert_id	BRDN0001148290	0
FT emb	pert_id	BRDN0001148325	0
FT emb	pert_id	BRDN0001148441	0
FT emb	pert_id	BRDN0001148481	0
FT emb	pert_id	BRDN0001148505	0
FT emb	pert_id	BRDN0001148563	0
FT emb	pert_id	BRDN0001148634	0
FT emb	pert_id	BRDN0001148650	0
FT emb	pert_id	BRDN0001149001	0
FT emb	pert_id	BRDN0001149027	0
FT emb	pert_id	BRDN0001149199	0
FT emb	pert_id	BRDN0001149230	0
FT emb	pert_id	BRDN0001149244	0
FT emb	pert_id	BRDN0001149307	0
FT emb	pert_id	BRDN0001149498	0
FT emb	pert_id	BRDN0001162353	0
FT emb	pert_id	BRDN0001162598	0
FT emb	pert_id	BRDN0001477589	0
FT emb	pert_id	BRDN0001477842	0
FT emb	pert_id	BRDN0001479001	0
FT emb	pert_id	BRDN0001479023	0
FT emb	pert_id	BRDN0001479024	0
FT emb	pert_id	BRDN0001479123	0
FT emb	pert_id	BRDN0001479502	0
FT emb	pert_id	BRDN0001479503	0
FT emb	pert_id	BRDN0001479740	0
FT emb	pert_id	BRDN0001479834	0
FT emb	pert_id	BRDN0001479881	0
FT emb	pert_id	BRDN0001479904	0
FT emb	pert_id	BRDN0001479962	0
FT emb	pert_id	BRDN0001479992	0
FT emb	pert_id	BRDN0001480509	0
FT emb	pert_id	BRDN0001480578	0
FT emb	pert_id	BRDN0001480580	0
FT emb	pert_id	BRDN0001480599	0
FT emb	pert_id	BRDN0001480652	0
FT emb	pert_id	BRDN0001480849	0
FT emb	pert_id	BRDN0001480856	0
FT emb	pert_id	BRDN0001480868	0
FT emb	pert_id	BRDN0001480888	0
FT emb	pert_id	BRDN0001480935	-0.141683
FT emb	pert_id	BRDN0001480967	0
FT emb	pert_id	BRDN0001480996	0
FT emb	pert_id	BRDN0001481024	0
FT emb	pert_id	BRDN0001481040	0
FT emb	pert_id	BRDN0001481065	0
FT emb	pert_id	BRDN0001481103	0
FT emb	pert_id	BRDN0001481140	0
FT emb	pert_id	BRDN0001481269	0
FT emb	pert_id	BRDN0001481499	0
FT emb	pert_id	BRDN0001481521	0
FT emb	pert_id	BRDN0001481534	0
FT emb	pert_id	BRDN0001481542	0
FT emb	pert_id	BRDN0001481834	0
FT emb	pert_id	BRDN0001481848	0
FT emb	pert_id	BRDN0001481889	0
FT emb	pert_id	BRDN0001481930	0
FT emb	pert_id	BRDN0001481949	0
FT emb	pert_id	BRDN0001481964	0
FT emb	pert_id	BRDN0001482142	0
FT emb	pert_id	BRDN0001482176	0
FT emb	pert_id	BRDN0001482293	0
FT emb	pert_id	BRDN0001482316	0
FT emb	pert_id	BRDN0001482401	0
FT emb	pert_id	BRDN0001482494	0
FT emb	pert_id	BRDN0001482541	0
FT emb	pert_id	BRDN0001482633	0
FT emb	pert_id	BRDN0001482659	0
FT emb	pert_id	BRDN0001482944	0
FT emb	pert_id	BRDN0001483151	0
FT emb	pert_id	BRDN0001483230	0
FT emb	pert_id	BRDN0001483241	0
FT emb	pert_id	BRDN0001483395	0
FT emb	pert_id	BRDN0001483584	0
FT emb	pert_id	BRDN0001483885	0
FT emb	pert_id	BRDN0001483907	0
FT emb	pert_id	BRDN0001483909	0
FT emb	pert_id	BRDN0001483997	0
FT emb	pert_id	BRDN0001484420	0
FT emb	pert_id	BRDN0001484450	0
FT emb	pert_id	BRDN0001484602	0
FT emb	pert_id	BRDN0001484614	0
FT emb	pert_id	BRDN0001484736	0
FT emb	pert_id	BRDN0001484847	0
FT emb	pert_id	BRDN0001484982	0
FT emb	pert_id	BRDN0001484983	0
FT emb	pert_id	BRDN0001485008	0
FT emb	pert_id	BRDN0001485136	0
FT emb	pert_id	BRDN0001485188	0
FT emb	pert_id	BRDN0001485270	0
FT emb	pert_id	BRDN0001485355	0
FT emb	pert_id	BRDN0001485450	0
FT emb	pert_id	BRDN0001485456	0
FT emb	pert_id	BRDN0001485523	0
FT emb	pert_id	BRDN0001485565	0
FT emb	pert_id	BRDN0001485639	0
FT emb	pert_id	BRDN0001485801	0
FT emb	pert_id	BRDN0001485908	0
FT emb	pert_id	BRDN0001485943	0
FT emb	pert_id	BRDN0001485992	0
FT emb	pert_id	BRDN0001486390	0
FT emb	pert_id	BRDN0001486519	0
FT emb	pert_id	BRDN0001486578	0
FT emb	pert_id	BRDN0001486828	0
FT emb	pert_id	BRDN0001486835	0
FT emb	pert_id	BRDN0001487156	0
FT emb	pert_id	BRDN0001487190	0
FT emb	pert_id	BRDN0001487378	0
FT emb	pert_id	BRDN0001487385	0
FT emb	pert_id	BRDN0001487447	0
FT emb	pert_id	BRDN0001487578	0
FT emb	pert_id	BRDN0001487591	0
FT emb	pert_id	BRDN0001487602	0
FT emb	pert_id	BRDN0001487651	0
FT emb	pert_id	BRDN0001487659	0
FT emb	pert_id	BRDN0001487741	0.0758795
FT emb	pert_id	BRDN0001487742	0
FT emb	pert_id	BRDN0001487824	0
FT emb	pert_id	BRDN0001487825	0
FT emb	pert_id	BRDN0001487869	0
FT emb	pert_id	BRDN0001488074	0
FT emb	pert_id	BRDN0001488094	0
FT emb	pert_id	BRDN0001488215	-0.723085
FT emb	pert_id	BRDN0001488243	0
FT emb	pert_id	BRDN0001488259	0
FT emb	pert_id	BRDN0001488275	0
FT emb	pert_id	BRDN0001488290	-0.681782
FT emb	pert_id	BRDN0001488306	0
FT emb	pert_id	BRDN0001488311	0
FT emb	pert_id	BRDN0001488330	0
FT emb	pert_id	BRDN0001488423	0
FT emb	pert_id	BRDN0001488517	0
FT emb	pert_id	BRDN0001488543	0
FT emb	pert_id	BRDN0001488568	0
FT emb	pert_id	BRDN0001488599	0
FT emb	pert_id	BRDN0001488616	0
FT emb	pert_id	BRDN0001488666	0
FT emb	pert_id	BRDN0001488772	0
FT emb	pert_id	BRDN0001488924	0
FT emb	pert_id	BRDN0001489102	0
FT emb	pert_id	BRDN0001489402	0
FT emb	pert_id	BRDN0001489441	0
FT emb	pert_id	BRDN0001489443	0
FT emb	pert_id	BRDN0001489791	0
FT emb	pert_id	BRDN0001490008	0
FT emb	pert_id	BRDN0001490241	0
FT emb	pert_id	BRDN0001490315	0
FT emb	pert_id	BRDN0001490347	0
FT emb	pert_id	BRDN0001491024	0
FT emb	pert_id	BRDN0001493933	0
FT emb	pert_id	BRDN0001493944	0
FT emb	pert_id	BRDN0001493955	0
FT emb	pert_id	BRDN0001494476	0
FT emb	pert_id	BRDN0001494626	0
FT emb	pert_id	BRDN0001494805	0
FT emb	pert_id	BRDN0001494812	0
FT emb	pert_id	BRDN0001494844	0
FT emb	pert_id	BRDN0001494893	0
FT emb	pert_id	BRDN0001494968	0
FT emb	pert_id	BRDN0001495160	0
FT emb	pert_id	BRDN0001495491	0
FT emb	pert_id	BRDN0001495493	0
FT emb	pert_id	BRDN0001495639	0
FT emb	pert_id	BRDN0001495935	0
FT emb	pert_id	BRDN0001495952	0
FT emb	pert_id	BRDN0001495992	0
FT emb	pert_id	BRDN0001496094	0
FT emb	pert_id	BRDN0001496261	0
FT emb	pert_id	BRDN0001496285	0
FT emb	pert_id	BRDN0001496306	0
FT emb	pert_id	BRDN0001496331	0
FT emb	pert_id	BRDN0001496473	0
FT emb	pert_id	BRDN0001496753	0
FT emb	pert_id	BRDN0001496861	0
FT emb	pert_id	BRDN0001496889	0
FT emb	pert_id	BRDN0001496924	0
FT emb	pert_id	BRDN0001497056	0
FT emb	pert_id	BRDN0001497093	0
FT emb	pert_id	BRDN0001497143	0
FT emb	pert_id	BRDN0001497247	0
FT emb	pert_id	BRDN0001497328	0
FT emb	pert_id	BRDN0001497482	0
FT emb	pert_id	BRDN0001497568	0
FT emb	pert_id	BRDN0001497622	0
FT emb	pert_id	BRDN0001497624	0
FT emb	pert_id	BRDN0001497626	0
FT emb	pert_id	BRDN0001497631	0
FT emb	pert_id	BRDN0001497800	0
FT emb	pert_id	BRDN0001497849	0
FT emb	pert_id	BRDN0001497882	0
FT emb	pert_id	BRDN0001497934	0
FT emb	pert_id	BRDN0001497951	0
FT emb	pert_id	BRDN0001498204	0
FT emb	pert_id	BRDN0001498233	0
FT emb	pert_id	BRDN0001498294	0
FT emb	pert_id	BRDN0001498324	0
FT emb	pert_id	BRDN0001498354	0
FT emb	pert_id	BRDN0001498646	0
FT emb	pert_id	BRDN0001498669	0
FT emb	pert_id	BRDN0001498692	0
FT emb	pert_id	BRDN0001498693	0
FT emb	pert_id	BRDN0001498741	0
FT emb	pert_id	BRDN0001498925	0
FT emb	pert_id	BRDN0001498952	0
FT emb	pert_id	BRDN0001499131	0
FT emb	pert_id	BRDN0001499193	0
FT emb	pert_id	BRDN0001499243	0
FT emb	pert_id	BRDN0001499332	0
FT emb	pert_id	BRDN0001499608	0
FT emb	pert_id	BRDN0001499651	0
FT emb	pert_id	BRDN0001499662	0
FT emb	pert_id	BRDN0001499694	0
FT emb	pert_id	BRDN0001499695	0
FT emb	pert_id	BRDN0001499753	0
FT emb	pert_id	BRDN0001499779	0
FT emb	pert_id	BRDN0001499933	0
FT emb	pert_id	BRDN0001499965	0
FT emb	pert_id	BRDN0001500173	-0.443905
FT emb	pert_id	BRDN0001500384	0
FT emb	pert_id	BRDN0001500543	0
FT emb	pert_id	BRDN0001500978	0
FT emb	pert_id	BRDN0001500981	0
FT emb	pert_id	BRDN0001501145	0
FT emb	pert_id	BRDN0001501171	0
FT emb	pert_id	BRDN0001501212	0
FT emb	pert_id	BRDN0001501300	0
FT emb	pert_id	BRDN0001501384	0
FT emb	pert_id	BRDN0001501416	0
FT emb	pert_id	BRDN0001501492	0
FT emb	pert_id	BRDN0001501601	0
FT emb	pert_id	BRDN0001501821	0
FT emb	pert_id	BRDN0001501896	0
FT emb	pert_id	BRDN0001501940	0
FT emb	pert_id	BRDN0001502000	0
FT emb	pert_id	BRDN0001502012	0
FT emb	pert_id	BRDN0001502064	0
FT emb	pert_id	BRDN0001502087	0
FT emb	pert_id	BRDN0001502175	0
FT emb	pert_id	BRDN0001502313	0
FT emb	pert_id	BRDN0001502448	0
FT emb	pert_id	BRDN0001502723	0
FT emb	pert_id	BRDN0001502755	0
FT emb	pert_id	BRDN0001502824	0
FT emb	pert_id	BRDN0001502895	0
FT emb	pert_id	BRDN0001502929	0
FT emb	pert_id	BRDN0001503270	0
FT emb	pert_id	BRDN0001503324	0
FT emb	pert_id	BRDN0001503473	0
FT emb	pert_id	BRDN0001503604	0
FT emb	pert_id	BRDN0001503613	0
FT emb	pert_id	BRDN0001503615	0
FT emb	pert_id	BRDN0001503637	0
FT emb	pert_id	BRDN0001503663	0
FT emb	pert_id	BRDN0001503875	0
FT emb	pert_id	BRDN0001504123	0
FT emb	pert_id	BRDN0001504126	0
FT emb	pert_id	BRDN0001504134	0
FT emb	pert_id	BRDN0001504150	0
FT emb	pert_id	BRDN0001518543	0
FT emb	pert_id	BRDN0001519053	0
FT emb	pert_id	BRDN0001519273	0
FT emb	pert_id	BRDN0001519407	0
FT emb	pert_id	BRDN0001519501	0
FT emb	pert_id	BRDN0001519671	0
FT emb	pert_id	BRDN0001519748	0
FT emb	pert_id	BRDN0001519752	0
FT emb	pert_id	BRDN0001519767	0
FT emb	pert_id	BRDN0001562392	0
FT emb	pert_id	BRDN0001562738	0
FT emb	pert_id	BRDN0001563109	0
FT emb	pert_id	BRDN0001563188	0
FT emb	pert_id	BRDN0001581262	0
FT emb	pert_id	BRDN0001581291	0
FT emb	pert_id	BRDN0001581328	0
FT emb	pert_id	BRDN0001581955	0
FT emb	pert_id	BRDN0001582155	0
FT emb	pert_id	BRDN0001582174	0
FT emb	pert_id	BRDN0001582230	0
FT emb	pert_id	BRDN0001582539	0
FT emb	pert_id	BRDN0001582611	0
FT emb	pert_id	BRDN0001582707	0
FT emb	pert_id	BRDN0001582801	0
FT emb	pert_id	BRDN0001583022	0
FT emb	pert_id	BRDN0001583051	0
FT emb	pert_id	BRDN0001583163	0
FT emb	pert_id	BRDN0001583314	0
FT emb	pert_id	BRDN0001583521	0
FT emb	pert_id	BRDN0001583613	0
FT emb	pert_id	BRDN0001583636	0
FT emb	pert_id	BRDN0001583649	0
FT emb	pert_id	BRDN0001583658	-0.356015
FT emb	pert_id	BRDN0001583765	0
FT emb	pert_id	BRDN0001583799	0
FT emb	pert_id	BRDN0001583986	0
FT emb	pert_id	BRDN0001583993	0
FT emb	pert_id	BRDN0001584259	0
FT emb	pert_id	BRDN0001584510	0
FT emb	pert_id	BRDN0001584706	0
FT emb	pert_id	BRDN0001584788	0
FT emb	pert_id	BRDN0001584790	0
FT emb	pert_id	BRDN0001584802	0
FT emb	pert_id	BRDN0001584812	0
FT emb	pert_id	BRDN0001584828	0
FT emb	pert_id	BRDN0001584880	0
FT emb	pert_id	BRDN0001585068	0
FT emb	pert_id	BRDN0001585129	0
FT emb	pert_id	BRDN0001585192	0
FT emb	pert_id	BRDN0001585264	0
FT emb	pert_id	BRDN0001585317	0
FT emb	pert_id	BRDN0001585325	0
FT emb	pert_id	BRDN0001585333	0
FT emb	pert_id	BRDN0001585336	0
FT emb	pert_id	BRDN0001585402	0
FT emb	pert_id	BRDN0001585420	0
FT emb	pert_id	BRDN0001585566	0
FT emb	pert_id	BRDN0001585957	0
FT emb	pert_id	BRDN0001586162	0
FT emb	pert_id	BRDN0001586205	0
FT emb	pert_id	BRDN0001586218	0
FT emb	pert_id	BRDN0001586257	0
FT emb	pert_id	BRDN0001586356	0
FT emb	pert_id	BRDN0001586374	0
FT emb	pert_id	BRDN0001586916	0
FT emb	pert_id	BRDN0001586922	0
FT emb	pert_id	BRDN0002661098	0
FT emb	pert_id	BRDN0002661222	0
FT emb	pert_id	BRDN0002662494	0
FT emb	pert_id	BRDN0002991521	0
FT emb	pert_id	BRDN0002991551	0
FT emb	pert_id	BRDN0002991633	0
FT emb	pert_id	BRDN0002991749	0
FT emb	pert_id	BRDN0002991814	0
FT emb	pert_id	BRDN0003100605	0
FT emb	pert_id	BRDN0003228215	0
FT emb	pert_id	BRDN0003228568	0
FT emb	pert_id	BRDN0003229523	0
FT emb	pert_id	BRDN0003230535	0
FT emb	pert_id	BRDN0003417692	0
FT emb	pert_id	BRDN0003418830	0
FT emb	pert_id	BRDN0003438281	0
FT emb	pert_id	BRDN0003481977	0
FT emb	pert_id	BRDN0003483461	0
FT emb	pert_id	BRDN0003491467	0
FT emb	pert_id	BRDN0003674769	0
FT emb	pert_id	BRDN0003674975	0
FT emb	pert_id	BRDN0003691895	0
FT emb	pert_id	BRDN0003692146	0
FT emb	pert_id	BRDN0003789655	0
FT emb	pert_id	BRDN0003828167	0
FT emb	pert_id	CCSBBROAD304_00472	0
FT emb	pert_id	CCSBBROAD304_00722	0
FT emb	pert_id	CCSBBROAD304_00760	0
FT emb	pert_id	CCSBBROAD304_01287	0
FT emb	pert_id	CCSBBROAD304_01289	0
FT emb	pert_id	CCSBBROAD304_01320	0
FT emb	pert_id	CCSBBROAD304_01672	0
FT emb	pert_id	CCSBBROAD304_02201	0
FT emb	pert_id	CCSBBROAD304_02218	0
FT emb	pert_id	CCSBBROAD304_03910	0
FT emb	pert_id	CCSBBROAD304_03933	0
FT emb	pert_id	CCSBBROAD304_05835	0
FT emb	pert_id	CCSBBROAD304_06617	0
FT emb	pert_id	CCSBBROAD304_06837	0
FT emb	pert_id	CCSBBROAD304_10790	0
FT emb	pert_id	CCSBBROAD304_11734	0
FT emb	pert_id	CCSBBROAD304_14574	0
FT emb	pert_id	CCSBBROAD304_14974	0
FT emb	pert_id	CCSBBROAD304_15664	0
FT emb	pert_id	CI-994	0
FT emb	pert_id	CMAP-CYT-A6150	0
FT emb	pert_id	CMAP-CYT-A6955	0
FT emb	pert_id	CMAP-CYT-B2805	0
FT emb	pert_id	CMAP-CYT-B3259	0
FT emb	pert_id	CMAP-CYT-I2778	0
FT emb	pert_id	CMAP-CYT-M6292	0
FT emb	pert_id	CMAP-CYT-SRP3058	0
FT emb	pert_id	CMAP-CYT-SRP3072	0
FT emb	pert_id	CMAP-HSF-ATF6B	0
FT emb	pert_id	CMAP-HSF-CCDC71	0
FT emb	pert_id	CMAP-HSF-HSF2	0
FT emb	pert_id	CMAP-HSF-TTK	0
FT emb	pert_id	CMAP-HSF-ZNF440	0
FT emb	pert_id	CMAP-L146	0
FT emb	pert_id	CMAP-L155	0
FT emb	pert_id	CMAP-L163	0
FT emb	pert_id	FLT4_P1114L	0
FT emb	pert_id	GH1	0
FT emb	pert_id	HAHN-000005	0
FT emb	pert_id	HAHN-000196	0
FT emb	pert_id	HAHN-000198	0
FT emb	pert_id	LRRK2_G2019S	0
FT emb	pert_id	NIPBL	0
FT emb	pert_id	PCDNA3-ZNFX1-AS1	0
FT emb	pert_id	PK1	0
FT emb	pert_id	TNFRSF11B	0
FT emb	pert_id	TRCN0000000066	0
FT emb	pert_id	TRCN0000000104	0
FT emb	pert_id	TRCN0000000213	0
FT emb	pert_id	TRCN0000000258	0
FT emb	pert_id	TRCN0000000371	0
FT emb	pert_id	TRCN0000000392	-0.0408125
FT emb	pert_id	TRCN0000000426	0
FT emb	pert_id	TRCN0000000458	0
FT emb	pert_id	TRCN0000000478	0
FT emb	pert_id	TRCN0000000510	-0.499443
FT emb	pert_id	TRCN0000000608	0
FT emb	pert_id	TRCN0000000729	0
FT emb	pert_id	TRCN0000000824	0
FT emb	pert_id	TRCN0000000830	0
FT emb	pert_id	TRCN0000000857	0
FT emb	pert_id	TRCN0000000872	0
FT emb	pert_id	TRCN0000000930	0
FT emb	pert_id	TRCN0000000969	0
FT emb	pert_id	TRCN0000001033	0
FT emb	pert_id	TRCN0000001123	0
FT emb	pert_id	TRCN0000001500	0
FT emb	pert_id	TRCN0000001598	0
FT emb	pert_id	TRCN0000001614	0
FT emb	pert_id	TRCN0000001665	0
FT emb	pert_id	TRCN0000001671	0
FT emb	pert_id	TRCN0000001714	0
FT emb	pert_id	TRCN0000001775	0
FT emb	pert_id	TRCN0000001832	0
FT emb	pert_id	TRCN0000001896	0
FT emb	pert_id	TRCN0000001911	0
FT emb	pert_id	TRCN0000002010	0
FT emb	pert_id	TRCN0000002205	0
FT emb	pert_id	TRCN0000002226	0
FT emb	pert_id	TRCN0000002283	0
FT emb	pert_id	TRCN0000002364	0
FT emb	pert_id	TRCN0000002439	0
FT emb	pert_id	TRCN0000002483	0
FT emb	pert_id	TRCN0000002560	0
FT emb	pert_id	TRCN0000002746	0
FT emb	pert_id	TRCN0000002762	0
FT emb	pert_id	TRCN0000002857	0
FT emb	pert_id	TRCN0000002923	0
FT emb	pert_id	TRCN0000003088	0
FT emb	pert_id	TRCN0000003101	0
FT emb	pert_id	TRCN0000003157	0
FT emb	pert_id	TRCN0000003239	0
FT emb	pert_id	TRCN0000003320	0
FT emb	pert_id	TRCN0000003345	0
FT emb	pert_id	TRCN0000003459	0
FT emb	pert_id	TRCN0000003473	0
FT emb	pert_id	TRCN0000003701	-0.260517
FT emb	pert_id	TRCN0000003756	0
FT emb	pert_id	TRCN0000003778	0
FT emb	pert_id	TRCN0000003800	0
FT emb	pert_id	TRCN0000003810	0
FT emb	pert_id	TRCN0000003845	0
FT emb	pert_id	TRCN0000003847	0
FT emb	pert_id	TRCN0000003866	0
FT emb	pert_id	TRCN0000003906	0.262143
FT emb	pert_id	TRCN0000003942	0
FT emb	pert_id	TRCN0000003968	0
FT emb	pert_id	TRCN0000004100	0
FT emb	pert_id	TRCN0000004104	0
FT emb	pert_id	TRCN0000004148	0
FT emb	pert_id	TRCN0000004161	0
FT emb	pert_id	TRCN0000004224	0
FT emb	pert_id	TRCN0000004247	0
FT emb	pert_id	TRCN0000004250	0
FT emb	pert_id	TRCN0000004378	0
FT emb	pert_id	TRCN0000004576	0
FT emb	pert_id	TRCN0000004816	0
FT emb	pert_id	TRCN0000005003	0
FT emb	pert_id	TRCN0000005026	0
FT emb	pert_id	TRCN0000005132	-0.206276
FT emb	pert_id	TRCN0000005173	0
FT emb	pert_id	TRCN0000005200	0
FT emb	pert_id	TRCN0000005297	0
FT emb	pert_id	TRCN0000005363	0
FT emb	pert_id	TRCN0000005465	0
FT emb	pert_id	TRCN0000005472	0
FT emb	pert_id	TRCN0000005949	0
FT emb	pert_id	TRCN0000005988	0
FT emb	pert_id	TRCN0000006298	0
FT emb	pert_id	TRCN0000006625	0
FT emb	pert_id	TRCN0000006672	0
FT emb	pert_id	TRCN0000006790	0
FT emb	pert_id	TRCN0000006874	0
FT emb	pert_id	TRCN0000006977	0
FT emb	pert_id	TRCN0000007283	0
FT emb	pert_id	TRCN0000007397	0
FT emb	pert_id	TRCN0000007402	0
FT emb	pert_id	TRCN0000007428	0
FT emb	pert_id	TRCN0000007486	0
FT emb	pert_id	TRCN0000007566	0
FT emb	pert_id	TRCN0000007624	0
FT emb	pert_id	TRCN0000007898	0
FT emb	pert_id	TRCN0000007991	0
FT emb	pert_id	TRCN0000007995	0
FT emb	pert_id	TRCN0000008095	0
FT emb	pert_id	TRCN0000008363	0
FT emb	pert_id	TRCN0000008407	0
FT emb	pert_id	TRCN0000008619	0
FT emb	pert_id	TRCN0000008697	0
FT emb	pert_id	TRCN0000008715	0
FT emb	pert_id	TRCN0000008719	0
FT emb	pert_id	TRCN0000009046	0
FT emb	pert_id	TRCN0000009137	0
FT emb	pert_id	TRCN0000009173	0
FT emb	pert_id	TRCN0000009842	0
FT emb	pert_id	TRCN0000009932	0
FT emb	pert_id	TRCN0000009941	0
FT emb	pert_id	TRCN0000010013	0
FT emb	pert_id	TRCN0000010019	0
FT emb	pert_id	TRCN0000010085	0.0414902
FT emb	pert_id	TRCN0000010092	0
FT emb	pert_id	TRCN0000010178	0
FT emb	pert_id	TRCN0000010278	0
FT emb	pert_id	TRCN0000010385	0
FT emb	pert_id	TRCN0000010390	0
FT emb	pert_id	TRCN0000010400	0
FT emb	pert_id	TRCN0000010415	0
FT emb	pert_id	TRCN0000010462	0
FT emb	pert_id	TRCN0000010503	0
FT emb	pert_id	TRCN0000011368	0
FT emb	pert_id	TRCN0000011688	0
FT emb	pert_id	TRCN0000011726	0
FT emb	pert_id	TRCN0000012918	0
FT emb	pert_id	TRCN0000013210	0
FT emb	pert_id	TRCN0000013694	0
FT emb	pert_id	TRCN0000013726	0
FT emb	pert_id	TRCN0000013794	0
FT emb	pert_id	TRCN0000013985	0
FT emb	pert_id	TRCN0000014005	0
FT emb	pert_id	TRCN0000014289	0
FT emb	pert_id	TRCN0000014724	0
FT emb	pert_id	TRCN0000014827	0
FT emb	pert_id	TRCN0000014841	0
FT emb	pert_id	TRCN0000014879	0
FT emb	pert_id	TRCN0000014896	0
FT emb	pert_id	TRCN0000014970	0
FT emb	pert_id	TRCN0000015252	0
FT emb	pert_id	TRCN0000015335	0
FT emb	pert_id	TRCN0000015375	0
FT emb	pert_id	TRCN0000015711	0
FT emb	pert_id	TRCN0000015814	0
FT emb	pert_id	TRCN0000015825	0
FT emb	pert_id	TRCN0000015830	0
FT emb	pert_id	TRCN0000016065	0
FT emb	pert_id	TRCN0000016123	0
FT emb	pert_id	TRCN0000016206	0
FT emb	pert_id	TRCN0000016416	0
FT emb	pert_id	TRCN0000016453	0
FT emb	pert_id	TRCN0000016546	0
FT emb	pert_id	TRCN0000016578	0
FT emb	pert_id	TRCN0000016580	0
FT emb	pert_id	TRCN0000016987	0
FT emb	pert_id	TRCN0000017078	0
FT emb	pert_id	TRCN0000017324	0
FT emb	pert_id	TRCN0000017623	0
FT emb	pert_id	TRCN0000017625	0
FT emb	pert_id	TRCN0000017795	0
FT emb	pert_id	TRCN0000017802	0
FT emb	pert_id	TRCN0000017869	0
FT emb	pert_id	TRCN0000017895	0
FT emb	pert_id	TRCN0000017933	0
FT emb	pert_id	TRCN0000018543	0
FT emb	pert_id	TRCN0000018869	0
FT emb	pert_id	TRCN0000019106	0
FT emb	pert_id	TRCN0000019120	0
FT emb	pert_id	TRCN0000019316	0
FT emb	pert_id	TRCN0000019342	0
FT emb	pert_id	TRCN0000019361	0
FT emb	pert_id	TRCN0000019362	0
FT emb	pert_id	TRCN0000019509	0
FT emb	pert_id	TRCN0000019703	0
FT emb	pert_id	TRCN0000019769	0
FT emb	pert_id	TRCN0000019806	0
FT emb	pert_id	TRCN0000019864	0
FT emb	pert_id	TRCN0000019875	0
FT emb	pert_id	TRCN0000020033	0
FT emb	pert_id	TRCN0000020168	0
FT emb	pert_id	TRCN0000020371	0
FT emb	pert_id	TRCN0000020478	0
FT emb	pert_id	TRCN0000020486	0
FT emb	pert_id	TRCN0000020487	0
FT emb	pert_id	TRCN0000020522	0
FT emb	pert_id	TRCN0000020540	0
FT emb	pert_id	TRCN0000020662	0
FT emb	pert_id	TRCN0000020912	0
FT emb	pert_id	TRCN0000020913	0
FT emb	pert_id	TRCN0000021028	0
FT emb	pert_id	TRCN0000021076	0
FT emb	pert_id	TRCN0000021654	0
FT emb	pert_id	TRCN0000021682	0
FT emb	pert_id	TRCN0000022035	0
FT emb	pert_id	TRCN0000022041	0
FT emb	pert_id	TRCN0000022089	0
FT emb	pert_id	TRCN0000022129	0
FT emb	pert_id	TRCN0000022144	0
FT emb	pert_id	TRCN0000022217	0
FT emb	pert_id	TRCN0000025795	0
FT emb	pert_id	TRCN0000026416	0
FT emb	pert_id	TRCN0000026444	0
FT emb	pert_id	TRCN0000026536	0
FT emb	pert_id	TRCN0000026573	0
FT emb	pert_id	TRCN0000027177	0
FT emb	pert_id	TRCN0000027275	0
FT emb	pert_id	TRCN0000028044	0
FT emb	pert_id	TRCN0000028397	0
FT emb	pert_id	TRCN0000028424	0
FT emb	pert_id	TRCN0000028434	0
FT emb	pert_id	TRCN0000028568	0
FT emb	pert_id	TRCN0000029090	0
FT emb	pert_id	TRCN0000029211	0
FT emb	pert_id	TRCN0000029220	0
FT emb	pert_id	TRCN0000029224	0
FT emb	pert_id	TRCN0000029787	0
FT emb	pert_id	TRCN0000029815	0
FT emb	pert_id	TRCN0000033256	0
FT emb	pert_id	TRCN0000033407	0
FT emb	pert_id	TRCN0000033469	0
FT emb	pert_id	TRCN0000033500	0
FT emb	pert_id	TRCN0000033654	0
FT emb	pert_id	TRCN0000033686	0
FT emb	pert_id	TRCN0000034536	0
FT emb	pert_id	TRCN0000034590	0
FT emb	pert_id	TRCN0000034719	0
FT emb	pert_id	TRCN0000034785	0
FT emb	pert_id	TRCN0000034805	0
FT emb	pert_id	TRCN0000034832	0
FT emb	pert_id	TRCN0000034852	0
FT emb	pert_id	TRCN0000034853	0
FT emb	pert_id	TRCN0000034937	0
FT emb	pert_id	TRCN0000035194	0
FT emb	pert_id	TRCN0000035236	0
FT emb	pert_id	TRCN0000035264	0
FT emb	pert_id	TRCN0000035809	0
FT emb	pert_id	TRCN0000035836	0
FT emb	pert_id	TRCN0000036035	0
FT emb	pert_id	TRCN0000036074	0
FT emb	pert_id	TRCN0000036243	0
FT emb	pert_id	TRCN0000036294	0
FT emb	pert_id	TRCN0000036550	0.544083
FT emb	pert_id	TRCN0000036557	0
FT emb	pert_id	TRCN0000036564	0
FT emb	pert_id	TRCN0000036654	0
FT emb	pert_id	TRCN0000036830	0
FT emb	pert_id	TRCN0000036831	0
FT emb	pert_id	TRCN0000037585	0
FT emb	pert_id	TRCN0000037599	0
FT emb	pert_id	TRCN0000037619	0
FT emb	pert_id	TRCN0000037624	0
FT emb	pert_id	TRCN0000037658	0
FT emb	pert_id	TRCN0000037670	0
FT emb	pert_id	TRCN0000037694	0
FT emb	pert_id	TRCN0000038011	0
FT emb	pert_id	TRCN0000038028	0
FT emb	pert_id	TRCN0000038150	0
FT emb	pert_id	TRCN0000038306	0
FT emb	pert_id	TRCN0000038496	0
FT emb	pert_id	TRCN0000038531	0
FT emb	pert_id	TRCN0000038584	0
FT emb	pert_id	TRCN0000038657	0
FT emb	pert_id	TRCN0000038725	0
FT emb	pert_id	TRCN0000038794	0
FT emb	pert_id	TRCN0000039583	0
FT emb	pert_id	TRCN0000039633	0
FT emb	pert_id	TRCN0000039635	0
FT emb	pert_id	TRCN0000039638	0
FT emb	pert_id	TRCN0000039639	0
FT emb	pert_id	TRCN0000039690	0
FT emb	pert_id	TRCN0000039691	0
FT emb	pert_id	TRCN0000039750	0
FT emb	pert_id	TRCN0000039764	0
FT emb	pert_id	TRCN0000039783	0
FT emb	pert_id	TRCN0000039856	0
FT emb	pert_id	TRCN0000039895	0
FT emb	pert_id	TRCN0000039955	0
FT emb	pert_id	TRCN0000039962	0
FT emb	pert_id	TRCN0000039968	0
FT emb	pert_id	TRCN0000040011	0
FT emb	pert_id	TRCN0000040032	0
FT emb	pert_id	TRCN0000040065	0
FT emb	pert_id	TRCN0000040075	0
FT emb	pert_id	TRCN0000040098	0
FT emb	pert_id	TRCN0000040173	0
FT emb	pert_id	TRCN0000040269	0
FT emb	pert_id	TRCN0000043225	0
FT emb	pert_id	TRCN0000043284	0
FT emb	pert_id	TRCN0000043464	0
FT emb	pert_id	TRCN0000043602	0
FT emb	pert_id	TRCN0000043905	0
FT emb	pert_id	TRCN0000044149	0
FT emb	pert_id	TRCN0000044361	0
FT emb	pert_id	TRCN0000044504	0
FT emb	pert_id	TRCN0000044590	0
FT emb	pert_id	TRCN0000044724	0
FT emb	pert_id	TRCN0000044821	0
FT emb	pert_id	TRCN0000045013	0
FT emb	pert_id	TRCN0000045197	0
FT emb	pert_id	TRCN0000045633	0
FT emb	pert_id	TRCN0000045634	0
FT emb	pert_id	TRCN0000045660	0
FT emb	pert_id	TRCN0000045696	0
FT emb	pert_id	TRCN0000045861	0
FT emb	pert_id	TRCN0000045978	0
FT emb	pert_id	TRCN0000046155	0
FT emb	pert_id	TRCN0000046408	0
FT emb	pert_id	TRCN0000046450	0
FT emb	pert_id	TRCN0000046498	0
FT emb	pert_id	TRCN0000046519	0
FT emb	pert_id	TRCN0000046844	0
FT emb	pert_id	TRCN0000046859	0
FT emb	pert_id	TRCN0000046936	0
FT emb	pert_id	TRCN0000047305	0
FT emb	pert_id	TRCN0000047596	0
FT emb	pert_id	TRCN0000047629	0
FT emb	pert_id	TRCN0000047682	0
FT emb	pert_id	TRCN0000047698	0
FT emb	pert_id	TRCN0000047849	0
FT emb	pert_id	TRCN0000048146	0
FT emb	pert_id	TRCN0000048298	0
FT emb	pert_id	TRCN0000049069	0
FT emb	pert_id	TRCN0000049249	0
FT emb	pert_id	TRCN0000049729	0
FT emb	pert_id	TRCN0000049879	0
FT emb	pert_id	TRCN0000050048	0
FT emb	pert_id	TRCN0000050118	0
FT emb	pert_id	TRCN0000050213	0
FT emb	pert_id	TRCN0000050254	0
FT emb	pert_id	TRCN0000050366	0
FT emb	pert_id	TRCN0000050474	0
FT emb	pert_id	TRCN0000050549	0
FT emb	pert_id	TRCN0000050789	0
FT emb	pert_id	TRCN0000050808	0
FT emb	pert_id	TRCN0000050951	0
FT emb	pert_id	TRCN0000050966	0
FT emb	pert_id	TRCN0000051216	0
FT emb	pert_id	TRCN0000051269	0
FT emb	pert_id	TRCN0000051321	0
FT emb	pert_id	TRCN0000051699	0
FT emb	pert_id	TRCN0000051771	0
FT emb	pert_id	TRCN0000051811	0
FT emb	pert_id	TRCN0000051815	0
FT emb	pert_id	TRCN0000051819	0
FT emb	pert_id	TRCN0000052077	0
FT emb	pert_id	TRCN0000052187	0
FT emb	pert_id	TRCN0000052563	0
FT emb	pert_id	TRCN0000052645	0
FT emb	pert_id	TRCN0000052751	0
FT emb	pert_id	TRCN0000052924	0
FT emb	pert_id	TRCN0000055484	0
FT emb	pert_id	TRCN0000055585	0
FT emb	pert_id	TRCN0000056920	0
FT emb	pert_id	TRCN0000057048	0
FT emb	pert_id	TRCN0000057140	0
FT emb	pert_id	TRCN0000057246	0
FT emb	pert_id	TRCN0000057382	0
FT emb	pert_id	TRCN0000057690	0
FT emb	pert_id	TRCN0000058090	0
FT emb	pert_id	TRCN0000058384	0
FT emb	pert_id	TRCN0000058641	0
FT emb	pert_id	TRCN0000058642	0
FT emb	pert_id	TRCN0000058900	0
FT emb	pert_id	TRCN0000059024	0
FT emb	pert_id	TRCN0000059135	0
FT emb	pert_id	TRCN0000059340	0
FT emb	pert_id	TRCN0000059404	0
FT emb	pert_id	TRCN0000059499	0
FT emb	pert_id	TRCN0000059699	0
FT emb	pert_id	TRCN0000059776	0
FT emb	pert_id	TRCN0000059888	0
FT emb	pert_id	TRCN0000059924	0
FT emb	pert_id	TRCN0000060038	0
FT emb	pert_id	TRCN0000060150	0
FT emb	pert_id	TRCN0000060179	0
FT emb	pert_id	TRCN0000060307	0
FT emb	pert_id	TRCN0000060346	0
FT emb	pert_id	TRCN0000060424	0
FT emb	pert_id	TRCN0000060827	0
FT emb	pert_id	TRCN0000060960	0
FT emb	pert_id	TRCN0000061122	0
FT emb	pert_id	TRCN0000061756	0
FT emb	pert_id	TRCN0000061897	0
FT emb	pert_id	TRCN0000062015	0
FT emb	pert_id	TRCN0000062149	0
FT emb	pert_id	TRCN0000062200	0
FT emb	pert_id	TRCN0000062268	0
FT emb	pert_id	TRCN0000062283	0
FT emb	pert_id	TRCN0000062368	0
FT emb	pert_id	TRCN0000062555	0
FT emb	pert_id	TRCN0000062770	0
FT emb	pert_id	TRCN0000063406	0
FT emb	pert_id	TRCN0000064630	0
FT emb	pert_id	TRCN0000064674	0
FT emb	pert_id	TRCN0000064880	0
FT emb	pert_id	TRCN0000072189	0
FT emb	pert_id	TRCN0000072241	0
FT emb	pert_id	TRCN0000072243	0.324936
FT emb	pert_id	TRCN0000072369	0
FT emb	pert_id	TRCN0000072396	0
FT emb	pert_id	TRCN0000072514	0
FT emb	pert_id	TRCN0000072522	0
FT emb	pert_id	TRCN0000072627	0
FT emb	pert_id	TRCN0000072924	0
FT emb	pert_id	TRCN0000073354	0
FT emb	pert_id	TRCN0000073641	0
FT emb	pert_id	TRCN0000073743	0
FT emb	pert_id	TRCN0000073846	0
FT emb	pert_id	TRCN0000074486	0
FT emb	pert_id	TRCN0000074678	0
FT emb	pert_id	TRCN0000074719	0
FT emb	pert_id	TRCN0000074893	0
FT emb	pert_id	TRCN0000075088	-0.16513
FT emb	pert_id	TRCN0000075090	0
FT emb	pert_id	TRCN0000075214	0
FT emb	pert_id	TRCN0000077915	0
FT emb	pert_id	TRCN0000078259	0
FT emb	pert_id	TRCN0000078263	0
FT emb	pert_id	TRCN0000078335	0
FT emb	pert_id	TRCN0000078386	0
FT emb	pert_id	TRCN0000078520	0
FT emb	pert_id	TRCN0000078525	0
FT emb	pert_id	TRCN0000082553	0
FT emb	pert_id	TRCN0000082609	0
FT emb	pert_id	TRCN0000082858	0
FT emb	pert_id	TRCN0000083353	0
FT emb	pert_id	TRCN0000083357	0
FT emb	pert_id	TRCN0000083943	0.049877
FT emb	pert_id	TRCN0000107076	0
FT emb	pert_id	TRCN0000107186	0
FT emb	pert_id	TRCN0000107188	0
FT emb	pert_id	TRCN0000107193	0
FT emb	pert_id	TRCN0000107280	0
FT emb	pert_id	TRCN0000107722	-0.533607
FT emb	pert_id	TRCN0000107731	0
FT emb	pert_id	TRCN0000107737	0
FT emb	pert_id	TRCN0000107803	0
FT emb	pert_id	TRCN0000107854	0
FT emb	pert_id	TRCN0000107906	0
FT emb	pert_id	TRCN0000108013	0
FT emb	pert_id	TRCN0000108072	0
FT emb	pert_id	TRCN0000108222	0
FT emb	pert_id	TRCN0000108223	0
FT emb	pert_id	TRCN0000113871	0
FT emb	pert_id	TRCN0000115691	0
FT emb	pert_id	TRCN0000116524	0
FT emb	pert_id	TRCN0000116926	0
FT emb	pert_id	TRCN0000118451	0
FT emb	pert_id	TRCN0000121093	0
FT emb	pert_id	TRCN0000121255	0
FT emb	pert_id	TRCN0000122419	0
FT emb	pert_id	TRCN0000122498	0
FT emb	pert_id	TRCN0000122875	0
FT emb	pert_id	TRCN0000122940	0
FT emb	pert_id	TRCN0000122942	0
FT emb	pert_id	TRCN0000123161	0
FT emb	pert_id	TRCN0000123292	0
FT emb	pert_id	TRCN0000127569	0
FT emb	pert_id	TRCN0000131138	0
FT emb	pert_id	TRCN0000131227	0
FT emb	pert_id	TRCN0000134030	0
FT emb	pert_id	TRCN0000136782	0
FT emb	pert_id	TRCN0000139495	0
FT emb	pert_id	TRCN0000143408	0
FT emb	pert_id	TRCN0000149075	0
FT emb	pert_id	TRCN0000150940	0
FT emb	pert_id	TRCN0000151430	0
FT emb	pert_id	TRCN0000154852	0
FT emb	pert_id	TRCN0000155295	0
FT emb	pert_id	TRCN0000157127	0
FT emb	pert_id	TRCN0000160949	0
FT emb	pert_id	TRCN0000161106	0
FT emb	pert_id	TRCN0000161422	0
FT emb	pert_id	TRCN0000165030	0
FT emb	pert_id	TRCN0000166181	0
FT emb	pert_id	TRCN0000167470	0
FT emb	pert_id	TRCN0000194855	0
FT emb	pert_id	TRCN0000195110	0
FT emb	pert_id	TRCN0000196293	0
FT emb	pert_id	TRCN0000196405	0
FT emb	pert_id	TRCN0000196452	0
FT emb	pert_id	TRCN0000197003	0.288092
FT emb	pert_id	TRCN0000199039	0
FT emb	pert_id	TRCN0000199993	0
FT emb	pert_id	TRCN0000208233	0
FT emb	pert_id	TRCN0000218492	0
FT emb	pert_id	TRCN0000220586	0
FT emb	pert_id	TRCN0000222552	0
FT emb	pert_id	TRCN0000229654	0
FT emb	pert_id	TRCN0000230183	0
FT emb	pert_id	TRCN0000230833	0
FT emb	pert_id	TRCN0000231132	0
FT emb	pert_id	TRCN0000231468	0
FT emb	pert_id	TRCN0000232695	0
FT emb	pert_id	TRCN0000233113	0
FT emb	pert_id	TRCN0000233300	0
FT emb	pert_id	TRCN0000234578	0
FT emb	pert_id	TRCN0000236065	0
FT emb	pert_id	TRCN0000242851	0
FT emb	pert_id	TRCN0000245159	0
FT emb	pert_id	TRCN0000262148	0
FT emb	pert_id	TRCN0000262373	0
FT emb	pert_id	TRCN0000262580	0
FT emb	pert_id	TRCN0000264150	0
FT emb	pert_id	TRCN0000271284	0
FT emb	pert_id	TRCN0000271493	0
FT emb	pert_id	TRCN0000271551	0
FT emb	pert_id	TRCN0000273528	0
FT emb	pert_id	TRCN0000276162	0
FT emb	pert_id	TRCN0000276287	0
FT emb	pert_id	TRCN0000279721	0
FT emb	pert_id	TRCN0000280279	0
FT emb	pert_id	TRCN0000280700	0
FT emb	pert_id	TRCN0000280878	0
FT emb	pert_id	TRCN0000285486	0
FT emb	pert_id	TRCN0000288641	0
FT emb	pert_id	TRCN0000288769	0
FT emb	pert_id	TRCN0000292376	0
FT emb	pert_id	TRCN0000293914	0
FT emb	pert_id	TRCN0000297380	0
FT emb	pert_id	TRCN0000297432	0
FT emb	pert_id	TRCN0000300203	0
FT emb	pert_id	TRCN0000300281	0
FT emb	pert_id	TRCN0000300286	0
FT emb	pert_id	TRCN0000303704	0
FT emb	pert_id	TRCN0000312580	0
FT emb	pert_id	TRCN0000314529	0
FT emb	pert_id	TRCN0000315032	0
FT emb	pert_id	TRCN0000315415	0
FT emb	pert_id	TRCN0000318635	0
FT emb	pert_id	TRCN0000318773	0
FT emb	pert_id	TRCN0000319048	0
FT emb	pert_id	TRCN0000319242	0
FT emb	pert_id	TRCN0000323389	0
FT emb	pert_id	TRCN0000323401	0
FT emb	pert_id	TRCN0000331014	0
FT emb	pert_id	TRCN0000332963	0
FT emb	pert_id	TRCN0000333122	0
FT emb	pert_id	TRCN0000333497	0
FT emb	pert_id	TRCN0000335821	0
FT emb	pert_id	TRCN0000338451	0
FT emb	pert_id	TRCN0000338492	0
FT emb	pert_id	TRCN0000342337	0
FT emb	pert_id	TRCN0000342835	0
FT emb	pert_id	TRCN0000357357	0
FT emb	pert_id	TRCN0000359267	0
FT emb	pert_id	TRCN0000364544	0
FT emb	pert_id	TRCN0000364569	0
FT emb	pert_id	TRCN0000367481	0
FT emb	pert_id	TRCN0000373750	0
FT emb	pert_id	TRCN0000373825	0
FT emb	pert_id	TRCN0000376539	0
FT emb	pert_id	TRCN0000471709	0
FT emb	pert_id	TRCN0000472115	0
FT emb	pert_id	TRCN0000474487	0
FT emb	pert_id	TRCN0000477447	0
FT emb	pert_id	TRCN0000480075	0
FT emb	pert_id	XCL1	0
FT emb	pert_type	ctl_untrt	-0.00730533
FT emb	pert_type	ctl_vector	-0.114653
FT emb	pert_type	ctl_vehicle	-0.0244362
FT emb	pert_type	ctl_x	0.745504
FT emb	pert_type	trt_aby	0.625837
FT emb	pert_type	trt_cp	-0.0665659
FT emb	pert_type	trt_lig	0.164015
FT emb	pert_type	trt_oe	0.047408
FT emb	pert_type	trt_sh	-0.0349694
FT emb	pert_type	trt_si	0.466078
FT emb	pert_type	trt_xpr	0.0277375
FT emb	pert_dose	0	0
FT emb	pert_dose	0.01	-0.413411
FT emb	pert_dose	0.02	-0.43167
FT emb	pert_dose	0.03	0.10896
FT emb	pert_dose	0.04	-0.470406
FT emb	pert_dose	0.05	-0.610657
FT emb	pert_dose	0.06	0
FT emb	pert_dose	0.07	0
FT emb	pert_dose	0.08	-0.496503
FT emb	pert_dose	0.09	-0.251275
FT emb	pert_dose	0.1	0
FT emb	pert_dose	0.11	-0.469169
FT emb	pert_dose	0.12	-0.393022
FT emb	pert_dose	0.13	-0.533043
FT emb	pert_dose	0.14	-0.73206
FT emb	pert_dose	0.15	-0.628516
FT emb	pert_dose	0.16	0
FT emb	pert_dose	0.19	-0.595951
FT emb	pert_dose	0.2	0
FT emb	pert_dose	0.21	-0.471298
FT emb	pert_dose	0.22	-0.305012
FT emb	pert_dose	0.23	0.0228285
FT emb	pert_dose	0.24	-0.264074
FT emb	pert_dose	0.25	-0.482527
FT emb	pert_dose	0.26	-0.470841
FT emb	pert_dose	0.27	-0.119119
FT emb	pert_dose	0.29	0
FT emb	pert_dose	0.31	0.51892
FT emb	pert_dose	0.32	0
FT emb	pert_dose	0.33	-0.467523
FT emb	pert_dose	0.34	0
FT emb	pert_dose	0.35	-0.304244
FT emb	pert_dose	0.36	0
FT emb	pert_dose	0.37	-0.466317
FT emb	pert_dose	0.38	-0.4681
FT emb	pert_dose	0.39	-0.290779
FT emb	pert_dose	0.4	-0.0512611
FT emb	pert_dose	0.41	-0.63338
FT emb	pert_dose	0.43	-0.225611
FT emb	pert_dose	0.44	-0.481592
FT emb	pert_dose	0.45	0
FT emb	pert_dose	0.46	0.149685
FT emb	pert_dose	0.47	0
FT emb	pert_dose	0.49	-0.265807
FT emb	pert_dose	0.5	-0.580594
FT emb	pert_dose	0.52	-0.251864
FT emb	pert_dose	0.54	0.321538
FT emb	pert_dose	0.56	-0.34841
FT emb	pert_dose	0.57	0
FT emb	pert_dose	0.58	-0.256033
FT emb	pert_dose	0.6	-0.438192
FT emb	pert_dose	0.62	0
FT emb	pert_dose	0.63	0.444556
FT emb	pert_dose	0.64	-0.609796
FT emb	pert_dose	0.65	-0.7565
FT emb	pert_dose	0.67	-0.0697083
FT emb	pert_dose	0.68	0
FT emb	pert_dose	0.74	0
FT emb	pert_dose	0.75	-0.575178
FT emb	pert_dose	0.77	-0.287368
FT emb	pert_dose	0.79	-0.707664
FT emb	pert_dose	0.8	-0.426976
FT emb	pert_dose	0.82	0
FT emb	pert_dose	0.86	0
FT emb	pert_dose	0.88	-0.320372
FT emb	pert_dose	0.89	-0.555819
FT emb	pert_dose	0.9	-0.128413
FT emb	pert_dose	0.92	0.041453
FT emb	pert_dose	0.95	0
FT emb	pert_dose	0.96	-0.48941
FT emb	pert_dose	0.98	-0.254639
FT emb	pert_dose	0.99	0.312376
FT emb	pert_dose	1	0
FT emb	pert_dose	1.01	0
FT emb	pert_dose	1.02	0.093606
FT emb	pert_dose	1.03	-0.635334
FT emb	pert_dose	1.04	0.277353
FT emb	pert_dose	1.05	-0.0541787
FT emb	pert_dose	1.06	-0.0580372
FT emb	pert_dose	1.07	-0.564175
FT emb	pert_dose	1.08	0
FT emb	pert_dose	1.09	-0.195714
FT emb	pert_dose	1.1	-0.609677
FT emb	pert_dose	1.11	-0.269185
FT emb	pert_dose	1.12	-0.474951
FT emb	pert_dose	1.13	0
FT emb	pert_dose	1.14	-0.458788
FT emb	pert_dose	1.15	-0.477057
FT emb	pert_dose	1.16	-0.636198
FT emb	pert_dose	1.17	-0.753007
FT emb	pert_dose	1.18	-0.471174
FT emb	pert_dose	1.19	-0.298713
FT emb	pert_dose	1.2	-0.592589
FT emb	pert_dose	1.21	-0.718861
FT emb	pert_dose	1.22	0
FT emb	pert_dose	1.23	-0.635788
FT emb	pert_dose	1.24	-0.639716
FT emb	pert_dose	1.25	0
FT emb	pert_dose	1.26	-0.615457
FT emb	pert_dose	1.27	-0.55438
FT emb	pert_dose	1.29	-0.741765
FT emb	pert_dose	1.3	-0.0883354
FT emb	pert_dose	1.31	-0.616262
FT emb	pert_dose	1.32	-0.270562
FT emb	pert_dose	1.33	0
FT emb	pert_dose	1.34	-0.740491
FT emb	pert_dose	1.35	0
FT emb	pert_dose	1.36	-0.754119
FT emb	pert_dose	1.39	-0.143224
FT emb	pert_dose	1.4	0
FT emb	pert_dose	1.43	0
FT emb	pert_dose	1.46	0
FT emb	pert_dose	1.47	-0.636279
FT emb	pert_dose	1.48	-0.358318
FT emb	pert_dose	1.5	0.404054
FT emb	pert_dose	1.51	-0.114728
FT emb	pert_dose	1.55	-0.458239
FT emb	pert_dose	1.57	0
FT emb	pert_dose	1.6	-0.385581
FT emb	pert_dose	1.65	0
FT emb	pert_dose	1.66	0
FT emb	pert_dose	1.67	-0.412565
FT emb	pert_dose	1.7	-0.426943
FT emb	pert_dose	1.71	0
FT emb	pert_dose	1.77	0
FT emb	pert_dose	1.78	0
FT emb	pert_dose	1.87	-0.176222
FT emb	pert_dose	1.92	-0.165964
FT emb	pert_dose	1.98	0
FT emb	pert_dose	10	-0.406908
FT emb	pert_dose	10.01	-0.480079
FT emb	pert_dose	10.03	0
FT emb	pert_dose	10.04	-0.79896
FT emb	pert_dose	10.05	-0.799538
FT emb	pert_dose	10.06	-0.623794
FT emb	pert_dose	10.07	-0.754661
FT emb	pert_dose	10.08	-0.557845
FT emb	pert_dose	10.09	-0.660418
FT emb	pert_dose	10.1	0
FT emb	pert_dose	10.11	-0.156287
FT emb	pert_dose	10.12	0
FT emb	pert_dose	10.13	-0.528661
FT emb	pert_dose	10.14	-0.657139
FT emb	pert_dose	10.16	-0.707057
FT emb	pert_dose	10.17	-0.553955
FT emb	pert_dose	10.18	-0.685345
FT emb	pert_dose	10.19	-0.649043
FT emb	pert_dose	10.2	-0.659756
FT emb	pert_dose	10.21	0
FT emb	pert_dose	10.22	-0.76242
FT emb	pert_dose	10.23	-0.598845
FT emb	pert_dose	10.24	0
FT emb	pert_dose	10.25	0
FT emb	pert_dose	10.27	-0.55767
FT emb	pert_dose	10.28	0
FT emb	pert_dose	10.29	-0.82878
FT emb	pert_dose	10.3	0
FT emb	pert_dose	10.31	-0.709703
FT emb	pert_dose	10.32	0
FT emb	pert_dose	10.33	0
FT emb	pert_dose	10.34	-0.39934
FT emb	pert_dose	10.35	-0.775629
FT emb	pert_dose	10.36	-0.739728
FT emb	pert_dose	10.37	0
FT emb	pert_dose	10.38	-0.532459
FT emb	pert_dose	10.39	-0.797965
FT emb	pert_dose	10.4	-0.496538
FT emb	pert_dose	10.41	-0.451056
FT emb	pert_dose	10.42	-0.678541
FT emb	pert_dose	10.43	-0.491768
FT emb	pert_dose	10.44	-0.583266
FT emb	pert_dose	10.45	-0.739498
FT emb	pert_dose	10.46	0
FT emb	pert_dose	10.47	0.396463
FT emb	pert_dose	10.48	-0.716861
FT emb	pert_dose	10.49	-0.751912
FT emb	pert_dose	10.5	0.605128
FT emb	pert_dose	10.51	-0.728363
FT emb	pert_dose	10.52	-0.770521
FT emb	pert_dose	10.53	-0.810378
FT emb	pert_dose	10.54	0
FT emb	pert_dose	10.55	0
FT emb	pert_dose	10.56	-0.445483
FT emb	pert_dose	10.57	-0.627053
FT emb	pert_dose	10.58	-0.402929
FT emb	pert_dose	10.59	-0.227967
FT emb	pert_dose	10.6	-0.796001
FT emb	pert_dose	10.61	0
FT emb	pert_dose	10.62	-0.735995
FT emb	pert_dose	10.63	0
FT emb	pert_dose	10.64	0
FT emb	pert_dose	10.65	-0.662922
FT emb	pert_dose	10.66	-0.388599
FT emb	pert_dose	10.67	0
FT emb	pert_dose	10.68	-0.393215
FT emb	pert_dose	10.69	-0.558269
FT emb	pert_dose	10.7	-0.714361
FT emb	pert_dose	10.72	-0.717028
FT emb	pert_dose	10.73	-0.744409
FT emb	pert_dose	10.74	-0.726616
FT emb	pert_dose	10.75	-0.714105
FT emb	pert_dose	10.76	0
FT emb	pert_dose	10.77	-0.601444
FT emb	pert_dose	10.78	0
FT emb	pert_dose	10.79	-0.632786
FT emb	pert_dose	10.8	0
FT emb	pert_dose	10.81	-0.844122
FT emb	pert_dose	10.84	0
FT emb	pert_dose	10.85	0
FT emb	pert_dose	10.86	-0.839158
FT emb	pert_dose	10.87	-0.577977
FT emb	pert_dose	10.88	0
FT emb	pert_dose	10.89	0
FT emb	pert_dose	10.9	-0.731525
FT emb	pert_dose	10.92	-0.813185
FT emb	pert_dose	10.93	0
FT emb	pert_dose	10.94	-0.656379
FT emb	pert_dose	10.95	0
FT emb	pert_dose	10.98	-0.715677
FT emb	pert_dose	10.99	-0.755707
FT emb	pert_dose	100	-0.00901856
FT emb	pert_dose	100.09	-0.37505
FT emb	pert_dose	100.3	-0.623348
FT emb	pert_dose	100.34	0
FT emb	pert_dose	100.39	0
FT emb	pert_dose	100.46	-0.677674
FT emb	pert_dose	100.55	0
FT emb	pert_dose	100.6	0
FT emb	pert_dose	100.64	0
FT emb	pert_dose	100.8	0
FT emb	pert_dose	100.97	-0.767004
FT emb	pert_dose	1000	-0.73893
FT emb	pert_dose	100000	-0.784085
FT emb	pert_dose	101.19	0
FT emb	pert_dose	101.3	-0.44772
FT emb	pert_dose	101.35	0
FT emb	pert_dose	101.38	0
FT emb	pert_dose	101.42	0
FT emb	pert_dose	101.47	-0.595905
FT emb	pert_dose	101.79	-0.356667
FT emb	pert_dose	101.93	0
FT emb	pert_dose	101.96	0
FT emb	pert_dose	101.98	-0.587402
FT emb	pert_dose	102.48	-0.54003
FT emb	pert_dose	102.71	0.0840778
FT emb	pert_dose	102.79	0
FT emb	pert_dose	102.9	0
FT emb	pert_dose	103.62	0
FT emb	pert_dose	103.79	-0.496115
FT emb	pert_dose	104	-0.215253
FT emb	pert_dose	104.79	0
FT emb	pert_dose	105.29	0
FT emb	pert_dose	11	-0.460299
FT emb	pert_dose	11.01	0.0133931
FT emb	pert_dose	11.03	-0.626223
FT emb	pert_dose	11.05	0
FT emb	pert_dose	11.07	0
FT emb	pert_dose	11.09	-0.66529
FT emb	pert_dose	11.1	-0.326988
FT emb	pert_dose	11.11	-0.281574
FT emb	pert_dose	11.12	0
FT emb	pert_dose	11.14	-0.700229
FT emb	pert_dose	11.15	-0.553418
FT emb	pert_dose	11.17	-0.749758
FT emb	pert_dose	11.18	0
FT emb	pert_dose	11.19	0
FT emb	pert_dose	11.2	0.248314
FT emb	pert_dose	11.21	-0.0377763
FT emb	pert_dose	11.22	-0.572847
FT emb	pert_dose	11.24	0
FT emb	pert_dose	11.26	0
FT emb	pert_dose	11.27	-0.708824
FT emb	pert_dose	11.31	-0.639852
FT emb	pert_dose	11.32	0
FT emb	pert_dose	11.33	-0.550182
FT emb	pert_dose	11.34	0
FT emb	pert_dose	11.36	-0.819897
FT emb	pert_dose	11.39	-0.329423
FT emb	pert_dose	11.41	-0.579287
FT emb	pert_dose	11.42	0
FT emb	pert_dose	11.48	0
FT emb	pert_dose	11.5	-0.795258
FT emb	pert_dose	11.55	0.0188489
FT emb	pert_dose	11.59	-0.533039
FT emb	pert_dose	11.62	0
FT emb	pert_dose	11.64	0
FT emb	pert_dose	11.67	0
FT emb	pert_dose	11.69	0
FT emb	pert_dose	11.8	0
FT emb	pert_dose	11.82	0
FT emb	pert_dose	11.84	0
FT emb	pert_dose	11.86	0
FT emb	pert_dose	11.96	-0.81208
FT emb	pert_dose	111.11	-0.055135
FT emb	pert_dose	12	0
FT emb	pert_dose	12.06	0
FT emb	pert_dose	12.11	0
FT emb	pert_dose	12.12	0.137082
FT emb	pert_dose	12.25	0
FT emb	pert_dose	12.27	0
FT emb	pert_dose	12.34	0
FT emb	pert_dose	12.43	0
FT emb	pert_dose	12.48	0
FT emb	pert_dose	12.5	-0.523836
FT emb	pert_dose	12.64	-0.110149
FT emb	pert_dose	12.74	0
FT emb	pert_dose	12.77	0
FT emb	pert_dose	12.87	-0.0921915
FT emb	pert_dose	12.92	0
FT emb	pert_dose	12.96	0
FT emb	pert_dose	120	0.119323
FT emb	pert_dose	122.55	0
FT emb	pert_dose	125	-0.414799
FT emb	pert_dose	13.07	0
FT emb	pert_dose	13.09	0
FT emb	pert_dose	13.12	0
FT emb	pert_dose	13.14	-0.760905
FT emb	pert_dose	13.23	0
FT emb	pert_dose	13.26	0
FT emb	pert_dose	13.32	0
FT emb	pert_dose	13.33	-0.554262
FT emb	pert_dose	13.34	-0.243471
FT emb	pert_dose	13.35	-0.643875
FT emb	pert_dose	13.36	-0.755662
FT emb	pert_dose	13.37	0
FT emb	pert_dose	13.38	0
FT emb	pert_dose	13.39	-0.853219
FT emb	pert_dose	13.4	0
FT emb	pert_dose	13.46	0.48586
FT emb	pert_dose	13.66	0
FT emb	pert_dose	14	-0.193898
FT emb	pert_dose	14.11	0
FT emb	pert_dose	14.23	0
FT emb	pert_dose	14.3	0.426322
FT emb	pert_dose	14.45	0
FT emb	pert_dose	14.49	0
FT emb	pert_dose	14.68	-0.529317
FT emb	pert_dose	14.93	0
FT emb	pert_dose	15	-0.582039
FT emb	pert_dose	15.01	0
FT emb	pert_dose	15.21	0
FT emb	pert_dose	15.3	0
FT emb	pert_dose	15.34	0
FT emb	pert_dose	15.6	-0.349712
FT emb	pert_dose	15.7	-0.23573
FT emb	pert_dose	15.78	0
FT emb	pert_dose	15.79	0
FT emb	pert_dose	150	0.0781661
FT emb	pert_dose	15000	-0.30986
FT emb	pert_dose	16	-0.538151
FT emb	pert_dose	16.35	0
FT emb	pert_dose	16.4	0
FT emb	pert_dose	16.43	0
FT emb	pert_dose	16.67	0.463111
FT emb	pert_dose	16.83	0
FT emb	pert_dose	16.9	-0.291616
FT emb	pert_dose	160	-0.400687
FT emb	pert_dose	17	0
FT emb	pert_dose	17.04	0
FT emb	pert_dose	17.59	0.0125778
FT emb	pert_dose	17.6	0.381169
FT emb	pert_dose	17.71	0
FT emb	pert_dose	177.6	-0.141482
FT emb	pert_dose	18.01	0
FT emb	pert_dose	18.8	-0.737747
FT emb	pert_dose	1875	0.124912
FT emb	pert_dose	19	0
FT emb	pert_dose	19.13	0
FT emb	pert_dose	19.2	0
FT emb	pert_dose	19.4	0
FT emb	pert_dose	19.47	0
FT emb	pert_dose	19.59	0
FT emb	pert_dose	19.6	0
FT emb	pert_dose	19.7	-0.0794042
FT emb	pert_dose	19.8	-0.607276
FT emb	pert_dose	19.88	0
FT emb	pert_dose	19.9	-0.571271
FT emb	pert_dose	19.92	0
FT emb	pert_dose	19.93	0
FT emb	pert_dose	19.96	0
FT emb	pert_dose	2	-0.198847
FT emb	pert_dose	2.22	0
FT emb	pert_dose	2.26	-0.171465
FT emb	pert_dose	2.3	-0.192671
FT emb	pert_dose	2.31	-0.371165
FT emb	pert_dose	2.32	0
FT emb	pert_dose	2.35	-0.483999
FT emb	pert_dose	2.37	-0.159835
FT emb	pert_dose	2.39	0
FT emb	pert_dose	2.4	0
FT emb	pert_dose	2.41	0.0601837
FT emb	pert_dose	2.42	0
FT emb	pert_dose	2.43	-0.181699
FT emb	pert_dose	2.44	0
FT emb	pert_dose	2.45	-0.694777
FT emb	pert_dose	2.46	-0.680499
FT emb	pert_dose	2.47	0
FT emb	pert_dose	2.48	-0.744796
FT emb	pert_dose	2.49	-0.812638
FT emb	pert_dose	2.5	-0.640618
FT emb	pert_dose	2.51	-0.822203
FT emb	pert_dose	2.52	-0.689693
FT emb	pert_dose	2.53	-0.807771
FT emb	pert_dose	2.54	-0.511379
FT emb	pert_dose	2.55	-0.685462
FT emb	pert_dose	2.56	0
FT emb	pert_dose	2.57	-0.625634
FT emb	pert_dose	2.58	-0.578177
FT emb	pert_dose	2.6	-0.675591
FT emb	pert_dose	2.61	0
FT emb	pert_dose	2.62	0
FT emb	pert_dose	2.64	-0.591848
FT emb	pert_dose	2.65	-0.848681
FT emb	pert_dose	2.66	-0.632405
FT emb	pert_dose	2.67	-0.586842
FT emb	pert_dose	2.7	0
FT emb	pert_dose	2.72	0.467128
FT emb	pert_dose	2.73	0
FT emb	pert_dose	2.8	-0.140301
FT emb	pert_dose	2.83	0
FT emb	pert_dose	2.85	-0.594339
FT emb	pert_dose	2.93	0
FT emb	pert_dose	20	0.205717
FT emb	pert_dose	20.01	-0.552534
FT emb	pert_dose	20.03	-0.634739
FT emb	pert_dose	20.04	0
FT emb	pert_dose	20.05	0
FT emb	pert_dose	20.07	-0.650204
FT emb	pert_dose	20.1	-0.476735
FT emb	pert_dose	20.11	0.0837983
FT emb	pert_dose	20.12	0
FT emb	pert_dose	20.15	0
FT emb	pert_dose	20.17	0
FT emb	pert_dose	20.2	-0.530056
FT emb	pert_dose	20.23	0
FT emb	pert_dose	20.24	0.363758
FT emb	pert_dose	20.28	0
FT emb	pert_dose	20.38	0
FT emb	pert_dose	20.4	0.163996
FT emb	pert_dose	20.45	0
FT emb	pert_dose	20.56	0
FT emb	pert_dose	20.58	-0.558507
FT emb	pert_dose	20.6	-0.340885
FT emb	pert_dose	20.63	0
FT emb	pert_dose	20.64	0
FT emb	pert_dose	20.66	0
FT emb	pert_dose	20.8	0.412164
FT emb	pert_dose	20.84	0
FT emb	pert_dose	20.89	0
FT emb	pert_dose	20.91	0
FT emb	pert_dose	200	-0.579196
FT emb	pert_dose	2000	-0.725573
FT emb	pert_dose	200000	-0.590186
FT emb	pert_dose	21.08	0
FT emb	pert_dose	21.1	-0.239163
FT emb	pert_dose	21.18	0
FT emb	pert_dose	21.19	0
FT emb	pert_dose	21.2	-0.682276
FT emb	pert_dose	21.26	0
FT emb	pert_dose	21.32	0.508139
FT emb	pert_dose	21.37	0
FT emb	pert_dose	21.4	-0.521523
FT emb	pert_dose	21.42	0
FT emb	pert_dose	21.47	-0.655534
FT emb	pert_dose	21.49	0
FT emb	pert_dose	21.54	0
FT emb	pert_dose	21.56	0
FT emb	pert_dose	21.6	0
FT emb	pert_dose	21.75	0
FT emb	pert_dose	21.83	0
FT emb	pert_dose	21.89	0
FT emb	pert_dose	21.9	-0.183843
FT emb	pert_dose	22.2	-0.466916
FT emb	pert_dose	24	0.584449
FT emb	pert_dose	24.1	0
FT emb	pert_dose	25	-0.798465
FT emb	pert_dose	25.48	0
FT emb	pert_dose	250	-0.0503009
FT emb	pert_dose	2500	-0.840462
FT emb	pert_dose	26.85	0
FT emb	pert_dose	28.39	-0.374956
FT emb	pert_dose	28.96	-0.148322
FT emb	pert_dose	3	0.0719533
FT emb	pert_dose	3.03	0
FT emb	pert_dose	3.05	0
FT emb	pert_dose	3.09	0
FT emb	pert_dose	3.1	-0.363274
FT emb	pert_dose	3.12	0
FT emb	pert_dose	3.13	0
FT emb	pert_dose	3.14	-0.6331
FT emb	pert_dose	3.16	-0.048097
FT emb	pert_dose	3.17	0
FT emb	pert_dose	3.19	-0.0684736
FT emb	pert_dose	3.2	0
FT emb	pert_dose	3.21	0
FT emb	pert_dose	3.22	-0.778863
FT emb	pert_dose	3.24	0.500093
FT emb	pert_dose	3.25	-0.470848
FT emb	pert_dose	3.26	-0.604594
FT emb	pert_dose	3.27	-0.552357
FT emb	pert_dose	3.28	-0.663398
FT emb	pert_dose	3.29	-0.392805
FT emb	pert_dose	3.3	-0.519
FT emb	pert_dose	3.31	-0.667222
FT emb	pert_dose	3.32	0
FT emb	pert_dose	3.33	-0.433443
FT emb	pert_dose	3.34	-0.471799
FT emb	pert_dose	3.35	-0.60471
FT emb	pert_dose	3.36	-0.641719
FT emb	pert_dose	3.37	-0.557822
FT emb	pert_dose	3.39	0.715387
FT emb	pert_dose	3.4	-0.119493
FT emb	pert_dose	3.41	-0.466819
FT emb	pert_dose	3.42	-0.482507
FT emb	pert_dose	3.43	-0.623971
FT emb	pert_dose	3.46	0.308739
FT emb	pert_dose	3.48	-0.0612154
FT emb	pert_dose	3.51	-0.666672
FT emb	pert_dose	3.54	0
FT emb	pert_dose	3.55	0
FT emb	pert_dose	3.57	0
FT emb	pert_dose	3.6	-0.249846
FT emb	pert_dose	3.66	0.364647
FT emb	pert_dose	3.67	-0.502837
FT emb	pert_dose	3.7	-0.561728
FT emb	pert_dose	3.71	-0.385279
FT emb	pert_dose	3.72	0
FT emb	pert_dose	3.73	-0.293572
FT emb	pert_dose	3.75	-0.0484116
FT emb	pert_dose	3.83	0
FT emb	pert_dose	3.85	0.0076156
FT emb	pert_dose	3.88	0
FT emb	pert_dose	3.9	0
FT emb	pert_dose	3.95	-0.462611
FT emb	pert_dose	3.96	-0.441076
FT emb	pert_dose	3.97	0
FT emb	pert_dose	3.98	0
FT emb	pert_dose	30	0.654552
FT emb	pert_dose	30.5	0
FT emb	pert_dose	300	-0.0790745
FT emb	pert_dose	3000	-0.592098
FT emb	pert_dose	30000	0
FT emb	pert_dose	31.3	-0.227704
FT emb	pert_dose	31.6	-0.00886476
FT emb	pert_dose	31.62	-0.300521
FT emb	pert_dose	31.94	0
FT emb	pert_dose	313	0
FT emb	pert_dose	316	0
FT emb	pert_dose	316.2	0
FT emb	pert_dose	31623	0
FT emb	pert_dose	32.21	0
FT emb	pert_dose	32.27	-0.669271
FT emb	pert_dose	32.43	-0.49657
FT emb	pert_dose	32.48	0
FT emb	pert_dose	32.6	0
FT emb	pert_dose	32.62	0
FT emb	pert_dose	32.65	0
FT emb	pert_dose	32.71	-0.394367
FT emb	pert_dose	32.74	0
FT emb	pert_dose	32.77	0
FT emb	pert_dose	32.8	-0.603014
FT emb	pert_dose	32.81	-0.553502
FT emb	pert_dose	32.86	0
FT emb	pert_dose	32.93	-0.727313
FT emb	pert_dose	32.95	0
FT emb	pert_dose	32.96	0
FT emb	pert_dose	32.98	-0.348203
FT emb	pert_dose	33.03	0
FT emb	pert_dose	33.05	0
FT emb	pert_dose	33.09	0
FT emb	pert_dose	33.1	-0.639064
FT emb	pert_dose	33.15	-0.57738
FT emb	pert_dose	33.2	0
FT emb	pert_dose	33.21	0
FT emb	pert_dose	33.27	-0.648364
FT emb	pert_dose	33.32	-0.649623
FT emb	pert_dose	33.33	0.275987
FT emb	pert_dose	33.39	0
FT emb	pert_dose	33.42	0
FT emb	pert_dose	33.43	-0.714487
FT emb	pert_dose	33.45	0
FT emb	pert_dose	33.49	-0.435237
FT emb	pert_dose	33.54	0
FT emb	pert_dose	33.57	-0.67121
FT emb	pert_dose	33.6	-0.595121
FT emb	pert_dose	33.61	0
FT emb	pert_dose	33.66	-0.595704
FT emb	pert_dose	33.68	0
FT emb	pert_dose	33.72	0
FT emb	pert_dose	33.73	0
FT emb	pert_dose	33.78	0
FT emb	pert_dose	33.81	0
FT emb	pert_dose	33.82	-0.490071
FT emb	pert_dose	33.92	0
FT emb	pert_dose	33.95	0
FT emb	pert_dose	34.02	-0.539393
FT emb	pert_dose	34.33	0
FT emb	pert_dose	34.67	0
FT emb	pert_dose	34.95	0
FT emb	pert_dose	35	0
FT emb	pert_dose	35.1	-0.394435
FT emb	pert_dose	35.87	-0.0955233
FT emb	pert_dose	36.72	0
FT emb	pert_dose	37.5	0
FT emb	pert_dose	3703.7	0
FT emb	pert_dose	3750	-0.359495
FT emb	pert_dose	38.4	0
FT emb	pert_dose	38.6	0
FT emb	pert_dose	38.8	-0.620637
FT emb	pert_dose	39	-0.60926
FT emb	pert_dose	39.2	-0.682693
FT emb	pert_dose	39.6	-0.528046
FT emb	pert_dose	39.8	-0.728535
FT emb	pert_dose	4	-0.219987
FT emb	pert_dose	4.04	0
FT emb	pert_dose	4.05	0
FT emb	pert_dose	4.1	-0.728812
FT emb	pert_dose	4.17	0
FT emb	pert_dose	4.21	-0.684077
FT emb	pert_dose	4.25	0.0710388
FT emb	pert_dose	4.29	-0.256032
FT emb	pert_dose	4.32	0
FT emb	pert_dose	4.35	0
FT emb	pert_dose	4.38	0
FT emb	pert_dose	4.4	-0.117015
FT emb	pert_dose	4.41	0
FT emb	pert_dose	4.42	0
FT emb	pert_dose	4.45	0
FT emb	pert_dose	4.49	-0.742452
FT emb	pert_dose	4.52	0.0339292
FT emb	pert_dose	4.53	-0.492501
FT emb	pert_dose	4.54	0
FT emb	pert_dose	4.55	0.470236
FT emb	pert_dose	4.57	-0.660966
FT emb	pert_dose	4.58	0
FT emb	pert_dose	4.59	-0.47584
FT emb	pert_dose	4.6	-0.291713
FT emb	pert_dose	4.61	-0.647452
FT emb	pert_dose	4.62	-0.613381
FT emb	pert_dose	4.63	-0.630916
FT emb	pert_dose	4.64	-0.483096
FT emb	pert_dose	4.65	0
FT emb	pert_dose	4.66	-0.660142
FT emb	pert_dose	4.68	-0.58857
FT emb	pert_dose	4.69	-0.680788
FT emb	pert_dose	4.7	-0.804762
FT emb	pert_dose	4.71	-0.62643
FT emb	pert_dose	4.72	-0.45619
FT emb	pert_dose	4.73	-0.270248
FT emb	pert_dose	4.74	-0.646914
FT emb	pert_dose	4.75	-0.403397
FT emb	pert_dose	4.76	-0.523007
FT emb	pert_dose	4.77	0
FT emb	pert_dose	4.78	-0.625021
FT emb	pert_dose	4.79	-0.679124
FT emb	pert_dose	4.8	-0.468695
FT emb	pert_dose	4.81	-0.564523
FT emb	pert_dose	4.82	0
FT emb	pert_dose	4.83	-0.622084
FT emb	pert_dose	4.84	-0.658303
FT emb	pert_dose	4.85	0
FT emb	pert_dose	4.86	-0.585949
FT emb	pert_dose	4.87	-0.533542
FT emb	pert_dose	4.88	-0.664181
FT emb	pert_dose	4.89	-0.753701
FT emb	pert_dose	4.9	0.0404711
FT emb	pert_dose	4.91	0
FT emb	pert_dose	4.92	-0.555048
FT emb	pert_dose	4.93	-0.469183
FT emb	pert_dose	4.94	-0.6063
FT emb	pert_dose	4.95	-0.615706
FT emb	pert_dose	4.96	-0.572755
FT emb	pert_dose	4.97	-0.530551
FT emb	pert_dose	4.98	0
FT emb	pert_dose	4.99	-0.384396
FT emb	pert_dose	40	-0.325644
FT emb	pert_dose	40.2	-0.655002
FT emb	pert_dose	40.4	-0.558864
FT emb	pert_dose	40.6	-0.461256
FT emb	pert_dose	40.8	-0.684459
FT emb	pert_dose	400	-0.328132
FT emb	pert_dose	41	0
FT emb	pert_dose	41.2	-0.645376
FT emb	pert_dose	41.8	0
FT emb	pert_dose	42	0
FT emb	pert_dose	42.4	0
FT emb	pert_dose	44.4	-0.387676
FT emb	pert_dose	45	-0.115942
FT emb	pert_dose	48	-0.443514
FT emb	pert_dose	5	-0.340247
FT emb	pert_dose	5.02	-0.541236
FT emb	pert_dose	5.03	-0.515122
FT emb	pert_dose	5.04	0
FT emb	pert_dose	5.05	0
FT emb	pert_dose	5.06	-0.681887
FT emb	pert_dose	5.07	-0.0207062
FT emb	pert_dose	5.08	-0.448874
FT emb	pert_dose	5.09	-0.649265
FT emb	pert_dose	5.1	-0.669411
FT emb	pert_dose	5.12	0
FT emb	pert_dose	5.13	-0.770129
FT emb	pert_dose	5.14	-0.547878
FT emb	pert_dose	5.15	-0.73603
FT emb	pert_dose	5.16	-0.28807
FT emb	pert_dose	5.17	0
FT emb	pert_dose	5.18	-0.402204
FT emb	pert_dose	5.19	-0.549689
FT emb	pert_dose	5.2	0
FT emb	pert_dose	5.21	-0.715424
FT emb	pert_dose	5.22	-0.839704
FT emb	pert_dose	5.23	0.0285617
FT emb	pert_dose	5.25	-0.687887
FT emb	pert_dose	5.26	-0.647433
FT emb	pert_dose	5.27	-0.665819
FT emb	pert_dose	5.28	-0.567956
FT emb	pert_dose	5.29	-0.660305
FT emb	pert_dose	5.3	-0.662972
FT emb	pert_dose	5.31	-0.639244
FT emb	pert_dose	5.34	-0.357056
FT emb	pert_dose	5.35	-0.738271
FT emb	pert_dose	5.36	-0.704051
FT emb	pert_dose	5.37	0
FT emb	pert_dose	5.38	0
FT emb	pert_dose	5.39	0.426835
FT emb	pert_dose	5.41	-0.447328
FT emb	pert_dose	5.43	-0.566633
FT emb	pert_dose	5.45	0
FT emb	pert_dose	5.46	-0.554604
FT emb	pert_dose	5.47	-0.0197448
FT emb	pert_dose	5.48	-0.652184
FT emb	pert_dose	5.5	-0.291466
FT emb	pert_dose	5.56	0
FT emb	pert_dose	5.6	0
FT emb	pert_dose	5.61	0
FT emb	pert_dose	5.67	0
FT emb	pert_dose	5.77	-0.102846
FT emb	pert_dose	5.78	0
FT emb	pert_dose	5.82	0
FT emb	pert_dose	5.92	-0.364731
FT emb	pert_dose	5.93	0
FT emb	pert_dose	5.94	-0.188454
FT emb	pert_dose	5.97	0
FT emb	pert_dose	50	0.0763285
FT emb	pert_dose	500	-0.611416
FT emb	pert_dose	5000	-0.590063
FT emb	pert_dose	50000	-0.556525
FT emb	pert_dose	56.78	0.265465
FT emb	pert_dose	6	0.0314487
FT emb	pert_dose	6.02	0
FT emb	pert_dose	6.09	0
FT emb	pert_dose	6.1	0
FT emb	pert_dose	6.11	0
FT emb	pert_dose	6.2	0
FT emb	pert_dose	6.23	-0.111165
FT emb	pert_dose	6.25	0
FT emb	pert_dose	6.3	-0.28385
FT emb	pert_dose	6.32	-0.640117
FT emb	pert_dose	6.45	0
FT emb	pert_dose	6.57	0
FT emb	pert_dose	6.66	0
FT emb	pert_dose	6.67	-0.261952
FT emb	pert_dose	6.79	0
FT emb	pert_dose	6.8	0
FT emb	pert_dose	6.94	0
FT emb	pert_dose	6.95	0
FT emb	pert_dose	60	0
FT emb	pert_dose	62.5	0.186575
FT emb	pert_dose	625	0
FT emb	pert_dose	64	-0.0845015
FT emb	pert_dose	7.07	-0.369943
FT emb	pert_dose	7.13	0
FT emb	pert_dose	7.33	0
FT emb	pert_dose	7.39	0
FT emb	pert_dose	7.45	0
FT emb	pert_dose	7.5	-0.0431271
FT emb	pert_dose	7.54	0
FT emb	pert_dose	7.61	0
FT emb	pert_dose	7.62	0
FT emb	pert_dose	7.64	0
FT emb	pert_dose	7.71	0
FT emb	pert_dose	7.8	-0.578039
FT emb	pert_dose	7.81	0
FT emb	pert_dose	7.93	0
FT emb	pert_dose	7.97	0
FT emb	pert_dose	70.07	0.236273
FT emb	pert_dose	7500	0.0125434
FT emb	pert_dose	79.44	0.119762
FT emb	pert_dose	8	-0.215218
FT emb	pert_dose	8.03	0
FT emb	pert_dose	8.04	-0.557141
FT emb	pert_dose	8.11	0.043081
FT emb	pert_dose	8.15	0
FT emb	pert_dose	8.2	0
FT emb	pert_dose	8.21	0
FT emb	pert_dose	8.23	0
FT emb	pert_dose	8.39	0
FT emb	pert_dose	8.54	0.382091
FT emb	pert_dose	8.64	0
FT emb	pert_dose	8.7	0
FT emb	pert_dose	8.73	0
FT emb	pert_dose	8.76	0
FT emb	pert_dose	8.81	0
FT emb	pert_dose	8.88	-0.426327
FT emb	pert_dose	8.89	-0.637121
FT emb	pert_dose	8.9	-0.464276
FT emb	pert_dose	8.91	0
FT emb	pert_dose	8.93	0
FT emb	pert_dose	8.95	-0.93
FT emb	pert_dose	8.98	0
FT emb	pert_dose	8.99	0
FT emb	pert_dose	80	-0.524874
FT emb	pert_dose	800	0.498353
FT emb	pert_dose	88.8	-0.467046
FT emb	pert_dose	9	-0.787209
FT emb	pert_dose	9.01	0
FT emb	pert_dose	9.08	0.283712
FT emb	pert_dose	9.09	0
FT emb	pert_dose	9.1	-0.367878
FT emb	pert_dose	9.12	-0.719432
FT emb	pert_dose	9.14	0
FT emb	pert_dose	9.15	0
FT emb	pert_dose	9.17	0.678503
FT emb	pert_dose	9.19	-0.724559
FT emb	pert_dose	9.2	0
FT emb	pert_dose	9.21	0
FT emb	pert_dose	9.22	-0.823027
FT emb	pert_dose	9.23	0.504397
FT emb	pert_dose	9.24	-0.430861
FT emb	pert_dose	9.25	-0.709322
FT emb	pert_dose	9.29	0
FT emb	pert_dose	9.31	-0.830091
FT emb	pert_dose	9.32	0
FT emb	pert_dose	9.33	0
FT emb	pert_dose	9.35	-0.889864
FT emb	pert_dose	9.36	0
FT emb	pert_dose	9.38	-0.389976
FT emb	pert_dose	9.39	-0.573317
FT emb	pert_dose	9.4	0
FT emb	pert_dose	9.41	-0.527689
FT emb	pert_dose	9.42	-0.649757
FT emb	pert_dose	9.47	-0.534857
FT emb	pert_dose	9.48	-0.663481
FT emb	pert_dose	9.49	-0.799302
FT emb	pert_dose	9.51	-0.735709
FT emb	pert_dose	9.52	-0.464118
FT emb	pert_dose	9.53	0
FT emb	pert_dose	9.54	-0.525948
FT emb	pert_dose	9.55	-0.684461
FT emb	pert_dose	9.56	-0.575184
FT emb	pert_dose	9.57	-0.853038
FT emb	pert_dose	9.58	-0.665013
FT emb	pert_dose	9.59	-0.728823
FT emb	pert_dose	9.6	0
FT emb	pert_dose	9.61	-0.698985
FT emb	pert_dose	9.62	-0.320657
FT emb	pert_dose	9.63	-0.412684
FT emb	pert_dose	9.64	-0.607699
FT emb	pert_dose	9.65	-0.756467
FT emb	pert_dose	9.66	-0.68054
FT emb	pert_dose	9.67	0
FT emb	pert_dose	9.68	0
FT emb	pert_dose	9.7	-0.701524
FT emb	pert_dose	9.71	-0.54232
FT emb	pert_dose	9.72	-0.723523
FT emb	pert_dose	9.73	-0.576472
FT emb	pert_dose	9.75	-0.671086
FT emb	pert_dose	9.76	-0.694932
FT emb	pert_dose	9.77	-0.745984
FT emb	pert_dose	9.78	-0.65623
FT emb	pert_dose	9.79	0
FT emb	pert_dose	9.8	0
FT emb	pert_dose	9.81	0
FT emb	pert_dose	9.82	-0.721596
FT emb	pert_dose	9.83	-0.659701
FT emb	pert_dose	9.84	-0.642588
FT emb	pert_dose	9.85	-0.747335
FT emb	pert_dose	9.86	-0.696561
FT emb	pert_dose	9.87	0
FT emb	pert_dose	9.88	0
FT emb	pert_dose	9.89	-0.601881
FT emb	pert_dose	9.9	-0.0999942
FT emb	pert_dose	9.91	-0.543674
FT emb	pert_dose	9.92	-0.677259
FT emb	pert_dose	9.93	-0.724895
FT emb	pert_dose	9.94	-0.591638
FT emb	pert_dose	9.95	-0.505062
FT emb	pert_dose	9.96	-0.75254
FT emb	pert_dose	9.97	-0.671763
FT emb	pert_dose	9.98	0
FT emb	pert_dose	9.99	-0.632002
FT emb	pert_dose	93.2	0
FT emb	pert_dose	937.5	-0.369585
FT emb	pert_dose	95.81	-0.220568
FT emb	pert_dose	96	-0.362784
FT emb	pert_dose	96.31	0
FT emb	pert_dose	96.62	0
FT emb	pert_dose	96.79	0
FT emb	pert_dose	96.8	0
FT emb	pert_dose	97.8	0
FT emb	pert_dose	97.88	0
FT emb	pert_dose	97.93	0
FT emb	pert_dose	97.94	0
FT emb	pert_dose	98.01	0
FT emb	pert_dose	98.4	0
FT emb	pert_dose	98.44	0
FT emb	pert_dose	98.45	0
FT emb	pert_dose	98.8	-0.712692
FT emb	pert_dose	98.86	-0.725318
FT emb	pert_dose	98.9	-0.478262
FT emb	pert_dose	98.98	0
FT emb	pert_dose	99.09	-0.474271
FT emb	pert_dose	99.3	0
FT emb	pert_dose	99.45	0
FT emb	pert_dose	99.8	-0.627219
FT emb	pert_dose	99.88	0
FT emb	pert_dose	99.96	-0.621688
FT emb	pert_dose	nan	-0.14175
FT emb	pert_time	-666	0.451664
FT emb	pert_time	0	0.344141
FT emb	pert_time	0.5	0.121937
FT emb	pert_time	1	0.488728
FT emb	pert_time	12	0.283263
FT emb	pert_time	120	-0.0890132
FT emb	pert_time	144	0.0297041
FT emb	pert_time	168	0.483375
FT emb	pert_time	192	0.741416
FT emb	pert_time	2	0.172055
FT emb	pert_time	20	0.0201177
FT emb	pert_time	24	-0.112283
FT emb	pert_time	240	-0.0525427
FT emb	pert_time	288	0.011366
FT emb	pert_time	3	-0.120941
FT emb	pert_time	30	0.00504032
FT emb	pert_time	336	-0.066218
FT emb	pert_time	4	0.0352397
FT emb	pert_time	408	0.62378
FT emb	pert_time	48	-0.0794609
FT emb	pert_time	6	-0.0522938
FT emb	pert_time	72	0.017208
FT emb	pert_time	96	-0.0384251
FT emb	cell_iname	1HAE	-0.128082
FT emb	cell_iname	22RV1	-0.254594
FT emb	cell_iname	5637	0.284767
FT emb	cell_iname	A204	-0.204981
FT emb	cell_iname	A375	-0.185376
FT emb	cell_iname	A549	-0.268409
FT emb	cell_iname	A673	-0.288469
FT emb	cell_iname	AALE	-0.139934
FT emb	cell_iname	AG06263_2	-0.00102489
FT emb	cell_iname	AG06840_A	-0.051589
FT emb	cell_iname	AG078N1_1	-0.128699
FT emb	cell_iname	AGS	-0.181361
FT emb	cell_iname	AN3CA	0.409591
FT emb	cell_iname	ASC	-0.172992
FT emb	cell_iname	BC3C	-0.257534
FT emb	cell_iname	BEN	-0.146806
FT emb	cell_iname	BICR6	-0.084945
FT emb	cell_iname	BJAB	-0.110958
FT emb	cell_iname	BT20	0.0163211
FT emb	cell_iname	BT474	-0.28946
FT emb	cell_iname	C42	0.305291
FT emb	cell_iname	CAL29	-0.163558
FT emb	cell_iname	CD34	-0.191039
FT emb	cell_iname	CJM	-0.264695
FT emb	cell_iname	CL34	-0.10964
FT emb	cell_iname	CORL23	-0.170744
FT emb	cell_iname	COV434	0.0749381
FT emb	cell_iname	COV644	-0.126391
FT emb	cell_iname	CW2	0.571759
FT emb	cell_iname	DANG	-0.207125
FT emb	cell_iname	DLD1	0.00898915
FT emb	cell_iname	DU145	0.0853342
FT emb	cell_iname	DV90	-0.177847
FT emb	cell_iname	EFO27	-0.0171506
FT emb	cell_iname	ES2	-0.0111339
FT emb	cell_iname	G401	-0.0948682
FT emb	cell_iname	GI1	-0.194547
FT emb	cell_iname	GP2D	-0.173984
FT emb	cell_iname	H1299	-0.323558
FT emb	cell_iname	H1975	-0.187776
FT emb	cell_iname	HA1E	-0.147862
FT emb	cell_iname	HAP1	0.36809
FT emb	cell_iname	HBL1	-0.202287
FT emb	cell_iname	HCC15	0.0595817
FT emb	cell_iname	HCC1588	-0.0339776
FT emb	cell_iname	HCC1806	-0.226643
FT emb	cell_iname	HCC44	0.861435
FT emb	cell_iname	HCC515	-0.187882
FT emb	cell_iname	HCC827	0.118584
FT emb	cell_iname	HCC95	-0.21122
FT emb	cell_iname	HCT116	0.0757596
FT emb	cell_iname	HEC108	-0.376753
FT emb	cell_iname	HEC151	-0.0934579
FT emb	cell_iname	HEC1A	-0.203062
FT emb	cell_iname	HEC251	-0.0156042
FT emb	cell_iname	HEC265	-0.308851
FT emb	cell_iname	HEK293	-0.189988
FT emb	cell_iname	HEK293T	-0.0259658
FT emb	cell_iname	HEKTE	0.0653007
FT emb	cell_iname	HELA	-0.124558
FT emb	cell_iname	HEPG2	-0.191712
FT emb	cell_iname	HFL1	-0.0433152
FT emb	cell_iname	HIMG001	-0.128665
FT emb	cell_iname	HIMG002	0.258077
FT emb	cell_iname	HL60	0.159645
FT emb	cell_iname	HME	0.164237
FT emb	cell_iname	HME1	-0.0699166
FT emb	cell_iname	HMELZ	0.494033
FT emb	cell_iname	HPTEC	0.28065
FT emb	cell_iname	HS27A	0.664232
FT emb	cell_iname	HS578T	-0.107561
FT emb	cell_iname	HS944T	-0.128154
FT emb	cell_iname	HT115	-0.103188
FT emb	cell_iname	HT29	-0.19206
FT emb	cell_iname	HUES3	-0.058857
FT emb	cell_iname	HUH7	0.0715313
FT emb	cell_iname	HUH751	0.5989
FT emb	cell_iname	HUVEC	-0.198149
FT emb	cell_iname	IGR37	-0.425449
FT emb	cell_iname	IM95	-0.240144
FT emb	cell_iname	IMR90	-0.115837
FT emb	cell_iname	IPC298	-0.246143
FT emb	cell_iname	IPS-15-2	-0.0637428
FT emb	cell_iname	IPS-3	0.0510008
FT emb	cell_iname	IPS-ND34732	-0.354273
FT emb	cell_iname	J82	0.4813
FT emb	cell_iname	JHH5	-0.156453
FT emb	cell_iname	JHH7	0.111127
FT emb	cell_iname	JHUEM2	-0.193185
FT emb	cell_iname	JURKAT	-0.16031
FT emb	cell_iname	K562	-0.192735
FT emb	cell_iname	KELLY	-0.15706
FT emb	cell_iname	KMS34	-0.0906027
FT emb	cell_iname	KYSE30	-0.128305
FT emb	cell_iname	LCLC103H	0.0172115
FT emb	cell_iname	LHSAR	0.431283
FT emb	cell_iname	LN229	0.12573
FT emb	cell_iname	LNCAP	-0.366207
FT emb	cell_iname	LOVO	-0.186445
FT emb	cell_iname	MCF10A	-0.195459
FT emb	cell_iname	MCF7	-0.219917
FT emb	cell_iname	MCH58	0.608769
FT emb	cell_iname	MCLF0067SZ	-0.230848
FT emb	cell_iname	MCLF015CN	-0.11462
FT emb	cell_iname	MCLF022CN	-0.191539
FT emb	cell_iname	MCLF027CN	-0.0917273
FT emb	cell_iname	MCLF033SZ	-0.173307
FT emb	cell_iname	MCLF035SZ	-0.275751
FT emb	cell_iname	MCLF037SZ	-0.266728
FT emb	cell_iname	MCLF040SZ	-0.0573389
FT emb	cell_iname	MCLF051CN	-0.297767
FT emb	cell_iname	MCLF054CN	-0.220713
FT emb	cell_iname	MCLF056CN	-0.244642
FT emb	cell_iname	MCLF076SZ	-0.194485
FT emb	cell_iname	MCLF100SZ	-0.205511
FT emb	cell_iname	MCLF117SZ	-0.193261
FT emb	cell_iname	MCLF123SZ	-0.203887
FT emb	cell_iname	MCLF126CN	-0.261569
FT emb	cell_iname	MCLF130CN	-0.202425
FT emb	cell_iname	MCLF135CN	-0.222181
FT emb	cell_iname	MCLF137CN	0.113937
FT emb	cell_iname	MCLF141SZ	-0.124237
FT emb	cell_iname	MCLF162SZ	-0.0169826
FT emb	cell_iname	MDAMB231	-0.15567
FT emb	cell_iname	MDAMB468	-0.130935
FT emb	cell_iname	MDST8	-0.154458
FT emb	cell_iname	MELHO	-0.191083
FT emb	cell_iname	MFE319	0.0233564
FT emb	cell_iname	MICROGLIA-PSEN1	0
FT emb	cell_iname	MINO	0.0342615
FT emb	cell_iname	MKN45	0.148588
FT emb	cell_iname	MNEU	0.298517
FT emb	cell_iname	NALM6	-0.0274366
FT emb	cell_iname	NAMEC8	0.24701
FT emb	cell_iname	NCIH1437	-0.115368
FT emb	cell_iname	NCIH1563	0.259026
FT emb	cell_iname	NCIH1573	-0.110462
FT emb	cell_iname	NCIH1694	-0.183618
FT emb	cell_iname	NCIH1781	0.172278
FT emb	cell_iname	NCIH1836	-0.117063
FT emb	cell_iname	NCIH1975	0.164193
FT emb	cell_iname	NCIH2073	-0.414862
FT emb	cell_iname	NCIH2110	-0.183238
FT emb	cell_iname	NCIH2172	-0.199142
FT emb	cell_iname	NCIH508	-0.444849
FT emb	cell_iname	NCIH596	-0.30323
FT emb	cell_iname	NCIH716	0.605697
FT emb	cell_iname	NCIH838	-0.125913
FT emb	cell_iname	NCIH841	-0.24023
FT emb	cell_iname	ND34732_7	-0.223609
FT emb	cell_iname	NEU	-0.225308
FT emb	cell_iname	NKDBA	0.227232
FT emb	cell_iname	NL20	0.132974
FT emb	cell_iname	NOMO1	0.0494159
FT emb	cell_iname	NPC	-0.196705
FT emb	cell_iname	OAW28	-0.255841
FT emb	cell_iname	OC314	0.070572
FT emb	cell_iname	OC316	-0.266153
FT emb	cell_iname	OCILY10	-0.135825
FT emb	cell_iname	OCILY19	-0.138053
FT emb	cell_iname	OCILY3	0.0750469
FT emb	cell_iname	OV7	-0.0503041
FT emb	cell_iname	OVCAR8	-0.0789139
FT emb	cell_iname	OVK18	-0.198511
FT emb	cell_iname	OVTOKO	-0.274545
FT emb	cell_iname	P1A82	0.278361
FT emb	cell_iname	P2X2B2	0.411081
FT emb	cell_iname	PC3	-0.251705
FT emb	cell_iname	PHH	-0.107489
FT emb	cell_iname	PL21	-0.144019
FT emb	cell_iname	RCC10RGB	0.200586
FT emb	cell_iname	RKO	-0.0430521
FT emb	cell_iname	RMGI	-0.1584
FT emb	cell_iname	RMUGS	0.312654
FT emb	cell_iname	RWPE1	-0.00276371
FT emb	cell_iname	SALE	0.188768
FT emb	cell_iname	SH4	-0.235934
FT emb	cell_iname	SHSY5Y	-0.266244
FT emb	cell_iname	SKB	-0.0288109
FT emb	cell_iname	SKBR3	-0.0729899
FT emb	cell_iname	SKES1	-0.286013
FT emb	cell_iname	SKL	-0.216182
FT emb	cell_iname	SKLU1	-0.0151506
FT emb	cell_iname	SKM1	-0.234338
FT emb	cell_iname	SKMEL1	-0.0455777
FT emb	cell_iname	SKMEL28	-0.145744
FT emb	cell_iname	SKMEL3	0.24378
FT emb	cell_iname	SKMEL5	-0.143395
FT emb	cell_iname	SKNSH	0.582875
FT emb	cell_iname	SNGM	-0.0220826
FT emb	cell_iname	SNU1040	-0.392384
FT emb	cell_iname	SNU407	-0.220755
FT emb	cell_iname	SNU761	-0.043481
FT emb	cell_iname	SNUC4	-0.0795651
FT emb	cell_iname	SNUC5	-0.0403082
FT emb	cell_iname	SUDHL4	0.366264
FT emb	cell_iname	SW480	-0.283045
FT emb	cell_iname	SW620	-0.170832
FT emb	cell_iname	SW948	-0.128981
FT emb	cell_iname	T3M10	-0.0873855
FT emb	cell_iname	T47D	-0.276328
FT emb	cell_iname	TC32	-0.116542
FT emb	cell_iname	TF1	0.798461
FT emb	cell_iname	THP1	-0.250665
FT emb	cell_iname	TMD8	-0.192085
FT emb	cell_iname	TOV112D	-0.310988
FT emb	cell_iname	TYKNU	-0.115466
FT emb	cell_iname	U251MG	-0.0745971
FT emb	cell_iname	U266B1	0.556414
FT emb	cell_iname	U2OS	-0.0654236
FT emb	cell_iname	U937	0.107851
FT emb	cell_iname	VCAP	-0.175283
FT emb	cell_iname	VMCUB1	0.0585042
FT emb	cell_iname	WA09	-0.00615811
FT emb	cell_iname	WI38	-0.195533
FT emb	cell_iname	WSUDLCL2	-0.168396
FT emb	cell_iname	XC.500	-0.177867
FT emb	cell_iname	XC.L10	-0.174542
FT emb	cell_iname	XC.L100	0.282691
FT emb	cell_iname	XC.P026	-0.270277
FT emb	cell_iname	XC.P031	-0.200676
FT emb	cell_iname	XC.P033	-0.170864
FT emb	cell_iname	XC.P091	-0.217539
FT emb	cell_iname	XC.P092	-0.257357
FT emb	cell_iname	XC.P901	-0.126647
FT emb	cell_iname	XC.P904	-0.247407
FT emb	cell_iname	XC.P905	-0.195313
FT emb	cell_iname	XC.P906	-0.213171
FT emb	cell_iname	XC.P907	-0.161811
FT emb	cell_iname	XC.P908	-0.172349
FT emb	cell_iname	XC.P909	-0.253315
FT emb	cell_iname	XC.P910	-0.259582
FT emb	cell_iname	XC.P911	-0.178474
FT emb	cell_iname	XC.P912	-0.090043
FT emb	cell_iname	XC.P914	-0.157205
FT emb	cell_iname	XC.P915	-0.0306564
FT emb	cell_iname	XC.P922	-0.120377
FT emb	cell_iname	XC.P930	-0.15768
FT emb	cell_iname	XC.P931	-0.239534
FT emb	cell_iname	XC.P932	-0.0796088
FT emb	cell_iname	XC.P933	-0.156375
FT emb	cell_iname	XC.P934	-0.255436
FT emb	cell_iname	XC.P935	-0.254284
FT emb	cell_iname	XC.P936	0.080988
FT emb	cell_iname	XC.R10	0.123598
FT emb	cell_iname	YAPC	-0.209136
FT emb	cell_iname	YH13	0.124916
FT emb	cell_iname	ZR751	0.0505945
FT-HQ emb	pert_id	AG4	0
FT-HQ emb	pert_id	AY6	0
FT-HQ emb	pert_id	BRD-A02333338	0
FT-HQ emb	pert_id	BRD-A03216249	0
FT-HQ emb	pert_id	BRD-A05821830	0.647876
FT-HQ emb	pert_id	BRD-A06304526	0.117374
FT-HQ emb	pert_id	BRD-A06929388	0
FT-HQ emb	pert_id	BRD-A07765530	0
FT-HQ emb	pert_id	BRD-A08003242	0
FT-HQ emb	pert_id	BRD-A09890259	0.167072
FT-HQ emb	pert_id	BRD-A10012892	0
FT-HQ emb	pert_id	BRD-A10070317	0
FT-HQ emb	pert_id	BRD-A11007541	0
FT-HQ emb	pert_id	BRD-A11170096	0
FT-HQ emb	pert_id	BRD-A13021932	0
FT-HQ emb	pert_id	BRD-A15435692	0
FT-HQ emb	pert_id	BRD-A15931911	0
FT-HQ emb	pert_id	BRD-A16694057	0
FT-HQ emb	pert_id	BRD-A18579359	0
FT-HQ emb	pert_id	BRD-A19037878	0.350354
FT-HQ emb	pert_id	BRD-A19585813	0
FT-HQ emb	pert_id	BRD-A19633847	0
FT-HQ emb	pert_id	BRD-A22713669	0
FT-HQ emb	pert_id	BRD-A24186493	0
FT-HQ emb	pert_id	BRD-A24643465	0
FT-HQ emb	pert_id	BRD-A26030894	0
FT-HQ emb	pert_id	BRD-A29485665	0
FT-HQ emb	pert_id	BRD-A30984645	0
FT-HQ emb	pert_id	BRD-A32595718	0
FT-HQ emb	pert_id	BRD-A33746814	0
FT-HQ emb	pert_id	BRD-A34788695	0
FT-HQ emb	pert_id	BRD-A34817987	0
FT-HQ emb	pert_id	BRD-A35207501	0.271419
FT-HQ emb	pert_id	BRD-A35588707	0
FT-HQ emb	pert_id	BRD-A36057565	0
FT-HQ emb	pert_id	BRD-A36267905	0
FT-HQ emb	pert_id	BRD-A36318220	0
FT-HQ emb	pert_id	BRD-A36331462	0
FT-HQ emb	pert_id	BRD-A38749782	0
FT-HQ emb	pert_id	BRD-A40084411	0
FT-HQ emb	pert_id	BRD-A40177530	0
FT-HQ emb	pert_id	BRD-A41316391	0
FT-HQ emb	pert_id	BRD-A41451487	0
FT-HQ emb	pert_id	BRD-A41519720	0
FT-HQ emb	pert_id	BRD-A42556028	0
FT-HQ emb	pert_id	BRD-A42649439	0
FT-HQ emb	pert_id	BRD-A43150328	0
FT-HQ emb	pert_id	BRD-A43849199	0
FT-HQ emb	pert_id	BRD-A44251274	0
FT-HQ emb	pert_id	BRD-A44448661	0
FT-HQ emb	pert_id	BRD-A45540146	0
FT-HQ emb	pert_id	BRD-A46179541	0
FT-HQ emb	pert_id	BRD-A47598013	0
FT-HQ emb	pert_id	BRD-A49765801	0
FT-HQ emb	pert_id	BRD-A51393488	0
FT-HQ emb	pert_id	BRD-A51714012	0
FT-HQ emb	pert_id	BRD-A53077924	0
FT-HQ emb	pert_id	BRD-A54493496	0
FT-HQ emb	pert_id	BRD-A55484088	0
FT-HQ emb	pert_id	BRD-A56085258	0
FT-HQ emb	pert_id	BRD-A56359832	0
FT-HQ emb	pert_id	BRD-A56518012	0
FT-HQ emb	pert_id	BRD-A58280226	0
FT-HQ emb	pert_id	BRD-A58767537	0
FT-HQ emb	pert_id	BRD-A58955223	-0.315518
FT-HQ emb	pert_id	BRD-A59943784	0
FT-HQ emb	pert_id	BRD-A60245366	-0.102958
FT-HQ emb	pert_id	BRD-A61221616	0
FT-HQ emb	pert_id	BRD-A61767428	0
FT-HQ emb	pert_id	BRD-A63236097	0
FT-HQ emb	pert_id	BRD-A63894585	0
FT-HQ emb	pert_id	BRD-A66419424	0
FT-HQ emb	pert_id	BRD-A67616246	0
FT-HQ emb	pert_id	BRD-A67799922	0
FT-HQ emb	pert_id	BRD-A67862938	0
FT-HQ emb	pert_id	BRD-A68258842	0
FT-HQ emb	pert_id	BRD-A68281735	0
FT-HQ emb	pert_id	BRD-A68493689	0
FT-HQ emb	pert_id	BRD-A70155556	0
FT-HQ emb	pert_id	BRD-A70649075	0
FT-HQ emb	pert_id	BRD-A70858459	0
FT-HQ emb	pert_id	BRD-A71765365	0
FT-HQ emb	pert_id	BRD-A72180425	0
FT-HQ emb	pert_id	BRD-A75172220	0
FT-HQ emb	pert_id	BRD-A75479906	0.0634855
FT-HQ emb	pert_id	BRD-A75769826	0
FT-HQ emb	pert_id	BRD-A76490030	0
FT-HQ emb	pert_id	BRD-A76528577	0
FT-HQ emb	pert_id	BRD-A78341343	0
FT-HQ emb	pert_id	BRD-A78360835	0
FT-HQ emb	pert_id	BRD-A79803969	0
FT-HQ emb	pert_id	BRD-A81177136	0
FT-HQ emb	pert_id	BRD-A81530502	0
FT-HQ emb	pert_id	BRD-A85234536	0
FT-HQ emb	pert_id	BRD-A85280935	0
FT-HQ emb	pert_id	BRD-A85860691	0
FT-HQ emb	pert_id	BRD-A89434049	0
FT-HQ emb	pert_id	BRD-A89494828	0
FT-HQ emb	pert_id	BRD-A90543464	0
FT-HQ emb	pert_id	BRD-A92537424	0
FT-HQ emb	pert_id	BRD-A93015352	0
FT-HQ emb	pert_id	BRD-A94793051	0
FT-HQ emb	pert_id	BRD-K00152668	0
FT-HQ emb	pert_id	BRD-K00615600	0
FT-HQ emb	pert_id	BRD-K01188359	0
FT-HQ emb	pert_id	BRD-K01192156	0
FT-HQ emb	pert_id	BRD-K01253243	0
FT-HQ emb	pert_id	BRD-K01436366	-0.107815
FT-HQ emb	pert_id	BRD-K01737880	0
FT-HQ emb	pert_id	BRD-K02130563	0
FT-HQ emb	pert_id	BRD-K02216544	0
FT-HQ emb	pert_id	BRD-K02246294	0
FT-HQ emb	pert_id	BRD-K02389548	0
FT-HQ emb	pert_id	BRD-K02764365	0
FT-HQ emb	pert_id	BRD-K02834582	0
FT-HQ emb	pert_id	BRD-K02950022	0
FT-HQ emb	pert_id	BRD-K02965346	0
FT-HQ emb	pert_id	BRD-K03067624	0
FT-HQ emb	pert_id	BRD-K03194791	0
FT-HQ emb	pert_id	BRD-K03449891	0.033984
FT-HQ emb	pert_id	BRD-K03557653	-0.073509
FT-HQ emb	pert_id	BRD-K03842655	0
FT-HQ emb	pert_id	BRD-K04065047	0
FT-HQ emb	pert_id	BRD-K04218075	0
FT-HQ emb	pert_id	BRD-K04833372	0
FT-HQ emb	pert_id	BRD-K04853698	0
FT-HQ emb	pert_id	BRD-K04923131	0
FT-HQ emb	pert_id	BRD-K04986062	0
FT-HQ emb	pert_id	BRD-K05464208	0
FT-HQ emb	pert_id	BRD-K05673000	0
FT-HQ emb	pert_id	BRD-K06057707	0
FT-HQ emb	pert_id	BRD-K06593056	0
FT-HQ emb	pert_id	BRD-K07061353	0
FT-HQ emb	pert_id	BRD-K07303502	0
FT-HQ emb	pert_id	BRD-K07691486	0
FT-HQ emb	pert_id	BRD-K07859598	0
FT-HQ emb	pert_id	BRD-K08109215	0
FT-HQ emb	pert_id	BRD-K08177763	0
FT-HQ emb	pert_id	BRD-K08273968	0
FT-HQ emb	pert_id	BRD-K08310154	0
FT-HQ emb	pert_id	BRD-K08446710	0
FT-HQ emb	pert_id	BRD-K08463963	0
FT-HQ emb	pert_id	BRD-K08547377	0
FT-HQ emb	pert_id	BRD-K08656311	0
FT-HQ emb	pert_id	BRD-K09051149	0
FT-HQ emb	pert_id	BRD-K09186807	0
FT-HQ emb	pert_id	BRD-K09372874	0
FT-HQ emb	pert_id	BRD-K09388341	0
FT-HQ emb	pert_id	BRD-K09426783	-0.0364965
FT-HQ emb	pert_id	BRD-K09951645	0
FT-HQ emb	pert_id	BRD-K09991945	0
FT-HQ emb	pert_id	BRD-K10232869	0
FT-HQ emb	pert_id	BRD-K10916705	0
FT-HQ emb	pert_id	BRD-K10916986	0
FT-HQ emb	pert_id	BRD-K10995081	0
FT-HQ emb	pert_id	BRD-K11071038	0
FT-HQ emb	pert_id	BRD-K11215326	0
FT-HQ emb	pert_id	BRD-K11558771	0
FT-HQ emb	pert_id	BRD-K11696279	0
FT-HQ emb	pert_id	BRD-K11717138	0
FT-HQ emb	pert_id	BRD-K11742128	0
FT-HQ emb	pert_id	BRD-K11853856	0
FT-HQ emb	pert_id	BRD-K12737986	0
FT-HQ emb	pert_id	BRD-K12787259	0
FT-HQ emb	pert_id	BRD-K13049116	0
FT-HQ emb	pert_id	BRD-K13112821	0
FT-HQ emb	pert_id	BRD-K13154216	0
FT-HQ emb	pert_id	BRD-K13390322	0
FT-HQ emb	pert_id	BRD-K13552602	0
FT-HQ emb	pert_id	BRD-K13566078	-0.16672
FT-HQ emb	pert_id	BRD-K13665914	0
FT-HQ emb	pert_id	BRD-K14618467	0
FT-HQ emb	pert_id	BRD-K14821540	0
FT-HQ emb	pert_id	BRD-K15179513	0
FT-HQ emb	pert_id	BRD-K15277331	0
FT-HQ emb	pert_id	BRD-K15563106	0
FT-HQ emb	pert_id	BRD-K16406336	0
FT-HQ emb	pert_id	BRD-K16730910	0
FT-HQ emb	pert_id	BRD-K16761703	0
FT-HQ emb	pert_id	BRD-K17119186	0
FT-HQ emb	pert_id	BRD-K17702546	0
FT-HQ emb	pert_id	BRD-K17712926	0
FT-HQ emb	pert_id	BRD-K17743697	0
FT-HQ emb	pert_id	BRD-K17896185	0
FT-HQ emb	pert_id	BRD-K17944737	0
FT-HQ emb	pert_id	BRD-K17953061	0
FT-HQ emb	pert_id	BRD-K18235559	0
FT-HQ emb	pert_id	BRD-K18595892	0
FT-HQ emb	pert_id	BRD-K18978393	0
FT-HQ emb	pert_id	BRD-K19061412	0
FT-HQ emb	pert_id	BRD-K19295594	0
FT-HQ emb	pert_id	BRD-K19499941	0
FT-HQ emb	pert_id	BRD-K19507340	0
FT-HQ emb	pert_id	BRD-K19770227	0
FT-HQ emb	pert_id	BRD-K20152659	0
FT-HQ emb	pert_id	BRD-K20722021	0
FT-HQ emb	pert_id	BRD-K20755323	-0.316189
FT-HQ emb	pert_id	BRD-K21025364	0
FT-HQ emb	pert_id	BRD-K21350491	0
FT-HQ emb	pert_id	BRD-K21361524	0
FT-HQ emb	pert_id	BRD-K22031190	0
FT-HQ emb	pert_id	BRD-K22749967	0
FT-HQ emb	pert_id	BRD-K22828899	0
FT-HQ emb	pert_id	BRD-K22848513	0
FT-HQ emb	pert_id	BRD-K23190681	0
FT-HQ emb	pert_id	BRD-K23204545	0
FT-HQ emb	pert_id	BRD-K23319301	0
FT-HQ emb	pert_id	BRD-K23412959	-0.244132
FT-HQ emb	pert_id	BRD-K23589333	0
FT-HQ emb	pert_id	BRD-K23677682	0
FT-HQ emb	pert_id	BRD-K24025166	0
FT-HQ emb	pert_id	BRD-K24132293	0
FT-HQ emb	pert_id	BRD-K24156250	0
FT-HQ emb	pert_id	BRD-K24238120	0
FT-HQ emb	pert_id	BRD-K24515980	-0.388276
FT-HQ emb	pert_id	BRD-K24576554	0
FT-HQ emb	pert_id	BRD-K24681473	0
FT-HQ emb	pert_id	BRD-K25340465	0
FT-HQ emb	pert_id	BRD-K25412176	0
FT-HQ emb	pert_id	BRD-K25712227	0
FT-HQ emb	pert_id	BRD-K26011976	0
FT-HQ emb	pert_id	BRD-K26669427	0
FT-HQ emb	pert_id	BRD-K26818574	0
FT-HQ emb	pert_id	BRD-K26838195	0
FT-HQ emb	pert_id	BRD-K26997899	0
FT-HQ emb	pert_id	BRD-K27305650	0
FT-HQ emb	pert_id	BRD-K27484191	0
FT-HQ emb	pert_id	BRD-K27665173	0
FT-HQ emb	pert_id	BRD-K27859162	0
FT-HQ emb	pert_id	BRD-K28036193	0
FT-HQ emb	pert_id	BRD-K28143534	0
FT-HQ emb	pert_id	BRD-K28360340	0
FT-HQ emb	pert_id	BRD-K28542495	0
FT-HQ emb	pert_id	BRD-K28610502	0
FT-HQ emb	pert_id	BRD-K28934562	0
FT-HQ emb	pert_id	BRD-K29003210	0
FT-HQ emb	pert_id	BRD-K29054201	0
FT-HQ emb	pert_id	BRD-K29140223	0
FT-HQ emb	pert_id	BRD-K29251608	0
FT-HQ emb	pert_id	BRD-K29385665	0
FT-HQ emb	pert_id	BRD-K29423519	0
FT-HQ emb	pert_id	BRD-K29656036	0
FT-HQ emb	pert_id	BRD-K29668683	0
FT-HQ emb	pert_id	BRD-K29699988	0
FT-HQ emb	pert_id	BRD-K29968218	-0.218718
FT-HQ emb	pert_id	BRD-K30296925	0
FT-HQ emb	pert_id	BRD-K30520487	0
FT-HQ emb	pert_id	BRD-K30577245	0
FT-HQ emb	pert_id	BRD-K30836161	0
FT-HQ emb	pert_id	BRD-K30867024	0
FT-HQ emb	pert_id	BRD-K31238592	0
FT-HQ emb	pert_id	BRD-K31283835	0
FT-HQ emb	pert_id	BRD-K31380618	0
FT-HQ emb	pert_id	BRD-K31999759	0
FT-HQ emb	pert_id	BRD-K32111336	0
FT-HQ emb	pert_id	BRD-K32297746	0
FT-HQ emb	pert_id	BRD-K32405725	0
FT-HQ emb	pert_id	BRD-K32536677	0
FT-HQ emb	pert_id	BRD-K32710535	0
FT-HQ emb	pert_id	BRD-K32821942	0
FT-HQ emb	pert_id	BRD-K33127281	0
FT-HQ emb	pert_id	BRD-K33272502	-0.0328364
FT-HQ emb	pert_id	BRD-K33305493	0
FT-HQ emb	pert_id	BRD-K33425534	0
FT-HQ emb	pert_id	BRD-K33551950	0
FT-HQ emb	pert_id	BRD-K33622447	0
FT-HQ emb	pert_id	BRD-K33732501	0
FT-HQ emb	pert_id	BRD-K34185671	-0.23613
FT-HQ emb	pert_id	BRD-K34319349	0
FT-HQ emb	pert_id	BRD-K34581968	0
FT-HQ emb	pert_id	BRD-K34968258	0
FT-HQ emb	pert_id	BRD-K35030377	0
FT-HQ emb	pert_id	BRD-K35079116	0
FT-HQ emb	pert_id	BRD-K35189033	0
FT-HQ emb	pert_id	BRD-K35245662	0
FT-HQ emb	pert_id	BRD-K35377380	0
FT-HQ emb	pert_id	BRD-K35520305	0
FT-HQ emb	pert_id	BRD-K35708212	0
FT-HQ emb	pert_id	BRD-K35716266	0
FT-HQ emb	pert_id	BRD-K35719256	0
FT-HQ emb	pert_id	BRD-K35781423	0
FT-HQ emb	pert_id	BRD-K35799753	0
FT-HQ emb	pert_id	BRD-K35832492	0
FT-HQ emb	pert_id	BRD-K36055864	0
FT-HQ emb	pert_id	BRD-K36198571	0
FT-HQ emb	pert_id	BRD-K36280065	0
FT-HQ emb	pert_id	BRD-K36627727	0
FT-HQ emb	pert_id	BRD-K37561857	-0.183626
FT-HQ emb	pert_id	BRD-K37565594	0
FT-HQ emb	pert_id	BRD-K37798499	0
FT-HQ emb	pert_id	BRD-K38003476	0
FT-HQ emb	pert_id	BRD-K38024286	0
FT-HQ emb	pert_id	BRD-K38292946	0
FT-HQ emb	pert_id	BRD-K38340366	0
FT-HQ emb	pert_id	BRD-K38921908	0
FT-HQ emb	pert_id	BRD-K39211770	0
FT-HQ emb	pert_id	BRD-K39841630	0
FT-HQ emb	pert_id	BRD-K40718343	0
FT-HQ emb	pert_id	BRD-K40749452	0
FT-HQ emb	pert_id	BRD-K40797222	0
FT-HQ emb	pert_id	BRD-K41567533	0
FT-HQ emb	pert_id	BRD-K41723848	0
FT-HQ emb	pert_id	BRD-K41790758	0
FT-HQ emb	pert_id	BRD-K42098891	0
FT-HQ emb	pert_id	BRD-K42197878	0
FT-HQ emb	pert_id	BRD-K42436189	0
FT-HQ emb	pert_id	BRD-K42573370	0
FT-HQ emb	pert_id	BRD-K42918168	0
FT-HQ emb	pert_id	BRD-K43389698	0
FT-HQ emb	pert_id	BRD-K43405658	0
FT-HQ emb	pert_id	BRD-K43586850	0
FT-HQ emb	pert_id	BRD-K44200196	0
FT-HQ emb	pert_id	BRD-K44309363	0
FT-HQ emb	pert_id	BRD-K44408410	0
FT-HQ emb	pert_id	BRD-K44827188	0
FT-HQ emb	pert_id	BRD-K44849676	0
FT-HQ emb	pert_id	BRD-K44876623	0
FT-HQ emb	pert_id	BRD-K45044657	0
FT-HQ emb	pert_id	BRD-K45152786	0
FT-HQ emb	pert_id	BRD-K45293975	0
FT-HQ emb	pert_id	BRD-K45399554	0
FT-HQ emb	pert_id	BRD-K45712538	0
FT-HQ emb	pert_id	BRD-K45770447	0
FT-HQ emb	pert_id	BRD-K46056750	-0.131062
FT-HQ emb	pert_id	BRD-K46133855	0
FT-HQ emb	pert_id	BRD-K46386702	0
FT-HQ emb	pert_id	BRD-K46419649	0
FT-HQ emb	pert_id	BRD-K46805185	0
FT-HQ emb	pert_id	BRD-K46937689	0
FT-HQ emb	pert_id	BRD-K47000838	-0.200428
FT-HQ emb	pert_id	BRD-K47150025	0
FT-HQ emb	pert_id	BRD-K47438704	0.214404
FT-HQ emb	pert_id	BRD-K47983010	0
FT-HQ emb	pert_id	BRD-K48188942	0
FT-HQ emb	pert_id	BRD-K48195801	0
FT-HQ emb	pert_id	BRD-K48213016	0
FT-HQ emb	pert_id	BRD-K48247567	0
FT-HQ emb	pert_id	BRD-K48654774	0
FT-HQ emb	pert_id	BRD-K48722258	0
FT-HQ emb	pert_id	BRD-K49630153	0
FT-HQ emb	pert_id	BRD-K49669601	0
FT-HQ emb	pert_id	BRD-K49810818	0
FT-HQ emb	pert_id	BRD-K50204028	0
FT-HQ emb	pert_id	BRD-K50234570	0
FT-HQ emb	pert_id	BRD-K50464341	0
FT-HQ emb	pert_id	BRD-K50919475	0
FT-HQ emb	pert_id	BRD-K50938287	0
FT-HQ emb	pert_id	BRD-K51276371	0
FT-HQ emb	pert_id	BRD-K51318897	0
FT-HQ emb	pert_id	BRD-K51339020	0
FT-HQ emb	pert_id	BRD-K51348184	0
FT-HQ emb	pert_id	BRD-K51683034	0
FT-HQ emb	pert_id	BRD-K51730347	0
FT-HQ emb	pert_id	BRD-K51966657	0
FT-HQ emb	pert_id	BRD-K52080565	0
FT-HQ emb	pert_id	BRD-K52172416	0
FT-HQ emb	pert_id	BRD-K52233191	0
FT-HQ emb	pert_id	BRD-K52413425	0
FT-HQ emb	pert_id	BRD-K52431530	0
FT-HQ emb	pert_id	BRD-K52785744	0
FT-HQ emb	pert_id	BRD-K52911425	0
FT-HQ emb	pert_id	BRD-K53561341	0
FT-HQ emb	pert_id	BRD-K53963539	0
FT-HQ emb	pert_id	BRD-K54256913	0
FT-HQ emb	pert_id	BRD-K54472332	0
FT-HQ emb	pert_id	BRD-K55026842	0
FT-HQ emb	pert_id	BRD-K55533488	0
FT-HQ emb	pert_id	BRD-K55638368	0
FT-HQ emb	pert_id	BRD-K55966666	0
FT-HQ emb	pert_id	BRD-K56334280	0
FT-HQ emb	pert_id	BRD-K56384660	0
FT-HQ emb	pert_id	BRD-K56429665	0
FT-HQ emb	pert_id	BRD-K56489029	0
FT-HQ emb	pert_id	BRD-K56614220	0
FT-HQ emb	pert_id	BRD-K56634255	-0.474094
FT-HQ emb	pert_id	BRD-K56751279	0
FT-HQ emb	pert_id	BRD-K56869709	0
FT-HQ emb	pert_id	BRD-K57222227	0
FT-HQ emb	pert_id	BRD-K57282030	0
FT-HQ emb	pert_id	BRD-K57432881	0
FT-HQ emb	pert_id	BRD-K58772419	0
FT-HQ emb	pert_id	BRD-K58853583	0
FT-HQ emb	pert_id	BRD-K58860003	-0.395316
FT-HQ emb	pert_id	BRD-K58900438	0
FT-HQ emb	pert_id	BRD-K59058766	0
FT-HQ emb	pert_id	BRD-K59317601	0
FT-HQ emb	pert_id	BRD-K59369769	0
FT-HQ emb	pert_id	BRD-K59385073	0
FT-HQ emb	pert_id	BRD-K59574735	0
FT-HQ emb	pert_id	BRD-K60038276	0
FT-HQ emb	pert_id	BRD-K60240222	0
FT-HQ emb	pert_id	BRD-K60866521	0
FT-HQ emb	pert_id	BRD-K60870698	-0.00511557
FT-HQ emb	pert_id	BRD-K61105081	0
FT-HQ emb	pert_id	BRD-K61401890	0
FT-HQ emb	pert_id	BRD-K61468417	0
FT-HQ emb	pert_id	BRD-K61627029	0.060147
FT-HQ emb	pert_id	BRD-K61691541	0
FT-HQ emb	pert_id	BRD-K61952473	0
FT-HQ emb	pert_id	BRD-K62196610	0
FT-HQ emb	pert_id	BRD-K62248526	0
FT-HQ emb	pert_id	BRD-K62289640	0
FT-HQ emb	pert_id	BRD-K62387885	0
FT-HQ emb	pert_id	BRD-K62391742	-0.368179
FT-HQ emb	pert_id	BRD-K62627508	0
FT-HQ emb	pert_id	BRD-K62970326	0
FT-HQ emb	pert_id	BRD-K63000292	0
FT-HQ emb	pert_id	BRD-K63484733	0
FT-HQ emb	pert_id	BRD-K63504947	0
FT-HQ emb	pert_id	BRD-K63630713	0
FT-HQ emb	pert_id	BRD-K63861289	0
FT-HQ emb	pert_id	BRD-K63923428	0
FT-HQ emb	pert_id	BRD-K64360401	0
FT-HQ emb	pert_id	BRD-K64606589	0
FT-HQ emb	pert_id	BRD-K64857848	0
FT-HQ emb	pert_id	BRD-K65147077	0
FT-HQ emb	pert_id	BRD-K65182930	0
FT-HQ emb	pert_id	BRD-K65183353	0
FT-HQ emb	pert_id	BRD-K65285700	0
FT-HQ emb	pert_id	BRD-K65313110	0
FT-HQ emb	pert_id	BRD-K65461993	0
FT-HQ emb	pert_id	BRD-K65464642	0
FT-HQ emb	pert_id	BRD-K65503129	0
FT-HQ emb	pert_id	BRD-K65881677	0
FT-HQ emb	pert_id	BRD-K66175015	0
FT-HQ emb	pert_id	BRD-K66538826	0
FT-HQ emb	pert_id	BRD-K66766661	0
FT-HQ emb	pert_id	BRD-K66847579	-0.367362
FT-HQ emb	pert_id	BRD-K66884694	0
FT-HQ emb	pert_id	BRD-K67161258	0
FT-HQ emb	pert_id	BRD-K67439147	0.025147
FT-HQ emb	pert_id	BRD-K67548518	0
FT-HQ emb	pert_id	BRD-K67566344	0.116793
FT-HQ emb	pert_id	BRD-K67774729	0
FT-HQ emb	pert_id	BRD-K67778494	0
FT-HQ emb	pert_id	BRD-K67868012	0
FT-HQ emb	pert_id	BRD-K68103045	0
FT-HQ emb	pert_id	BRD-K68532323	0
FT-HQ emb	pert_id	BRD-K68548958	0
FT-HQ emb	pert_id	BRD-K68756823	0
FT-HQ emb	pert_id	BRD-K68870568	0
FT-HQ emb	pert_id	BRD-K69328504	-0.308352
FT-HQ emb	pert_id	BRD-K69894866	-0.236981
FT-HQ emb	pert_id	BRD-K70115829	0
FT-HQ emb	pert_id	BRD-K70333305	0
FT-HQ emb	pert_id	BRD-K70358946	0
FT-HQ emb	pert_id	BRD-K70739429	0
FT-HQ emb	pert_id	BRD-K70809902	0
FT-HQ emb	pert_id	BRD-K71151012	0
FT-HQ emb	pert_id	BRD-K71281111	0
FT-HQ emb	pert_id	BRD-K71387353	0
FT-HQ emb	pert_id	BRD-K71512533	0
FT-HQ emb	pert_id	BRD-K71631401	0
FT-HQ emb	pert_id	BRD-K71847383	0
FT-HQ emb	pert_id	BRD-K72118340	0
FT-HQ emb	pert_id	BRD-K72414522	0.14903
FT-HQ emb	pert_id	BRD-K72451865	0
FT-HQ emb	pert_id	BRD-K72615639	0
FT-HQ emb	pert_id	BRD-K72827473	0
FT-HQ emb	pert_id	BRD-K72895815	0
FT-HQ emb	pert_id	BRD-K73008154	0
FT-HQ emb	pert_id	BRD-K73037408	0
FT-HQ emb	pert_id	BRD-K73088654	0
FT-HQ emb	pert_id	BRD-K73114621	0
FT-HQ emb	pert_id	BRD-K73238422	0
FT-HQ emb	pert_id	BRD-K73368362	0
FT-HQ emb	pert_id	BRD-K73395020	0
FT-HQ emb	pert_id	BRD-K73397362	0
FT-HQ emb	pert_id	BRD-K73489793	0
FT-HQ emb	pert_id	BRD-K73991644	0
FT-HQ emb	pert_id	BRD-K74065929	0
FT-HQ emb	pert_id	BRD-K74316684	0
FT-HQ emb	pert_id	BRD-K74587389	0
FT-HQ emb	pert_id	BRD-K74733595	0
FT-HQ emb	pert_id	BRD-K75949681	0
FT-HQ emb	pert_id	BRD-K75958547	0
FT-HQ emb	pert_id	BRD-K76418961	0
FT-HQ emb	pert_id	BRD-K76535108	0
FT-HQ emb	pert_id	BRD-K76595177	0
FT-HQ emb	pert_id	BRD-K76617868	0
FT-HQ emb	pert_id	BRD-K76674262	0
FT-HQ emb	pert_id	BRD-K76694128	0
FT-HQ emb	pert_id	BRD-K76840893	0
FT-HQ emb	pert_id	BRD-K76907295	0
FT-HQ emb	pert_id	BRD-K76938712	0
FT-HQ emb	pert_id	BRD-K76969307	0
FT-HQ emb	pert_id	BRD-K77637365	0
FT-HQ emb	pert_id	BRD-K77877933	0
FT-HQ emb	pert_id	BRD-K77908580	0
FT-HQ emb	pert_id	BRD-K78126613	0
FT-HQ emb	pert_id	BRD-K78485176	0
FT-HQ emb	pert_id	BRD-K78513633	-0.515864
FT-HQ emb	pert_id	BRD-K78692225	0
FT-HQ emb	pert_id	BRD-K78727929	0
FT-HQ emb	pert_id	BRD-K79018442	0
FT-HQ emb	pert_id	BRD-K79090631	0
FT-HQ emb	pert_id	BRD-K79222491	0
FT-HQ emb	pert_id	BRD-K79758054	0
FT-HQ emb	pert_id	BRD-K80431395	0
FT-HQ emb	pert_id	BRD-K80608265	-0.217789
FT-HQ emb	pert_id	BRD-K80700417	-0.189196
FT-HQ emb	pert_id	BRD-K81258678	0
FT-HQ emb	pert_id	BRD-K81376179	0
FT-HQ emb	pert_id	BRD-K81473043	0
FT-HQ emb	pert_id	BRD-K81660107	0
FT-HQ emb	pert_id	BRD-K81665681	0
FT-HQ emb	pert_id	BRD-K81795824	0
FT-HQ emb	pert_id	BRD-K82036761	0
FT-HQ emb	pert_id	BRD-K82109576	0
FT-HQ emb	pert_id	BRD-K82216340	0
FT-HQ emb	pert_id	BRD-K82244583	0
FT-HQ emb	pert_id	BRD-K82254412	0
FT-HQ emb	pert_id	BRD-K82603084	0
FT-HQ emb	pert_id	BRD-K82621995	0
FT-HQ emb	pert_id	BRD-K82746043	-0.593972
FT-HQ emb	pert_id	BRD-K82823804	0
FT-HQ emb	pert_id	BRD-K82928847	0
FT-HQ emb	pert_id	BRD-K82941592	-0.0904257
FT-HQ emb	pert_id	BRD-K82971429	0
FT-HQ emb	pert_id	BRD-K83213911	0
FT-HQ emb	pert_id	BRD-K83405785	0
FT-HQ emb	pert_id	BRD-K83643280	0
FT-HQ emb	pert_id	BRD-K83794624	0
FT-HQ emb	pert_id	BRD-K84110809	0
FT-HQ emb	pert_id	BRD-K84447616	-0.0691671
FT-HQ emb	pert_id	BRD-K84595254	0
FT-HQ emb	pert_id	BRD-K84633118	0
FT-HQ emb	pert_id	BRD-K84794093	0
FT-HQ emb	pert_id	BRD-K85133207	0
FT-HQ emb	pert_id	BRD-K85197047	0
FT-HQ emb	pert_id	BRD-K85307935	0
FT-HQ emb	pert_id	BRD-K85592362	0
FT-HQ emb	pert_id	BRD-K86027709	0
FT-HQ emb	pert_id	BRD-K86797399	0
FT-HQ emb	pert_id	BRD-K87737963	0
FT-HQ emb	pert_id	BRD-K87904882	0.0471142
FT-HQ emb	pert_id	BRD-K88114291	0
FT-HQ emb	pert_id	BRD-K88198340	0
FT-HQ emb	pert_id	BRD-K88722443	0
FT-HQ emb	pert_id	BRD-K88741031	0
FT-HQ emb	pert_id	BRD-K89014967	0
FT-HQ emb	pert_id	BRD-K89020690	0
FT-HQ emb	pert_id	BRD-K89152108	0
FT-HQ emb	pert_id	BRD-K89162000	0
FT-HQ emb	pert_id	BRD-K89224880	0
FT-HQ emb	pert_id	BRD-K89329876	0
FT-HQ emb	pert_id	BRD-K89604161	0
FT-HQ emb	pert_id	BRD-K89626439	0
FT-HQ emb	pert_id	BRD-K89637195	0
FT-HQ emb	pert_id	BRD-K89687904	0
FT-HQ emb	pert_id	BRD-K90027355	-0.333076
FT-HQ emb	pert_id	BRD-K90370028	0
FT-HQ emb	pert_id	BRD-K92301463	0
FT-HQ emb	pert_id	BRD-K92317137	0
FT-HQ emb	pert_id	BRD-K92428153	0
FT-HQ emb	pert_id	BRD-K92428232	0
FT-HQ emb	pert_id	BRD-K92543914	0
FT-HQ emb	pert_id	BRD-K92571446	0
FT-HQ emb	pert_id	BRD-K92659561	0
FT-HQ emb	pert_id	BRD-K92860374	0
FT-HQ emb	pert_id	BRD-K92870997	0
FT-HQ emb	pert_id	BRD-K92953840	0
FT-HQ emb	pert_id	BRD-K93112400	0
FT-HQ emb	pert_id	BRD-K93788137	0
FT-HQ emb	pert_id	BRD-K93918653	0
FT-HQ emb	pert_id	BRD-K94176593	0
FT-HQ emb	pert_id	BRD-K94325918	-0.0599098
FT-HQ emb	pert_id	BRD-K94441233	0
FT-HQ emb	pert_id	BRD-K94592222	0
FT-HQ emb	pert_id	BRD-K95037415	0
FT-HQ emb	pert_id	BRD-K95655893	0
FT-HQ emb	pert_id	BRD-K95785537	0
FT-HQ emb	pert_id	BRD-K96319534	0
FT-HQ emb	pert_id	BRD-K96366326	0
FT-HQ emb	pert_id	BRD-K96799727	0
FT-HQ emb	pert_id	BRD-K96884956	0
FT-HQ emb	pert_id	BRD-K97045029	0
FT-HQ emb	pert_id	BRD-K97365803	0
FT-HQ emb	pert_id	BRD-K97399794	0
FT-HQ emb	pert_id	BRD-K97651142	0
FT-HQ emb	pert_id	BRD-K98039984	0
FT-HQ emb	pert_id	BRD-K98490050	0
FT-HQ emb	pert_id	BRD-K98548675	0
FT-HQ emb	pert_id	BRD-K98710661	0
FT-HQ emb	pert_id	BRD-K98948170	0
FT-HQ emb	pert_id	BRD-K99006945	0
FT-HQ emb	pert_id	BRD-K99252563	0
FT-HQ emb	pert_id	BRD-K99432717	0
FT-HQ emb	pert_id	BRD-K99451608	0
FT-HQ emb	pert_id	BRD-K99636700	0
FT-HQ emb	pert_id	BRD-K99964838	-0.366676
FT-HQ emb	pert_id	BRD-M27003720	0
FT-HQ emb	pert_id	BRD-M74254599	0
FT-HQ emb	pert_id	BRD-M74304337	0
FT-HQ emb	pert_id	BRD-U06877554	0
FT-HQ emb	pert_id	BRD-U12060954	0
FT-HQ emb	pert_id	BRD-U16346891	0
FT-HQ emb	pert_id	BRDN0000402045	0
FT-HQ emb	pert_id	BRDN0000402281	0
FT-HQ emb	pert_id	BRDN0000402944	0
FT-HQ emb	pert_id	BRDN0000406495	0
FT-HQ emb	pert_id	BRDN0000407632	0
FT-HQ emb	pert_id	BRDN0000409197	0
FT-HQ emb	pert_id	BRDN0000409460	0
FT-HQ emb	pert_id	BRDN0000410032	0
FT-HQ emb	pert_id	BRDN0000410215	0
FT-HQ emb	pert_id	BRDN0000464874	0.730682
FT-HQ emb	pert_id	BRDN0000464899	0
FT-HQ emb	pert_id	BRDN0000464925	0
FT-HQ emb	pert_id	BRDN0000464988	0
FT-HQ emb	pert_id	BRDN0000464990	0
FT-HQ emb	pert_id	BRDN0000465015	0
FT-HQ emb	pert_id	BRDN0000465016	0
FT-HQ emb	pert_id	BRDN0000465028	0
FT-HQ emb	pert_id	BRDN0000465089	0
FT-HQ emb	pert_id	BRDN0000465164	0
FT-HQ emb	pert_id	BRDN0000552296	0
FT-HQ emb	pert_id	BRDN0000552365	0
FT-HQ emb	pert_id	BRDN0000552477	0
FT-HQ emb	pert_id	BRDN0000552519	0
FT-HQ emb	pert_id	BRDN0000552811	0
FT-HQ emb	pert_id	BRDN0000553021	0
FT-HQ emb	pert_id	BRDN0000553117	0
FT-HQ emb	pert_id	BRDN0000553144	0
FT-HQ emb	pert_id	BRDN0000553168	0
FT-HQ emb	pert_id	BRDN0000553184	0
FT-HQ emb	pert_id	BRDN0000553213	0
FT-HQ emb	pert_id	BRDN0000553365	0
FT-HQ emb	pert_id	BRDN0000553456	0
FT-HQ emb	pert_id	BRDN0000553499	0
FT-HQ emb	pert_id	BRDN0000553640	0
FT-HQ emb	pert_id	BRDN0000553700	0
FT-HQ emb	pert_id	BRDN0000553706	0
FT-HQ emb	pert_id	BRDN0000553748	0
FT-HQ emb	pert_id	BRDN0000553793	0
FT-HQ emb	pert_id	BRDN0000553817	0
FT-HQ emb	pert_id	BRDN0000553989	0
FT-HQ emb	pert_id	BRDN0000554039	0
FT-HQ emb	pert_id	BRDN0000554051	0
FT-HQ emb	pert_id	BRDN0000554110	0
FT-HQ emb	pert_id	BRDN0000554157	0
FT-HQ emb	pert_id	BRDN0000554291	0
FT-HQ emb	pert_id	BRDN0000554311	0
FT-HQ emb	pert_id	BRDN0000560353	0
FT-HQ emb	pert_id	BRDN0000560401	0
FT-HQ emb	pert_id	BRDN0000560688	0
FT-HQ emb	pert_id	BRDN0000560707	0
FT-HQ emb	pert_id	BRDN0000560712	0
FT-HQ emb	pert_id	BRDN0000560839	0
FT-HQ emb	pert_id	BRDN0000560867	0
FT-HQ emb	pert_id	BRDN0000561681	0
FT-HQ emb	pert_id	BRDN0000561744	0
FT-HQ emb	pert_id	BRDN0000579812	0
FT-HQ emb	pert_id	BRDN0000580209	0
FT-HQ emb	pert_id	BRDN0000582764	0
FT-HQ emb	pert_id	BRDN0000583126	0
FT-HQ emb	pert_id	BRDN0000583452	0
FT-HQ emb	pert_id	BRDN0000583474	0
FT-HQ emb	pert_id	BRDN0000585042	0
FT-HQ emb	pert_id	BRDN0000585568	0
FT-HQ emb	pert_id	BRDN0000585800	0
FT-HQ emb	pert_id	BRDN0000733019	0
FT-HQ emb	pert_id	BRDN0000733293	0
FT-HQ emb	pert_id	BRDN0000733490	0
FT-HQ emb	pert_id	BRDN0000734030	0
FT-HQ emb	pert_id	BRDN0000734074	0
FT-HQ emb	pert_id	BRDN0000734145	0
FT-HQ emb	pert_id	BRDN0000734196	0
FT-HQ emb	pert_id	BRDN0000734535	0
FT-HQ emb	pert_id	BRDN0000987888	0
FT-HQ emb	pert_id	BRDN0000990365	0
FT-HQ emb	pert_id	BRDN0000998111	0
FT-HQ emb	pert_id	BRDN0001054307	0
FT-HQ emb	pert_id	BRDN0001056722	0
FT-HQ emb	pert_id	BRDN0001056747	0
FT-HQ emb	pert_id	BRDN0001056862	0
FT-HQ emb	pert_id	BRDN0001056878	0
FT-HQ emb	pert_id	BRDN0001056897	0
FT-HQ emb	pert_id	BRDN0001056949	0
FT-HQ emb	pert_id	BRDN0001057128	0
FT-HQ emb	pert_id	BRDN0001057157	0
FT-HQ emb	pert_id	BRDN0001057301	0
FT-HQ emb	pert_id	BRDN0001057359	0
FT-HQ emb	pert_id	BRDN0001057419	0
FT-HQ emb	pert_id	BRDN0001058002	0
FT-HQ emb	pert_id	BRDN0001060353	0
FT-HQ emb	pert_id	BRDN0001061033	0
FT-HQ emb	pert_id	BRDN0001062169	0
FT-HQ emb	pert_id	BRDN0001065184	0
FT-HQ emb	pert_id	BRDN0001065503	0
FT-HQ emb	pert_id	BRDN0001065809	0
FT-HQ emb	pert_id	BRDN0001065909	0
FT-HQ emb	pert_id	BRDN0001066351	0
FT-HQ emb	pert_id	BRDN0001144878	0
FT-HQ emb	pert_id	BRDN0001144929	0
FT-HQ emb	pert_id	BRDN0001145248	0
FT-HQ emb	pert_id	BRDN0001145264	0
FT-HQ emb	pert_id	BRDN0001145977	0
FT-HQ emb	pert_id	BRDN0001146205	0
FT-HQ emb	pert_id	BRDN0001146892	0
FT-HQ emb	pert_id	BRDN0001146987	0
FT-HQ emb	pert_id	BRDN0001147069	0
FT-HQ emb	pert_id	BRDN0001147572	0
FT-HQ emb	pert_id	BRDN0001147751	0
FT-HQ emb	pert_id	BRDN0001148223	0
FT-HQ emb	pert_id	BRDN0001148319	0
FT-HQ emb	pert_id	BRDN0001148566	0
FT-HQ emb	pert_id	BRDN0001148584	0
FT-HQ emb	pert_id	BRDN0001148604	0
FT-HQ emb	pert_id	BRDN0001148866	0
FT-HQ emb	pert_id	BRDN0001148960	0
FT-HQ emb	pert_id	BRDN0001149122	0
FT-HQ emb	pert_id	BRDN0001149185	0
FT-HQ emb	pert_id	BRDN0001149432	0
FT-HQ emb	pert_id	BRDN0001149509	0
FT-HQ emb	pert_id	BRDN0001479001	0
FT-HQ emb	pert_id	BRDN0001479464	0
FT-HQ emb	pert_id	BRDN0001479776	0
FT-HQ emb	pert_id	BRDN0001480487	0
FT-HQ emb	pert_id	BRDN0001480648	0
FT-HQ emb	pert_id	BRDN0001480707	0
FT-HQ emb	pert_id	BRDN0001480785	0
FT-HQ emb	pert_id	BRDN0001481014	0
FT-HQ emb	pert_id	BRDN0001481457	0
FT-HQ emb	pert_id	BRDN0001482016	0
FT-HQ emb	pert_id	BRDN0001482507	0
FT-HQ emb	pert_id	BRDN0001482526	0
FT-HQ emb	pert_id	BRDN0001482613	0
FT-HQ emb	pert_id	BRDN0001482891	-0.769562
FT-HQ emb	pert_id	BRDN0001483057	0
FT-HQ emb	pert_id	BRDN0001483459	0
FT-HQ emb	pert_id	BRDN0001483673	0
FT-HQ emb	pert_id	BRDN0001483693	0
FT-HQ emb	pert_id	BRDN0001483757	0
FT-HQ emb	pert_id	BRDN0001483930	0
FT-HQ emb	pert_id	BRDN0001483936	0
FT-HQ emb	pert_id	BRDN0001483952	0
FT-HQ emb	pert_id	BRDN0001484097	0
FT-HQ emb	pert_id	BRDN0001484404	0
FT-HQ emb	pert_id	BRDN0001484611	0
FT-HQ emb	pert_id	BRDN0001484718	0
FT-HQ emb	pert_id	BRDN0001484798	0
FT-HQ emb	pert_id	BRDN0001485299	0
FT-HQ emb	pert_id	BRDN0001485908	0
FT-HQ emb	pert_id	BRDN0001486041	0
FT-HQ emb	pert_id	BRDN0001486088	0
FT-HQ emb	pert_id	BRDN0001486247	0
FT-HQ emb	pert_id	BRDN0001486581	0
FT-HQ emb	pert_id	BRDN0001487506	0
FT-HQ emb	pert_id	BRDN0001487594	0
FT-HQ emb	pert_id	BRDN0001488362	0
FT-HQ emb	pert_id	BRDN0001489172	0
FT-HQ emb	pert_id	BRDN0001489557	0
FT-HQ emb	pert_id	BRDN0001489627	0
FT-HQ emb	pert_id	BRDN0001490018	0
FT-HQ emb	pert_id	BRDN0001491034	0
FT-HQ emb	pert_id	BRDN0001491222	-0.722439
FT-HQ emb	pert_id	BRDN0001494647	0
FT-HQ emb	pert_id	BRDN0001494658	0
FT-HQ emb	pert_id	BRDN0001494669	0
FT-HQ emb	pert_id	BRDN0001494734	0
FT-HQ emb	pert_id	BRDN0001495176	0
FT-HQ emb	pert_id	BRDN0001495342	0
FT-HQ emb	pert_id	BRDN0001495470	0
FT-HQ emb	pert_id	BRDN0001495876	0
FT-HQ emb	pert_id	BRDN0001495924	0
FT-HQ emb	pert_id	BRDN0001496341	0
FT-HQ emb	pert_id	BRDN0001496513	0
FT-HQ emb	pert_id	BRDN0001496619	-0.671629
FT-HQ emb	pert_id	BRDN0001496664	0
FT-HQ emb	pert_id	BRDN0001497106	0
FT-HQ emb	pert_id	BRDN0001497118	0.55367
FT-HQ emb	pert_id	BRDN0001497299	0
FT-HQ emb	pert_id	BRDN0001497347	0
FT-HQ emb	pert_id	BRDN0001497895	0
FT-HQ emb	pert_id	BRDN0001497985	0
FT-HQ emb	pert_id	BRDN0001498229	0
FT-HQ emb	pert_id	BRDN0001498305	0
FT-HQ emb	pert_id	BRDN0001498424	0
FT-HQ emb	pert_id	BRDN0001498595	0
FT-HQ emb	pert_id	BRDN0001498675	0
FT-HQ emb	pert_id	BRDN0001498923	0
FT-HQ emb	pert_id	BRDN0001499031	0
FT-HQ emb	pert_id	BRDN0001499412	0
FT-HQ emb	pert_id	BRDN0001499506	0
FT-HQ emb	pert_id	BRDN0001499532	0
FT-HQ emb	pert_id	BRDN0001499576	0
FT-HQ emb	pert_id	BRDN0001499891	0
FT-HQ emb	pert_id	BRDN0001500214	0
FT-HQ emb	pert_id	BRDN0001500312	-0.334887
FT-HQ emb	pert_id	BRDN0001500455	0
FT-HQ emb	pert_id	BRDN0001500558	0
FT-HQ emb	pert_id	BRDN0001500853	0
FT-HQ emb	pert_id	BRDN0001500913	0
FT-HQ emb	pert_id	BRDN0001501281	0
FT-HQ emb	pert_id	BRDN0001501579	0
FT-HQ emb	pert_id	BRDN0001501855	0
FT-HQ emb	pert_id	BRDN0001502153	0
FT-HQ emb	pert_id	BRDN0001502160	0
FT-HQ emb	pert_id	BRDN0001502201	0
FT-HQ emb	pert_id	BRDN0001502365	0
FT-HQ emb	pert_id	BRDN0001502391	0
FT-HQ emb	pert_id	BRDN0001502680	0
FT-HQ emb	pert_id	BRDN0001502767	0
FT-HQ emb	pert_id	BRDN0001503491	0
FT-HQ emb	pert_id	BRDN0001503519	0
FT-HQ emb	pert_id	BRDN0001503630	0
FT-HQ emb	pert_id	BRDN0001518765	0
FT-HQ emb	pert_id	BRDN0001518784	0
FT-HQ emb	pert_id	BRDN0001518866	0
FT-HQ emb	pert_id	BRDN0001519154	0
FT-HQ emb	pert_id	BRDN0001519752	0
FT-HQ emb	pert_id	BRDN0001562848	-0.230762
FT-HQ emb	pert_id	BRDN0001581210	0
FT-HQ emb	pert_id	BRDN0001581317	0
FT-HQ emb	pert_id	BRDN0001581670	0
FT-HQ emb	pert_id	BRDN0001581706	0
FT-HQ emb	pert_id	BRDN0001581782	0
FT-HQ emb	pert_id	BRDN0001582142	0
FT-HQ emb	pert_id	BRDN0001582669	0
FT-HQ emb	pert_id	BRDN0001582909	0
FT-HQ emb	pert_id	BRDN0001582996	0
FT-HQ emb	pert_id	BRDN0001583053	0
FT-HQ emb	pert_id	BRDN0001583093	0
FT-HQ emb	pert_id	BRDN0001583142	0
FT-HQ emb	pert_id	BRDN0001583829	0
FT-HQ emb	pert_id	BRDN0001584038	0
FT-HQ emb	pert_id	BRDN0001584339	0
FT-HQ emb	pert_id	BRDN0001584361	0
FT-HQ emb	pert_id	BRDN0001584629	0
FT-HQ emb	pert_id	BRDN0001584707	0
FT-HQ emb	pert_id	BRDN0001585179	0
FT-HQ emb	pert_id	BRDN0001585469	0
FT-HQ emb	pert_id	BRDN0001585495	0
FT-HQ emb	pert_id	BRDN0001585576	0
FT-HQ emb	pert_id	BRDN0001585611	0
FT-HQ emb	pert_id	BRDN0001585629	0
FT-HQ emb	pert_id	BRDN0001586561	0
FT-HQ emb	pert_id	BRDN0001586669	0
FT-HQ emb	pert_id	BRDN0001586813	0
FT-HQ emb	pert_id	BRDN0002991880	0
FT-HQ emb	pert_id	BRDN0002991916	0
FT-HQ emb	pert_id	BRDN0002992069	0
FT-HQ emb	pert_id	BRDN0002992109	0
FT-HQ emb	pert_id	CCSBBROAD304_00282	0
FT-HQ emb	pert_id	CCSBBROAD304_00490	0
FT-HQ emb	pert_id	CCSBBROAD304_01203	0
FT-HQ emb	pert_id	CCSBBROAD304_01289	0
FT-HQ emb	pert_id	CCSBBROAD304_01546	0
FT-HQ emb	pert_id	CCSBBROAD304_02857	0
FT-HQ emb	pert_id	CCSBBROAD304_03164	0
FT-HQ emb	pert_id	CCSBBROAD304_03269	0
FT-HQ emb	pert_id	CCSBBROAD304_06021	0
FT-HQ emb	pert_id	CCSBBROAD304_07831	0
FT-HQ emb	pert_id	CCSBBROAD304_09316	0
FT-HQ emb	pert_id	CCSBBROAD304_11801	0
FT-HQ emb	pert_id	CCSBBROAD304_13001	0
FT-HQ emb	pert_id	CCSBBROAD304_14760	0
FT-HQ emb	pert_id	CMAP-CYT-SRP4580	0
FT-HQ emb	pert_id	CMAP-HSF-HIPK4	0
FT-HQ emb	pert_id	CMAP-HSF-HSF2	0
FT-HQ emb	pert_id	CMAP-HSF-IRF2	0
FT-HQ emb	pert_id	CMAP-HSF-IRF5	0
FT-HQ emb	pert_id	CMAP-HSF-JAK2	0
FT-HQ emb	pert_id	CMAP-HSF-TFCP2	0
FT-HQ emb	pert_id	CMAP-L020	0
FT-HQ emb	pert_id	CMAP-L097	-0.0241251
FT-HQ emb	pert_id	CMAP-L158	0
FT-HQ emb	pert_id	EFNB3	0
FT-HQ emb	pert_id	ERG_11	0
FT-HQ emb	pert_id	GCDK9_2	0
FT-HQ emb	pert_id	GCTNNB1_15	0
FT-HQ emb	pert_id	H16	0
FT-HQ emb	pert_id	HAHN-000125	0
FT-HQ emb	pert_id	SILINC-C7ORF23_SCRAMBLE	0
FT-HQ emb	pert_id	SILINC-ZNF726-1_NO.5	0
FT-HQ emb	pert_id	TF	0
FT-HQ emb	pert_id	TRCN0000000034	0
FT-HQ emb	pert_id	TRCN0000000053	0
FT-HQ emb	pert_id	TRCN0000000098	0
FT-HQ emb	pert_id	TRCN0000000220	0
FT-HQ emb	pert_id	TRCN0000000224	0
FT-HQ emb	pert_id	TRCN0000000233	0
FT-HQ emb	pert_id	TRCN0000000268	0
FT-HQ emb	pert_id	TRCN0000000278	0
FT-HQ emb	pert_id	TRCN0000000384	0
FT-HQ emb	pert_id	TRCN0000000407	0
FT-HQ emb	pert_id	TRCN0000000416	0
FT-HQ emb	pert_id	TRCN0000000559	0
FT-HQ emb	pert_id	TRCN0000000561	0
FT-HQ emb	pert_id	TRCN0000000589	0
FT-HQ emb	pert_id	TRCN0000000605	0
FT-HQ emb	pert_id	TRCN0000000655	0
FT-HQ emb	pert_id	TRCN0000000669	0
FT-HQ emb	pert_id	TRCN0000000673	0
FT-HQ emb	pert_id	TRCN0000000684	-0.41882
FT-HQ emb	pert_id	TRCN0000000692	0
FT-HQ emb	pert_id	TRCN0000000694	0
FT-HQ emb	pert_id	TRCN0000000730	0
FT-HQ emb	pert_id	TRCN0000000732	0
FT-HQ emb	pert_id	TRCN0000000754	0
FT-HQ emb	pert_id	TRCN0000000801	0
FT-HQ emb	pert_id	TRCN0000000850	0
FT-HQ emb	pert_id	TRCN0000000853	0
FT-HQ emb	pert_id	TRCN0000000945	0
FT-HQ emb	pert_id	TRCN0000000946	0
FT-HQ emb	pert_id	TRCN0000000978	0
FT-HQ emb	pert_id	TRCN0000001011	0
FT-HQ emb	pert_id	TRCN0000001025	0
FT-HQ emb	pert_id	TRCN0000001028	0
FT-HQ emb	pert_id	TRCN0000001116	0
FT-HQ emb	pert_id	TRCN0000001168	0
FT-HQ emb	pert_id	TRCN0000001210	0
FT-HQ emb	pert_id	TRCN0000001221	0
FT-HQ emb	pert_id	TRCN0000001361	0
FT-HQ emb	pert_id	TRCN0000001372	0
FT-HQ emb	pert_id	TRCN0000001415	0
FT-HQ emb	pert_id	TRCN0000001440	0
FT-HQ emb	pert_id	TRCN0000001499	0
FT-HQ emb	pert_id	TRCN0000001500	0
FT-HQ emb	pert_id	TRCN0000001535	0
FT-HQ emb	pert_id	TRCN0000001557	0
FT-HQ emb	pert_id	TRCN0000001618	0
FT-HQ emb	pert_id	TRCN0000001660	0
FT-HQ emb	pert_id	TRCN0000001716	0
FT-HQ emb	pert_id	TRCN0000001768	0
FT-HQ emb	pert_id	TRCN0000001774	-0.44548
FT-HQ emb	pert_id	TRCN0000001798	0
FT-HQ emb	pert_id	TRCN0000001872	0
FT-HQ emb	pert_id	TRCN0000002004	0
FT-HQ emb	pert_id	TRCN0000002177	0
FT-HQ emb	pert_id	TRCN0000002314	0
FT-HQ emb	pert_id	TRCN0000002315	-0.347
FT-HQ emb	pert_id	TRCN0000002329	0
FT-HQ emb	pert_id	TRCN0000002343	0
FT-HQ emb	pert_id	TRCN0000002364	0
FT-HQ emb	pert_id	TRCN0000002415	0
FT-HQ emb	pert_id	TRCN0000002509	0
FT-HQ emb	pert_id	TRCN0000002528	0
FT-HQ emb	pert_id	TRCN0000002532	0
FT-HQ emb	pert_id	TRCN0000002577	0
FT-HQ emb	pert_id	TRCN0000002746	-0.475364
FT-HQ emb	pert_id	TRCN0000002762	0
FT-HQ emb	pert_id	TRCN0000002777	0
FT-HQ emb	pert_id	TRCN0000002861	0
FT-HQ emb	pert_id	TRCN0000003101	0
FT-HQ emb	pert_id	TRCN0000003185	0
FT-HQ emb	pert_id	TRCN0000003318	0
FT-HQ emb	pert_id	TRCN0000003320	0
FT-HQ emb	pert_id	TRCN0000003343	0
FT-HQ emb	pert_id	TRCN0000003344	0
FT-HQ emb	pert_id	TRCN0000003459	0
FT-HQ emb	pert_id	TRCN0000003544	0
FT-HQ emb	pert_id	TRCN0000003549	0
FT-HQ emb	pert_id	TRCN0000003551	0
FT-HQ emb	pert_id	TRCN0000003552	0
FT-HQ emb	pert_id	TRCN0000003577	0
FT-HQ emb	pert_id	TRCN0000003661	0
FT-HQ emb	pert_id	TRCN0000003796	0
FT-HQ emb	pert_id	TRCN0000003800	0
FT-HQ emb	pert_id	TRCN0000003816	-0.480829
FT-HQ emb	pert_id	TRCN0000003824	0
FT-HQ emb	pert_id	TRCN0000003827	0
FT-HQ emb	pert_id	TRCN0000003838	0
FT-HQ emb	pert_id	TRCN0000003843	0
FT-HQ emb	pert_id	TRCN0000003862	0
FT-HQ emb	pert_id	TRCN0000003980	0
FT-HQ emb	pert_id	TRCN0000003993	0
FT-HQ emb	pert_id	TRCN0000004044	0
FT-HQ emb	pert_id	TRCN0000004058	0
FT-HQ emb	pert_id	TRCN0000004090	0
FT-HQ emb	pert_id	TRCN0000004103	0
FT-HQ emb	pert_id	TRCN0000004159	0
FT-HQ emb	pert_id	TRCN0000004240	0
FT-HQ emb	pert_id	TRCN0000004275	0
FT-HQ emb	pert_id	TRCN0000004339	0
FT-HQ emb	pert_id	TRCN0000004410	0
FT-HQ emb	pert_id	TRCN0000004429	0
FT-HQ emb	pert_id	TRCN0000004539	0
FT-HQ emb	pert_id	TRCN0000004541	0
FT-HQ emb	pert_id	TRCN0000004592	0.011609
FT-HQ emb	pert_id	TRCN0000004767	0
FT-HQ emb	pert_id	TRCN0000004816	0
FT-HQ emb	pert_id	TRCN0000004819	0
FT-HQ emb	pert_id	TRCN0000004850	0
FT-HQ emb	pert_id	TRCN0000004869	-0.265782
FT-HQ emb	pert_id	TRCN0000004919	0
FT-HQ emb	pert_id	TRCN0000004989	0
FT-HQ emb	pert_id	TRCN0000005076	0
FT-HQ emb	pert_id	TRCN0000005116	0
FT-HQ emb	pert_id	TRCN0000005173	0
FT-HQ emb	pert_id	TRCN0000005210	0
FT-HQ emb	pert_id	TRCN0000005295	0
FT-HQ emb	pert_id	TRCN0000005418	0
FT-HQ emb	pert_id	TRCN0000005698	0
FT-HQ emb	pert_id	TRCN0000005791	0
FT-HQ emb	pert_id	TRCN0000005792	0
FT-HQ emb	pert_id	TRCN0000005852	0
FT-HQ emb	pert_id	TRCN0000005946	0
FT-HQ emb	pert_id	TRCN0000005985	0
FT-HQ emb	pert_id	TRCN0000006042	0
FT-HQ emb	pert_id	TRCN0000006081	0
FT-HQ emb	pert_id	TRCN0000006096	0
FT-HQ emb	pert_id	TRCN0000006154	0
FT-HQ emb	pert_id	TRCN0000006157	0
FT-HQ emb	pert_id	TRCN0000006161	-0.607053
FT-HQ emb	pert_id	TRCN0000006180	-0.209276
FT-HQ emb	pert_id	TRCN0000006200	0
FT-HQ emb	pert_id	TRCN0000006209	0
FT-HQ emb	pert_id	TRCN0000006293	-0.0876683
FT-HQ emb	pert_id	TRCN0000006315	0
FT-HQ emb	pert_id	TRCN0000006406	0
FT-HQ emb	pert_id	TRCN0000006440	0
FT-HQ emb	pert_id	TRCN0000006628	0
FT-HQ emb	pert_id	TRCN0000006653	0
FT-HQ emb	pert_id	TRCN0000006801	0
FT-HQ emb	pert_id	TRCN0000006870	0
FT-HQ emb	pert_id	TRCN0000006928	0
FT-HQ emb	pert_id	TRCN0000007083	0
FT-HQ emb	pert_id	TRCN0000007175	0
FT-HQ emb	pert_id	TRCN0000007179	0
FT-HQ emb	pert_id	TRCN0000007241	0
FT-HQ emb	pert_id	TRCN0000007283	0
FT-HQ emb	pert_id	TRCN0000007530	0
FT-HQ emb	pert_id	TRCN0000007556	0
FT-HQ emb	pert_id	TRCN0000007573	0
FT-HQ emb	pert_id	TRCN0000007625	0
FT-HQ emb	pert_id	TRCN0000007626	0
FT-HQ emb	pert_id	TRCN0000007680	0
FT-HQ emb	pert_id	TRCN0000007861	0
FT-HQ emb	pert_id	TRCN0000007921	0
FT-HQ emb	pert_id	TRCN0000007930	0
FT-HQ emb	pert_id	TRCN0000007933	-0.141917
FT-HQ emb	pert_id	TRCN0000007937	0
FT-HQ emb	pert_id	TRCN0000008148	0
FT-HQ emb	pert_id	TRCN0000008347	0
FT-HQ emb	pert_id	TRCN0000008352	-0.137243
FT-HQ emb	pert_id	TRCN0000008668	0
FT-HQ emb	pert_id	TRCN0000008674	-0.195544
FT-HQ emb	pert_id	TRCN0000008697	0
FT-HQ emb	pert_id	TRCN0000008698	0
FT-HQ emb	pert_id	TRCN0000008722	0
FT-HQ emb	pert_id	TRCN0000008757	0
FT-HQ emb	pert_id	TRCN0000008794	0
FT-HQ emb	pert_id	TRCN0000008820	0
FT-HQ emb	pert_id	TRCN0000008866	0
FT-HQ emb	pert_id	TRCN0000008888	0
FT-HQ emb	pert_id	TRCN0000008908	-0.559238
FT-HQ emb	pert_id	TRCN0000009253	0
FT-HQ emb	pert_id	TRCN0000009884	0
FT-HQ emb	pert_id	TRCN0000009886	-0.0946934
FT-HQ emb	pert_id	TRCN0000009934	-0.517897
FT-HQ emb	pert_id	TRCN0000009956	0
FT-HQ emb	pert_id	TRCN0000009966	0
FT-HQ emb	pert_id	TRCN0000010009	0
FT-HQ emb	pert_id	TRCN0000010018	0
FT-HQ emb	pert_id	TRCN0000010106	0
FT-HQ emb	pert_id	TRCN0000010162	-0.302923
FT-HQ emb	pert_id	TRCN0000010174	0
FT-HQ emb	pert_id	TRCN0000010191	0
FT-HQ emb	pert_id	TRCN0000010203	0
FT-HQ emb	pert_id	TRCN0000010238	0
FT-HQ emb	pert_id	TRCN0000010244	0
FT-HQ emb	pert_id	TRCN0000010247	0
FT-HQ emb	pert_id	TRCN0000010280	0
FT-HQ emb	pert_id	TRCN0000010322	0
FT-HQ emb	pert_id	TRCN0000010326	0
FT-HQ emb	pert_id	TRCN0000010328	0
FT-HQ emb	pert_id	TRCN0000010339	0
FT-HQ emb	pert_id	TRCN0000010341	0
FT-HQ emb	pert_id	TRCN0000010358	0
FT-HQ emb	pert_id	TRCN0000010405	0
FT-HQ emb	pert_id	TRCN0000010417	0
FT-HQ emb	pert_id	TRCN0000010425	0
FT-HQ emb	pert_id	TRCN0000010426	0
FT-HQ emb	pert_id	TRCN0000010471	0
FT-HQ emb	pert_id	TRCN0000010477	0
FT-HQ emb	pert_id	TRCN0000010559	0
FT-HQ emb	pert_id	TRCN0000010985	0
FT-HQ emb	pert_id	TRCN0000011010	0
FT-HQ emb	pert_id	TRCN0000011042	0
FT-HQ emb	pert_id	TRCN0000011127	0
FT-HQ emb	pert_id	TRCN0000011304	0
FT-HQ emb	pert_id	TRCN0000011401	0
FT-HQ emb	pert_id	TRCN0000011460	0
FT-HQ emb	pert_id	TRCN0000011519	0
FT-HQ emb	pert_id	TRCN0000011572	0
FT-HQ emb	pert_id	TRCN0000011688	0
FT-HQ emb	pert_id	TRCN0000013027	0
FT-HQ emb	pert_id	TRCN0000013125	0
FT-HQ emb	pert_id	TRCN0000013132	-0.216277
FT-HQ emb	pert_id	TRCN0000013139	0
FT-HQ emb	pert_id	TRCN0000013142	0
FT-HQ emb	pert_id	TRCN0000013203	0
FT-HQ emb	pert_id	TRCN0000013226	0
FT-HQ emb	pert_id	TRCN0000013228	0
FT-HQ emb	pert_id	TRCN0000013229	0
FT-HQ emb	pert_id	TRCN0000013427	0
FT-HQ emb	pert_id	TRCN0000013429	0
FT-HQ emb	pert_id	TRCN0000013575	0
FT-HQ emb	pert_id	TRCN0000013744	0
FT-HQ emb	pert_id	TRCN0000013745	0
FT-HQ emb	pert_id	TRCN0000013784	0
FT-HQ emb	pert_id	TRCN0000013817	0
FT-HQ emb	pert_id	TRCN0000014075	0
FT-HQ emb	pert_id	TRCN0000014312	0
FT-HQ emb	pert_id	TRCN0000014367	0
FT-HQ emb	pert_id	TRCN0000014410	0
FT-HQ emb	pert_id	TRCN0000014532	0
FT-HQ emb	pert_id	TRCN0000014549	0
FT-HQ emb	pert_id	TRCN0000014551	0
FT-HQ emb	pert_id	TRCN0000014661	0
FT-HQ emb	pert_id	TRCN0000014722	0
FT-HQ emb	pert_id	TRCN0000014724	0
FT-HQ emb	pert_id	TRCN0000014789	0
FT-HQ emb	pert_id	TRCN0000014825	0
FT-HQ emb	pert_id	TRCN0000014832	0
FT-HQ emb	pert_id	TRCN0000014937	0
FT-HQ emb	pert_id	TRCN0000014944	0
FT-HQ emb	pert_id	TRCN0000015034	0
FT-HQ emb	pert_id	TRCN0000015215	0
FT-HQ emb	pert_id	TRCN0000015246	0
FT-HQ emb	pert_id	TRCN0000015252	0
FT-HQ emb	pert_id	TRCN0000015352	0
FT-HQ emb	pert_id	TRCN0000015375	0
FT-HQ emb	pert_id	TRCN0000015548	0
FT-HQ emb	pert_id	TRCN0000015576	0
FT-HQ emb	pert_id	TRCN0000015817	0
FT-HQ emb	pert_id	TRCN0000015875	0
FT-HQ emb	pert_id	TRCN0000015944	0
FT-HQ emb	pert_id	TRCN0000016009	0
FT-HQ emb	pert_id	TRCN0000016044	0.599061
FT-HQ emb	pert_id	TRCN0000016065	0
FT-HQ emb	pert_id	TRCN0000016204	0
FT-HQ emb	pert_id	TRCN0000016214	0
FT-HQ emb	pert_id	TRCN0000016267	0
FT-HQ emb	pert_id	TRCN0000016362	0
FT-HQ emb	pert_id	TRCN0000016442	0
FT-HQ emb	pert_id	TRCN0000016455	0
FT-HQ emb	pert_id	TRCN0000016534	-0.206059
FT-HQ emb	pert_id	TRCN0000016851	0
FT-HQ emb	pert_id	TRCN0000016940	0
FT-HQ emb	pert_id	TRCN0000016959	0
FT-HQ emb	pert_id	TRCN0000017194	0
FT-HQ emb	pert_id	TRCN0000017413	0
FT-HQ emb	pert_id	TRCN0000017491	0
FT-HQ emb	pert_id	TRCN0000017492	0
FT-HQ emb	pert_id	TRCN0000017511	0
FT-HQ emb	pert_id	TRCN0000017528	0
FT-HQ emb	pert_id	TRCN0000017534	0
FT-HQ emb	pert_id	TRCN0000017544	0
FT-HQ emb	pert_id	TRCN0000017650	0
FT-HQ emb	pert_id	TRCN0000017788	0
FT-HQ emb	pert_id	TRCN0000017834	0
FT-HQ emb	pert_id	TRCN0000017942	0
FT-HQ emb	pert_id	TRCN0000017966	0
FT-HQ emb	pert_id	TRCN0000018014	0
FT-HQ emb	pert_id	TRCN0000018257	0
FT-HQ emb	pert_id	TRCN0000018281	0
FT-HQ emb	pert_id	TRCN0000018529	0
FT-HQ emb	pert_id	TRCN0000018545	0
FT-HQ emb	pert_id	TRCN0000018559	0
FT-HQ emb	pert_id	TRCN0000018866	0
FT-HQ emb	pert_id	TRCN0000018884	0
FT-HQ emb	pert_id	TRCN0000018966	0
FT-HQ emb	pert_id	TRCN0000019024	0
FT-HQ emb	pert_id	TRCN0000019053	0
FT-HQ emb	pert_id	TRCN0000019094	0
FT-HQ emb	pert_id	TRCN0000019106	0
FT-HQ emb	pert_id	TRCN0000019135	0
FT-HQ emb	pert_id	TRCN0000019138	0
FT-HQ emb	pert_id	TRCN0000019201	0
FT-HQ emb	pert_id	TRCN0000019243	0
FT-HQ emb	pert_id	TRCN0000019305	0
FT-HQ emb	pert_id	TRCN0000019360	0
FT-HQ emb	pert_id	TRCN0000019387	0
FT-HQ emb	pert_id	TRCN0000019469	0
FT-HQ emb	pert_id	TRCN0000019479	-0.545787
FT-HQ emb	pert_id	TRCN0000019612	0
FT-HQ emb	pert_id	TRCN0000019630	0
FT-HQ emb	pert_id	TRCN0000019692	0
FT-HQ emb	pert_id	TRCN0000019705	0
FT-HQ emb	pert_id	TRCN0000019719	0
FT-HQ emb	pert_id	TRCN0000019822	0
FT-HQ emb	pert_id	TRCN0000019884	0
FT-HQ emb	pert_id	TRCN0000019898	0
FT-HQ emb	pert_id	TRCN0000019990	0
FT-HQ emb	pert_id	TRCN0000020138	0
FT-HQ emb	pert_id	TRCN0000020161	0
FT-HQ emb	pert_id	TRCN0000020194	0
FT-HQ emb	pert_id	TRCN0000020216	0
FT-HQ emb	pert_id	TRCN0000020291	0
FT-HQ emb	pert_id	TRCN0000020350	0
FT-HQ emb	pert_id	TRCN0000020371	0
FT-HQ emb	pert_id	TRCN0000020478	0
FT-HQ emb	pert_id	TRCN0000020587	0
FT-HQ emb	pert_id	TRCN0000020664	0
FT-HQ emb	pert_id	TRCN0000020687	0
FT-HQ emb	pert_id	TRCN0000020778	0
FT-HQ emb	pert_id	TRCN0000020810	0
FT-HQ emb	pert_id	TRCN0000020840	0
FT-HQ emb	pert_id	TRCN0000020950	0
FT-HQ emb	pert_id	TRCN0000020951	0
FT-HQ emb	pert_id	TRCN0000021021	0
FT-HQ emb	pert_id	TRCN0000021236	0
FT-HQ emb	pert_id	TRCN0000021241	0
FT-HQ emb	pert_id	TRCN0000021278	0
FT-HQ emb	pert_id	TRCN0000021409	0
FT-HQ emb	pert_id	TRCN0000021508	0
FT-HQ emb	pert_id	TRCN0000021618	0
FT-HQ emb	pert_id	TRCN0000021629	0
FT-HQ emb	pert_id	TRCN0000021659	-0.259026
FT-HQ emb	pert_id	TRCN0000021679	0
FT-HQ emb	pert_id	TRCN0000021695	0
FT-HQ emb	pert_id	TRCN0000021738	0
FT-HQ emb	pert_id	TRCN0000021820	0.221017
FT-HQ emb	pert_id	TRCN0000021836	0
FT-HQ emb	pert_id	TRCN0000021880	0
FT-HQ emb	pert_id	TRCN0000022089	0
FT-HQ emb	pert_id	TRCN0000022104	0
FT-HQ emb	pert_id	TRCN0000022149	0
FT-HQ emb	pert_id	TRCN0000022244	0
FT-HQ emb	pert_id	TRCN0000022251	0
FT-HQ emb	pert_id	TRCN0000022282	0
FT-HQ emb	pert_id	TRCN0000022296	0
FT-HQ emb	pert_id	TRCN0000022316	0
FT-HQ emb	pert_id	TRCN0000026418	0
FT-HQ emb	pert_id	TRCN0000026425	0
FT-HQ emb	pert_id	TRCN0000026459	0
FT-HQ emb	pert_id	TRCN0000026461	0
FT-HQ emb	pert_id	TRCN0000026476	0
FT-HQ emb	pert_id	TRCN0000026484	0
FT-HQ emb	pert_id	TRCN0000027159	0
FT-HQ emb	pert_id	TRCN0000027222	0
FT-HQ emb	pert_id	TRCN0000027253	0
FT-HQ emb	pert_id	TRCN0000028063	0
FT-HQ emb	pert_id	TRCN0000028400	0.553872
FT-HQ emb	pert_id	TRCN0000028447	0
FT-HQ emb	pert_id	TRCN0000028507	0
FT-HQ emb	pert_id	TRCN0000028568	0
FT-HQ emb	pert_id	TRCN0000029128	0.220532
FT-HQ emb	pert_id	TRCN0000029223	0
FT-HQ emb	pert_id	TRCN0000029248	0
FT-HQ emb	pert_id	TRCN0000029301	0
FT-HQ emb	pert_id	TRCN0000029343	0
FT-HQ emb	pert_id	TRCN0000029381	0
FT-HQ emb	pert_id	TRCN0000029406	0
FT-HQ emb	pert_id	TRCN0000029412	0
FT-HQ emb	pert_id	TRCN0000029470	0
FT-HQ emb	pert_id	TRCN0000029655	0
FT-HQ emb	pert_id	TRCN0000029684	0
FT-HQ emb	pert_id	TRCN0000029747	0
FT-HQ emb	pert_id	TRCN0000029784	0
FT-HQ emb	pert_id	TRCN0000029805	0
FT-HQ emb	pert_id	TRCN0000033256	0
FT-HQ emb	pert_id	TRCN0000033262	0
FT-HQ emb	pert_id	TRCN0000033268	0
FT-HQ emb	pert_id	TRCN0000033303	0
FT-HQ emb	pert_id	TRCN0000033305	0
FT-HQ emb	pert_id	TRCN0000033308	0
FT-HQ emb	pert_id	TRCN0000033336	0
FT-HQ emb	pert_id	TRCN0000033454	0
FT-HQ emb	pert_id	TRCN0000033456	0
FT-HQ emb	pert_id	TRCN0000033458	0
FT-HQ emb	pert_id	TRCN0000033471	0
FT-HQ emb	pert_id	TRCN0000033574	0
FT-HQ emb	pert_id	TRCN0000033707	0
FT-HQ emb	pert_id	TRCN0000033857	0
FT-HQ emb	pert_id	TRCN0000034520	0
FT-HQ emb	pert_id	TRCN0000034572	0
FT-HQ emb	pert_id	TRCN0000034581	0
FT-HQ emb	pert_id	TRCN0000034806	0
FT-HQ emb	pert_id	TRCN0000034825	0
FT-HQ emb	pert_id	TRCN0000034843	0
FT-HQ emb	pert_id	TRCN0000034904	0
FT-HQ emb	pert_id	TRCN0000034926	0
FT-HQ emb	pert_id	TRCN0000035059	0
FT-HQ emb	pert_id	TRCN0000035081	0
FT-HQ emb	pert_id	TRCN0000035086	0
FT-HQ emb	pert_id	TRCN0000035203	0
FT-HQ emb	pert_id	TRCN0000035349	0
FT-HQ emb	pert_id	TRCN0000035535	-0.280031
FT-HQ emb	pert_id	TRCN0000035665	0
FT-HQ emb	pert_id	TRCN0000035700	0
FT-HQ emb	pert_id	TRCN0000035709	0
FT-HQ emb	pert_id	TRCN0000035897	0
FT-HQ emb	pert_id	TRCN0000035909	0
FT-HQ emb	pert_id	TRCN0000036227	0
FT-HQ emb	pert_id	TRCN0000036319	0
FT-HQ emb	pert_id	TRCN0000036325	-0.313689
FT-HQ emb	pert_id	TRCN0000036379	0
FT-HQ emb	pert_id	TRCN0000036429	0
FT-HQ emb	pert_id	TRCN0000036524	0
FT-HQ emb	pert_id	TRCN0000036528	0
FT-HQ emb	pert_id	TRCN0000036547	0
FT-HQ emb	pert_id	TRCN0000036551	0
FT-HQ emb	pert_id	TRCN0000036553	-0.125284
FT-HQ emb	pert_id	TRCN0000036607	0
FT-HQ emb	pert_id	TRCN0000036830	0
FT-HQ emb	pert_id	TRCN0000036887	0
FT-HQ emb	pert_id	TRCN0000037446	0
FT-HQ emb	pert_id	TRCN0000037569	0
FT-HQ emb	pert_id	TRCN0000037621	0
FT-HQ emb	pert_id	TRCN0000037645	0
FT-HQ emb	pert_id	TRCN0000037655	0
FT-HQ emb	pert_id	TRCN0000037695	0
FT-HQ emb	pert_id	TRCN0000037728	0
FT-HQ emb	pert_id	TRCN0000037805	0
FT-HQ emb	pert_id	TRCN0000037807	0
FT-HQ emb	pert_id	TRCN0000037839	0
FT-HQ emb	pert_id	TRCN0000037841	0
FT-HQ emb	pert_id	TRCN0000037871	0
FT-HQ emb	pert_id	TRCN0000037966	0
FT-HQ emb	pert_id	TRCN0000038003	0
FT-HQ emb	pert_id	TRCN0000038012	0
FT-HQ emb	pert_id	TRCN0000038080	0
FT-HQ emb	pert_id	TRCN0000038193	0
FT-HQ emb	pert_id	TRCN0000038202	0
FT-HQ emb	pert_id	TRCN0000038392	0
FT-HQ emb	pert_id	TRCN0000038583	0
FT-HQ emb	pert_id	TRCN0000038638	0
FT-HQ emb	pert_id	TRCN0000038641	0
FT-HQ emb	pert_id	TRCN0000038658	0
FT-HQ emb	pert_id	TRCN0000038694	0
FT-HQ emb	pert_id	TRCN0000038695	0
FT-HQ emb	pert_id	TRCN0000038697	0
FT-HQ emb	pert_id	TRCN0000038929	0
FT-HQ emb	pert_id	TRCN0000039561	0
FT-HQ emb	pert_id	TRCN0000039581	0
FT-HQ emb	pert_id	TRCN0000039589	0
FT-HQ emb	pert_id	TRCN0000039590	0
FT-HQ emb	pert_id	TRCN0000039592	0
FT-HQ emb	pert_id	TRCN0000039603	0
FT-HQ emb	pert_id	TRCN0000039607	0
FT-HQ emb	pert_id	TRCN0000039633	0
FT-HQ emb	pert_id	TRCN0000039634	0
FT-HQ emb	pert_id	TRCN0000039635	0
FT-HQ emb	pert_id	TRCN0000039639	0
FT-HQ emb	pert_id	TRCN0000039659	0
FT-HQ emb	pert_id	TRCN0000039674	0
FT-HQ emb	pert_id	TRCN0000039681	0
FT-HQ emb	pert_id	TRCN0000039735	0
FT-HQ emb	pert_id	TRCN0000039737	0
FT-HQ emb	pert_id	TRCN0000039738	0
FT-HQ emb	pert_id	TRCN0000039739	0
FT-HQ emb	pert_id	TRCN0000039749	0
FT-HQ emb	pert_id	TRCN0000039763	0
FT-HQ emb	pert_id	TRCN0000039771	0
FT-HQ emb	pert_id	TRCN0000039772	0
FT-HQ emb	pert_id	TRCN0000039785	0
FT-HQ emb	pert_id	TRCN0000039797	-0.129629
FT-HQ emb	pert_id	TRCN0000039800	0
FT-HQ emb	pert_id	TRCN0000039812	0
FT-HQ emb	pert_id	TRCN0000039892	0
FT-HQ emb	pert_id	TRCN0000039906	0
FT-HQ emb	pert_id	TRCN0000039945	0
FT-HQ emb	pert_id	TRCN0000039951	0
FT-HQ emb	pert_id	TRCN0000039961	0
FT-HQ emb	pert_id	TRCN0000039968	0
FT-HQ emb	pert_id	TRCN0000039977	0
FT-HQ emb	pert_id	TRCN0000040048	0
FT-HQ emb	pert_id	TRCN0000040059	0
FT-HQ emb	pert_id	TRCN0000040066	0
FT-HQ emb	pert_id	TRCN0000040069	0
FT-HQ emb	pert_id	TRCN0000040071	0
FT-HQ emb	pert_id	TRCN0000040093	0
FT-HQ emb	pert_id	TRCN0000040097	0
FT-HQ emb	pert_id	TRCN0000040111	0
FT-HQ emb	pert_id	TRCN0000040123	0
FT-HQ emb	pert_id	TRCN0000040149	0.370611
FT-HQ emb	pert_id	TRCN0000040207	0
FT-HQ emb	pert_id	TRCN0000040219	0
FT-HQ emb	pert_id	TRCN0000040268	0
FT-HQ emb	pert_id	TRCN0000042885	0
FT-HQ emb	pert_id	TRCN0000042951	0
FT-HQ emb	pert_id	TRCN0000043279	0
FT-HQ emb	pert_id	TRCN0000043282	0
FT-HQ emb	pert_id	TRCN0000043409	0
FT-HQ emb	pert_id	TRCN0000043434	0
FT-HQ emb	pert_id	TRCN0000043438	0
FT-HQ emb	pert_id	TRCN0000043441	0
FT-HQ emb	pert_id	TRCN0000043467	0
FT-HQ emb	pert_id	TRCN0000043583	0
FT-HQ emb	pert_id	TRCN0000043659	0
FT-HQ emb	pert_id	TRCN0000043905	0
FT-HQ emb	pert_id	TRCN0000044149	0
FT-HQ emb	pert_id	TRCN0000044572	0
FT-HQ emb	pert_id	TRCN0000044629	0
FT-HQ emb	pert_id	TRCN0000044676	0
FT-HQ emb	pert_id	TRCN0000044694	0
FT-HQ emb	pert_id	TRCN0000044725	0
FT-HQ emb	pert_id	TRCN0000044967	0
FT-HQ emb	pert_id	TRCN0000045198	0
FT-HQ emb	pert_id	TRCN0000045252	0
FT-HQ emb	pert_id	TRCN0000045265	0
FT-HQ emb	pert_id	TRCN0000045285	0
FT-HQ emb	pert_id	TRCN0000045306	0
FT-HQ emb	pert_id	TRCN0000045528	0
FT-HQ emb	pert_id	TRCN0000045573	0
FT-HQ emb	pert_id	TRCN0000045577	0
FT-HQ emb	pert_id	TRCN0000045585	0
FT-HQ emb	pert_id	TRCN0000045608	0
FT-HQ emb	pert_id	TRCN0000045694	0
FT-HQ emb	pert_id	TRCN0000045744	0
FT-HQ emb	pert_id	TRCN0000045815	0
FT-HQ emb	pert_id	TRCN0000045830	0
FT-HQ emb	pert_id	TRCN0000045939	0
FT-HQ emb	pert_id	TRCN0000045982	0
FT-HQ emb	pert_id	TRCN0000046367	0
FT-HQ emb	pert_id	TRCN0000046376	0
FT-HQ emb	pert_id	TRCN0000046384	0
FT-HQ emb	pert_id	TRCN0000046485	0
FT-HQ emb	pert_id	TRCN0000046502	0
FT-HQ emb	pert_id	TRCN0000046519	0
FT-HQ emb	pert_id	TRCN0000046536	0
FT-HQ emb	pert_id	TRCN0000046538	0
FT-HQ emb	pert_id	TRCN0000046583	0
FT-HQ emb	pert_id	TRCN0000046930	0
FT-HQ emb	pert_id	TRCN0000046966	0
FT-HQ emb	pert_id	TRCN0000047041	0
FT-HQ emb	pert_id	TRCN0000047216	0
FT-HQ emb	pert_id	TRCN0000047306	0
FT-HQ emb	pert_id	TRCN0000047365	0
FT-HQ emb	pert_id	TRCN0000047485	0
FT-HQ emb	pert_id	TRCN0000047539	0
FT-HQ emb	pert_id	TRCN0000047595	0
FT-HQ emb	pert_id	TRCN0000047758	0
FT-HQ emb	pert_id	TRCN0000048060	0
FT-HQ emb	pert_id	TRCN0000048124	0
FT-HQ emb	pert_id	TRCN0000048127	0
FT-HQ emb	pert_id	TRCN0000048150	0
FT-HQ emb	pert_id	TRCN0000048495	0
FT-HQ emb	pert_id	TRCN0000049128	0
FT-HQ emb	pert_id	TRCN0000049149	0
FT-HQ emb	pert_id	TRCN0000049231	0
FT-HQ emb	pert_id	TRCN0000049250	0
FT-HQ emb	pert_id	TRCN0000049255	0
FT-HQ emb	pert_id	TRCN0000049280	0
FT-HQ emb	pert_id	TRCN0000049345	0
FT-HQ emb	pert_id	TRCN0000049404	0
FT-HQ emb	pert_id	TRCN0000049600	0
FT-HQ emb	pert_id	TRCN0000049667	0
FT-HQ emb	pert_id	TRCN0000049743	0
FT-HQ emb	pert_id	TRCN0000049745	0
FT-HQ emb	pert_id	TRCN0000049747	0
FT-HQ emb	pert_id	TRCN0000049770	0
FT-HQ emb	pert_id	TRCN0000050049	0
FT-HQ emb	pert_id	TRCN0000050051	0
FT-HQ emb	pert_id	TRCN0000050120	0
FT-HQ emb	pert_id	TRCN0000050213	-0.225667
FT-HQ emb	pert_id	TRCN0000050263	0
FT-HQ emb	pert_id	TRCN0000050349	0
FT-HQ emb	pert_id	TRCN0000050352	0
FT-HQ emb	pert_id	TRCN0000050579	0
FT-HQ emb	pert_id	TRCN0000050863	0
FT-HQ emb	pert_id	TRCN0000050948	0
FT-HQ emb	pert_id	TRCN0000051019	0
FT-HQ emb	pert_id	TRCN0000051032	0
FT-HQ emb	pert_id	TRCN0000051092	0
FT-HQ emb	pert_id	TRCN0000051238	0
FT-HQ emb	pert_id	TRCN0000051318	0
FT-HQ emb	pert_id	TRCN0000051363	0
FT-HQ emb	pert_id	TRCN0000051486	0
FT-HQ emb	pert_id	TRCN0000051525	0.264235
FT-HQ emb	pert_id	TRCN0000051769	0
FT-HQ emb	pert_id	TRCN0000051800	0
FT-HQ emb	pert_id	TRCN0000051804	0
FT-HQ emb	pert_id	TRCN0000051820	0
FT-HQ emb	pert_id	TRCN0000051909	0
FT-HQ emb	pert_id	TRCN0000052387	0
FT-HQ emb	pert_id	TRCN0000052434	0
FT-HQ emb	pert_id	TRCN0000052435	0
FT-HQ emb	pert_id	TRCN0000052454	0
FT-HQ emb	pert_id	TRCN0000052471	-0.359745
FT-HQ emb	pert_id	TRCN0000052516	0
FT-HQ emb	pert_id	TRCN0000052542	0
FT-HQ emb	pert_id	TRCN0000052626	0
FT-HQ emb	pert_id	TRCN0000052657	-0.560874
FT-HQ emb	pert_id	TRCN0000053057	0
FT-HQ emb	pert_id	TRCN0000053069	0
FT-HQ emb	pert_id	TRCN0000053186	0
FT-HQ emb	pert_id	TRCN0000053211	0
FT-HQ emb	pert_id	TRCN0000053212	0
FT-HQ emb	pert_id	TRCN0000053214	0
FT-HQ emb	pert_id	TRCN0000053215	0
FT-HQ emb	pert_id	TRCN0000053326	0
FT-HQ emb	pert_id	TRCN0000053341	0
FT-HQ emb	pert_id	TRCN0000053598	0
FT-HQ emb	pert_id	TRCN0000053623	0
FT-HQ emb	pert_id	TRCN0000053670	0
FT-HQ emb	pert_id	TRCN0000053912	0
FT-HQ emb	pert_id	TRCN0000055536	0
FT-HQ emb	pert_id	TRCN0000055841	0
FT-HQ emb	pert_id	TRCN0000055918	0
FT-HQ emb	pert_id	TRCN0000055919	0
FT-HQ emb	pert_id	TRCN0000056246	0
FT-HQ emb	pert_id	TRCN0000056441	0
FT-HQ emb	pert_id	TRCN0000056594	0
FT-HQ emb	pert_id	TRCN0000056697	0
FT-HQ emb	pert_id	TRCN0000056834	0
FT-HQ emb	pert_id	TRCN0000056859	0
FT-HQ emb	pert_id	TRCN0000056890	0
FT-HQ emb	pert_id	TRCN0000056895	0
FT-HQ emb	pert_id	TRCN0000057244	0
FT-HQ emb	pert_id	TRCN0000057279	0
FT-HQ emb	pert_id	TRCN0000057348	0
FT-HQ emb	pert_id	TRCN0000057543	0
FT-HQ emb	pert_id	TRCN0000057546	0
FT-HQ emb	pert_id	TRCN0000057547	0
FT-HQ emb	pert_id	TRCN0000057784	0
FT-HQ emb	pert_id	TRCN0000057787	0
FT-HQ emb	pert_id	TRCN0000058099	0
FT-HQ emb	pert_id	TRCN0000058115	0
FT-HQ emb	pert_id	TRCN0000058164	0
FT-HQ emb	pert_id	TRCN0000058198	0
FT-HQ emb	pert_id	TRCN0000058242	0
FT-HQ emb	pert_id	TRCN0000058321	0
FT-HQ emb	pert_id	TRCN0000058647	0
FT-HQ emb	pert_id	TRCN0000058790	0
FT-HQ emb	pert_id	TRCN0000058891	0
FT-HQ emb	pert_id	TRCN0000058933	0
FT-HQ emb	pert_id	TRCN0000059001	0
FT-HQ emb	pert_id	TRCN0000059054	-0.196691
FT-HQ emb	pert_id	TRCN0000059135	0
FT-HQ emb	pert_id	TRCN0000059158	0
FT-HQ emb	pert_id	TRCN0000059160	0
FT-HQ emb	pert_id	TRCN0000059172	0
FT-HQ emb	pert_id	TRCN0000059229	0
FT-HQ emb	pert_id	TRCN0000059285	0
FT-HQ emb	pert_id	TRCN0000059289	0
FT-HQ emb	pert_id	TRCN0000059304	0
FT-HQ emb	pert_id	TRCN0000059403	0
FT-HQ emb	pert_id	TRCN0000059566	0
FT-HQ emb	pert_id	TRCN0000059647	0
FT-HQ emb	pert_id	TRCN0000059699	0
FT-HQ emb	pert_id	TRCN0000059749	0
FT-HQ emb	pert_id	TRCN0000060038	0
FT-HQ emb	pert_id	TRCN0000060239	0
FT-HQ emb	pert_id	TRCN0000060297	0
FT-HQ emb	pert_id	TRCN0000060462	0
FT-HQ emb	pert_id	TRCN0000060630	0
FT-HQ emb	pert_id	TRCN0000060673	0
FT-HQ emb	pert_id	TRCN0000060768	0
FT-HQ emb	pert_id	TRCN0000060824	0
FT-HQ emb	pert_id	TRCN0000061362	0
FT-HQ emb	pert_id	TRCN0000061378	0
FT-HQ emb	pert_id	TRCN0000061515	0
FT-HQ emb	pert_id	TRCN0000061801	0
FT-HQ emb	pert_id	TRCN0000061950	0
FT-HQ emb	pert_id	TRCN0000061975	0
FT-HQ emb	pert_id	TRCN0000061993	0
FT-HQ emb	pert_id	TRCN0000061996	0
FT-HQ emb	pert_id	TRCN0000061997	0
FT-HQ emb	pert_id	TRCN0000062065	0
FT-HQ emb	pert_id	TRCN0000062067	0
FT-HQ emb	pert_id	TRCN0000062069	0
FT-HQ emb	pert_id	TRCN0000062228	0
FT-HQ emb	pert_id	TRCN0000062324	0
FT-HQ emb	pert_id	TRCN0000062385	0
FT-HQ emb	pert_id	TRCN0000062393	0
FT-HQ emb	pert_id	TRCN0000062547	0
FT-HQ emb	pert_id	TRCN0000062575	0
FT-HQ emb	pert_id	TRCN0000062682	0
FT-HQ emb	pert_id	TRCN0000062709	0
FT-HQ emb	pert_id	TRCN0000062849	0
FT-HQ emb	pert_id	TRCN0000062850	0
FT-HQ emb	pert_id	TRCN0000062852	0
FT-HQ emb	pert_id	TRCN0000062895	0
FT-HQ emb	pert_id	TRCN0000063176	0
FT-HQ emb	pert_id	TRCN0000063184	0
FT-HQ emb	pert_id	TRCN0000063367	0
FT-HQ emb	pert_id	TRCN0000063424	0
FT-HQ emb	pert_id	TRCN0000063441	0
FT-HQ emb	pert_id	TRCN0000063706	0
FT-HQ emb	pert_id	TRCN0000063843	0
FT-HQ emb	pert_id	TRCN0000063845	0
FT-HQ emb	pert_id	TRCN0000063847	0
FT-HQ emb	pert_id	TRCN0000064178	0
FT-HQ emb	pert_id	TRCN0000064377	0
FT-HQ emb	pert_id	TRCN0000064379	0
FT-HQ emb	pert_id	TRCN0000064432	-0.448736
FT-HQ emb	pert_id	TRCN0000064567	0
FT-HQ emb	pert_id	TRCN0000064674	0
FT-HQ emb	pert_id	TRCN0000064741	0
FT-HQ emb	pert_id	TRCN0000064742	0
FT-HQ emb	pert_id	TRCN0000065023	-0.409903
FT-HQ emb	pert_id	TRCN0000065141	0
FT-HQ emb	pert_id	TRCN0000065174	0
FT-HQ emb	pert_id	TRCN0000065219	0
FT-HQ emb	pert_id	TRCN0000065268	0
FT-HQ emb	pert_id	TRCN0000065334	0
FT-HQ emb	pert_id	TRCN0000072235	0
FT-HQ emb	pert_id	TRCN0000072237	0
FT-HQ emb	pert_id	TRCN0000072241	0
FT-HQ emb	pert_id	TRCN0000072242	0.286421
FT-HQ emb	pert_id	TRCN0000072247	0
FT-HQ emb	pert_id	TRCN0000072248	-0.436
FT-HQ emb	pert_id	TRCN0000072249	0
FT-HQ emb	pert_id	TRCN0000072264	0
FT-HQ emb	pert_id	TRCN0000072279	0
FT-HQ emb	pert_id	TRCN0000072397	0
FT-HQ emb	pert_id	TRCN0000072460	0
FT-HQ emb	pert_id	TRCN0000072461	0
FT-HQ emb	pert_id	TRCN0000072511	0
FT-HQ emb	pert_id	TRCN0000072627	0
FT-HQ emb	pert_id	TRCN0000072632	0
FT-HQ emb	pert_id	TRCN0000072695	0
FT-HQ emb	pert_id	TRCN0000073075	0
FT-HQ emb	pert_id	TRCN0000073156	0
FT-HQ emb	pert_id	TRCN0000073354	0
FT-HQ emb	pert_id	TRCN0000073365	0
FT-HQ emb	pert_id	TRCN0000073638	0
FT-HQ emb	pert_id	TRCN0000073745	0
FT-HQ emb	pert_id	TRCN0000073826	0
FT-HQ emb	pert_id	TRCN0000073934	0
FT-HQ emb	pert_id	TRCN0000074099	0
FT-HQ emb	pert_id	TRCN0000074245	0
FT-HQ emb	pert_id	TRCN0000074270	0
FT-HQ emb	pert_id	TRCN0000074288	0
FT-HQ emb	pert_id	TRCN0000074304	0
FT-HQ emb	pert_id	TRCN0000074344	0
FT-HQ emb	pert_id	TRCN0000074352	0
FT-HQ emb	pert_id	TRCN0000074576	0
FT-HQ emb	pert_id	TRCN0000074641	0
FT-HQ emb	pert_id	TRCN0000074646	0
FT-HQ emb	pert_id	TRCN0000074712	0
FT-HQ emb	pert_id	TRCN0000074721	0
FT-HQ emb	pert_id	TRCN0000074791	0
FT-HQ emb	pert_id	TRCN0000074796	0
FT-HQ emb	pert_id	TRCN0000074965	0
FT-HQ emb	pert_id	TRCN0000075013	0
FT-HQ emb	pert_id	TRCN0000075320	0
FT-HQ emb	pert_id	TRCN0000077916	0
FT-HQ emb	pert_id	TRCN0000078064	0
FT-HQ emb	pert_id	TRCN0000078164	0
FT-HQ emb	pert_id	TRCN0000078280	0
FT-HQ emb	pert_id	TRCN0000078281	0
FT-HQ emb	pert_id	TRCN0000078284	0
FT-HQ emb	pert_id	TRCN0000078311	0
FT-HQ emb	pert_id	TRCN0000078386	0
FT-HQ emb	pert_id	TRCN0000078464	0
FT-HQ emb	pert_id	TRCN0000078495	0
FT-HQ emb	pert_id	TRCN0000078498	0
FT-HQ emb	pert_id	TRCN0000078535	0
FT-HQ emb	pert_id	TRCN0000078613	0
FT-HQ emb	pert_id	TRCN0000082887	0
FT-HQ emb	pert_id	TRCN0000083279	0
FT-HQ emb	pert_id	TRCN0000083519	0
FT-HQ emb	pert_id	TRCN0000083577	0
FT-HQ emb	pert_id	TRCN0000083774	0
FT-HQ emb	pert_id	TRCN0000083775	0
FT-HQ emb	pert_id	TRCN0000083837	0
FT-HQ emb	pert_id	TRCN0000106837	0
FT-HQ emb	pert_id	TRCN0000107078	0
FT-HQ emb	pert_id	TRCN0000107435	0
FT-HQ emb	pert_id	TRCN0000107459	0
FT-HQ emb	pert_id	TRCN0000107586	0
FT-HQ emb	pert_id	TRCN0000107606	0
FT-HQ emb	pert_id	TRCN0000107737	0
FT-HQ emb	pert_id	TRCN0000107752	0
FT-HQ emb	pert_id	TRCN0000107848	0
FT-HQ emb	pert_id	TRCN0000108007	0
FT-HQ emb	pert_id	TRCN0000108106	0
FT-HQ emb	pert_id	TRCN0000108221	0
FT-HQ emb	pert_id	TRCN0000115928	0
FT-HQ emb	pert_id	TRCN0000116177	0.548087
FT-HQ emb	pert_id	TRCN0000116184	0
FT-HQ emb	pert_id	TRCN0000116358	0
FT-HQ emb	pert_id	TRCN0000117035	0
FT-HQ emb	pert_id	TRCN0000117653	0
FT-HQ emb	pert_id	TRCN0000118340	0
FT-HQ emb	pert_id	TRCN0000119102	0
FT-HQ emb	pert_id	TRCN0000119113	0
FT-HQ emb	pert_id	TRCN0000121212	0
FT-HQ emb	pert_id	TRCN0000121253	0
FT-HQ emb	pert_id	TRCN0000121274	0
FT-HQ emb	pert_id	TRCN0000121293	0
FT-HQ emb	pert_id	TRCN0000122135	0
FT-HQ emb	pert_id	TRCN0000122938	0.0167809
FT-HQ emb	pert_id	TRCN0000127844	0
FT-HQ emb	pert_id	TRCN0000128018	0
FT-HQ emb	pert_id	TRCN0000130880	0
FT-HQ emb	pert_id	TRCN0000133665	0
FT-HQ emb	pert_id	TRCN0000134342	-0.385405
FT-HQ emb	pert_id	TRCN0000136175	0
FT-HQ emb	pert_id	TRCN0000137392	0
FT-HQ emb	pert_id	TRCN0000137979	0
FT-HQ emb	pert_id	TRCN0000138153	0
FT-HQ emb	pert_id	TRCN0000139262	0
FT-HQ emb	pert_id	TRCN0000140075	0
FT-HQ emb	pert_id	TRCN0000140601	0
FT-HQ emb	pert_id	TRCN0000143119	0
FT-HQ emb	pert_id	TRCN0000143259	0
FT-HQ emb	pert_id	TRCN0000143718	0
FT-HQ emb	pert_id	TRCN0000144625	0
FT-HQ emb	pert_id	TRCN0000145353	0
FT-HQ emb	pert_id	TRCN0000147929	0
FT-HQ emb	pert_id	TRCN0000148120	0
FT-HQ emb	pert_id	TRCN0000149865	0
FT-HQ emb	pert_id	TRCN0000150555	0
FT-HQ emb	pert_id	TRCN0000151102	0
FT-HQ emb	pert_id	TRCN0000151542	0
FT-HQ emb	pert_id	TRCN0000153637	0
FT-HQ emb	pert_id	TRCN0000154901	0
FT-HQ emb	pert_id	TRCN0000154966	0
FT-HQ emb	pert_id	TRCN0000157444	0
FT-HQ emb	pert_id	TRCN0000159106	0
FT-HQ emb	pert_id	TRCN0000159195	-0.203095
FT-HQ emb	pert_id	TRCN0000160993	0
FT-HQ emb	pert_id	TRCN0000161355	0
FT-HQ emb	pert_id	TRCN0000162067	0
FT-HQ emb	pert_id	TRCN0000163164	0
FT-HQ emb	pert_id	TRCN0000163535	0
FT-HQ emb	pert_id	TRCN0000163924	0
FT-HQ emb	pert_id	TRCN0000164891	0
FT-HQ emb	pert_id	TRCN0000164895	0
FT-HQ emb	pert_id	TRCN0000166246	0
FT-HQ emb	pert_id	TRCN0000167073	0
FT-HQ emb	pert_id	TRCN0000167885	0
FT-HQ emb	pert_id	TRCN0000172323	0
FT-HQ emb	pert_id	TRCN0000173033	0
FT-HQ emb	pert_id	TRCN0000186791	0
FT-HQ emb	pert_id	TRCN0000194746	0
FT-HQ emb	pert_id	TRCN0000194763	0
FT-HQ emb	pert_id	TRCN0000194956	0
FT-HQ emb	pert_id	TRCN0000195000	0
FT-HQ emb	pert_id	TRCN0000195230	0
FT-HQ emb	pert_id	TRCN0000195544	0
FT-HQ emb	pert_id	TRCN0000196243	0
FT-HQ emb	pert_id	TRCN0000196272	0
FT-HQ emb	pert_id	TRCN0000196474	0
FT-HQ emb	pert_id	TRCN0000196620	0
FT-HQ emb	pert_id	TRCN0000196636	0
FT-HQ emb	pert_id	TRCN0000196686	0
FT-HQ emb	pert_id	TRCN0000196732	0
FT-HQ emb	pert_id	TRCN0000196850	0
FT-HQ emb	pert_id	TRCN0000196851	0
FT-HQ emb	pert_id	TRCN0000196930	0
FT-HQ emb	pert_id	TRCN0000196992	0
FT-HQ emb	pert_id	TRCN0000197142	0
FT-HQ emb	pert_id	TRCN0000197144	0
FT-HQ emb	pert_id	TRCN0000197146	0
FT-HQ emb	pert_id	TRCN0000199176	0
FT-HQ emb	pert_id	TRCN0000199195	0
FT-HQ emb	pert_id	TRCN0000199364	0
FT-HQ emb	pert_id	TRCN0000199486	0
FT-HQ emb	pert_id	TRCN0000199551	0
FT-HQ emb	pert_id	TRCN0000199728	0
FT-HQ emb	pert_id	TRCN0000199878	0.00104791
FT-HQ emb	pert_id	TRCN0000199916	0
FT-HQ emb	pert_id	TRCN0000203688	0
FT-HQ emb	pert_id	TRCN0000205744	0
FT-HQ emb	pert_id	TRCN0000206973	0
FT-HQ emb	pert_id	TRCN0000207152	0
FT-HQ emb	pert_id	TRCN0000208001	0
FT-HQ emb	pert_id	TRCN0000218015	0
FT-HQ emb	pert_id	TRCN0000218055	0
FT-HQ emb	pert_id	TRCN0000218153	0
FT-HQ emb	pert_id	TRCN0000218636	0
FT-HQ emb	pert_id	TRCN0000218685	0
FT-HQ emb	pert_id	TRCN0000219645	0
FT-HQ emb	pert_id	TRCN0000219650	0
FT-HQ emb	pert_id	TRCN0000219699	0
FT-HQ emb	pert_id	TRCN0000219860	0
FT-HQ emb	pert_id	TRCN0000222552	0
FT-HQ emb	pert_id	TRCN0000229434	0
FT-HQ emb	pert_id	TRCN0000229612	0
FT-HQ emb	pert_id	TRCN0000229648	0
FT-HQ emb	pert_id	TRCN0000229651	0
FT-HQ emb	pert_id	TRCN0000229778	-0.454663
FT-HQ emb	pert_id	TRCN0000229890	0
FT-HQ emb	pert_id	TRCN0000231053	-0.370115
FT-HQ emb	pert_id	TRCN0000231422	0
FT-HQ emb	pert_id	TRCN0000232672	0
FT-HQ emb	pert_id	TRCN0000232712	0
FT-HQ emb	pert_id	TRCN0000233214	0
FT-HQ emb	pert_id	TRCN0000233471	0
FT-HQ emb	pert_id	TRCN0000234320	0
FT-HQ emb	pert_id	TRCN0000234890	0
FT-HQ emb	pert_id	TRCN0000235518	0
FT-HQ emb	pert_id	TRCN0000235664	0
FT-HQ emb	pert_id	TRCN0000236257	0
FT-HQ emb	pert_id	TRCN0000237830	-0.412325
FT-HQ emb	pert_id	TRCN0000237962	0
FT-HQ emb	pert_id	TRCN0000242925	0
FT-HQ emb	pert_id	TRCN0000244410	0
FT-HQ emb	pert_id	TRCN0000244454	0
FT-HQ emb	pert_id	TRCN0000245017	0
FT-HQ emb	pert_id	TRCN0000245115	0
FT-HQ emb	pert_id	TRCN0000245549	0
FT-HQ emb	pert_id	TRCN0000255376	0
FT-HQ emb	pert_id	TRCN0000255411	0
FT-HQ emb	pert_id	TRCN0000256622	0
FT-HQ emb	pert_id	TRCN0000256942	0
FT-HQ emb	pert_id	TRCN0000257198	0
FT-HQ emb	pert_id	TRCN0000257355	0
FT-HQ emb	pert_id	TRCN0000262800	0
FT-HQ emb	pert_id	TRCN0000272512	0
FT-HQ emb	pert_id	TRCN0000274161	0
FT-HQ emb	pert_id	TRCN0000274170	0
FT-HQ emb	pert_id	TRCN0000274872	0
FT-HQ emb	pert_id	TRCN0000276342	0
FT-HQ emb	pert_id	TRCN0000277803	0
FT-HQ emb	pert_id	TRCN0000279765	0
FT-HQ emb	pert_id	TRCN0000280603	0
FT-HQ emb	pert_id	TRCN0000280682	0
FT-HQ emb	pert_id	TRCN0000280794	0
FT-HQ emb	pert_id	TRCN0000281148	-0.23492
FT-HQ emb	pert_id	TRCN0000281218	0
FT-HQ emb	pert_id	TRCN0000281294	0
FT-HQ emb	pert_id	TRCN0000281984	0
FT-HQ emb	pert_id	TRCN0000285442	0
FT-HQ emb	pert_id	TRCN0000286303	0
FT-HQ emb	pert_id	TRCN0000286521	0
FT-HQ emb	pert_id	TRCN0000286693	0
FT-HQ emb	pert_id	TRCN0000286788	0
FT-HQ emb	pert_id	TRCN0000291264	0
FT-HQ emb	pert_id	TRCN0000291550	0
FT-HQ emb	pert_id	TRCN0000291710	0
FT-HQ emb	pert_id	TRCN0000292285	0
FT-HQ emb	pert_id	TRCN0000292372	0
FT-HQ emb	pert_id	TRCN0000294244	0
FT-HQ emb	pert_id	TRCN0000295969	0
FT-HQ emb	pert_id	TRCN0000296736	0
FT-HQ emb	pert_id	TRCN0000296873	0
FT-HQ emb	pert_id	TRCN0000296949	0
FT-HQ emb	pert_id	TRCN0000298237	0
FT-HQ emb	pert_id	TRCN0000298457	0
FT-HQ emb	pert_id	TRCN0000299641	0
FT-HQ emb	pert_id	TRCN0000299951	0
FT-HQ emb	pert_id	TRCN0000300201	0
FT-HQ emb	pert_id	TRCN0000300363	-0.406828
FT-HQ emb	pert_id	TRCN0000300442	0
FT-HQ emb	pert_id	TRCN0000303965	0
FT-HQ emb	pert_id	TRCN0000307081	0
FT-HQ emb	pert_id	TRCN0000308110	0
FT-HQ emb	pert_id	TRCN0000312422	0
FT-HQ emb	pert_id	TRCN0000314658	0
FT-HQ emb	pert_id	TRCN0000314899	0
FT-HQ emb	pert_id	TRCN0000315250	0
FT-HQ emb	pert_id	TRCN0000315416	0
FT-HQ emb	pert_id	TRCN0000315625	0
FT-HQ emb	pert_id	TRCN0000318750	0
FT-HQ emb	pert_id	TRCN0000319266	0
FT-HQ emb	pert_id	TRCN0000320679	0
FT-HQ emb	pert_id	TRCN0000320872	0
FT-HQ emb	pert_id	TRCN0000327648	0
FT-HQ emb	pert_id	TRCN0000327735	0
FT-HQ emb	pert_id	TRCN0000329953	0
FT-HQ emb	pert_id	TRCN0000330395	0.401267
FT-HQ emb	pert_id	TRCN0000333026	0
FT-HQ emb	pert_id	TRCN0000333347	0
FT-HQ emb	pert_id	TRCN0000338165	0
FT-HQ emb	pert_id	TRCN0000338221	0.619668
FT-HQ emb	pert_id	TRCN0000338225	0
FT-HQ emb	pert_id	TRCN0000338864	0
FT-HQ emb	pert_id	TRCN0000342656	0
FT-HQ emb	pert_id	TRCN0000343702	0
FT-HQ emb	pert_id	TRCN0000344488	0
FT-HQ emb	pert_id	TRCN0000344636	0
FT-HQ emb	pert_id	TRCN0000349738	0
FT-HQ emb	pert_id	TRCN0000352648	0
FT-HQ emb	pert_id	TRCN0000352709	0
FT-HQ emb	pert_id	TRCN0000353711	0
FT-HQ emb	pert_id	TRCN0000355647	0
FT-HQ emb	pert_id	TRCN0000356255	0
FT-HQ emb	pert_id	TRCN0000356324	0
FT-HQ emb	pert_id	TRCN0000358807	0
FT-HQ emb	pert_id	TRCN0000358838	0
FT-HQ emb	pert_id	TRCN0000364590	0
FT-HQ emb	pert_id	TRCN0000365455	0
FT-HQ emb	pert_id	TRCN0000365517	0
FT-HQ emb	pert_id	TRCN0000367778	0
FT-HQ emb	pert_id	TRCN0000370638	0
FT-HQ emb	pert_id	TRCN0000371782	0
FT-HQ emb	pert_id	TRCN0000377309	0
FT-HQ emb	pert_id	TRCN0000380723	0
FT-HQ emb	pert_id	TRCN0000417094	0
FT-HQ emb	pert_id	TRCN0000423787	0
FT-HQ emb	pert_id	TRCN0000435388	0
FT-HQ emb	pert_id	TRCN0000465965	0
FT-HQ emb	pert_id	TRCN0000466701	0
FT-HQ emb	pert_id	TRCN0000476333	0
FT-HQ emb	pert_id	TRCN0000481296	0
FT-HQ emb	pert_id	TRCN0000552054	0
FT-HQ emb	pert_id	TRCN0000552057	0
FT-HQ emb	pert_id	TRCN0000552070	0
FT-HQ emb	pert_id	TRCN0000552084	0
FT-HQ emb	pert_id	TRCN0000552095	0
FT-HQ emb	pert_id	TRCN0000552102	0
FT-HQ emb	pert_type	ctl_untrt	0.0916975
FT-HQ emb	pert_type	ctl_vector	-0.0757381
FT-HQ emb	pert_type	ctl_vehicle	-0.0385102
FT-HQ emb	pert_type	trt_aby	0.433923
FT-HQ emb	pert_type	trt_cp	-0.147093
FT-HQ emb	pert_type	trt_lig	0.0204626
FT-HQ emb	pert_type	trt_oe	-0.0318413
FT-HQ emb	pert_type	trt_sh	-0.0801976
FT-HQ emb	pert_type	trt_si	0.413071
FT-HQ emb	pert_type	trt_xpr	-0.0230706
FT-HQ emb	pert_dose	-666	-0.27534
FT-HQ emb	pert_dose	0	-0.250757
FT-HQ emb	pert_dose	0.01	-0.417935
FT-HQ emb	pert_dose	0.02	-0.509549
FT-HQ emb	pert_dose	0.03	-0.362575
FT-HQ emb	pert_dose	0.04	-0.362656
FT-HQ emb	pert_dose	0.05	-0.252375
FT-HQ emb	pert_dose	0.06	-0.478253
FT-HQ emb	pert_dose	0.07	-0.104259
FT-HQ emb	pert_dose	0.08	-0.283691
FT-HQ emb	pert_dose	0.09	-0.420502
FT-HQ emb	pert_dose	0.1	-0.320747
FT-HQ emb	pert_dose	0.11	0.371265
FT-HQ emb	pert_dose	0.12	-0.416919
FT-HQ emb	pert_dose	0.13	-0.10283
FT-HQ emb	pert_dose	0.14	-0.365823
FT-HQ emb	pert_dose	0.16	-0.333653
FT-HQ emb	pert_dose	0.17	0
FT-HQ emb	pert_dose	0.19	0.253368
FT-HQ emb	pert_dose	0.2	-0.390081
FT-HQ emb	pert_dose	0.23	0.502479
FT-HQ emb	pert_dose	0.24	-0.0656634
FT-HQ emb	pert_dose	0.25	-0.207424
FT-HQ emb	pert_dose	0.26	-0.301644
FT-HQ emb	pert_dose	0.3	-0.351166
FT-HQ emb	pert_dose	0.31	-0.179657
FT-HQ emb	pert_dose	0.32	-0.0755823
FT-HQ emb	pert_dose	0.33	-0.349819
FT-HQ emb	pert_dose	0.35	-0.282471
FT-HQ emb	pert_dose	0.37	-0.382821
FT-HQ emb	pert_dose	0.38	-0.464588
FT-HQ emb	pert_dose	0.4	-0.318787
FT-HQ emb	pert_dose	0.41	-0.238622
FT-HQ emb	pert_dose	0.44	-0.319914
FT-HQ emb	pert_dose	0.5	-0.370039
FT-HQ emb	pert_dose	0.52	0
FT-HQ emb	pert_dose	0.53	-0.586228
FT-HQ emb	pert_dose	0.56	-0.281494
FT-HQ emb	pert_dose	0.58	0.203209
FT-HQ emb	pert_dose	0.6	-0.265349
FT-HQ emb	pert_dose	0.62	-0.209311
FT-HQ emb	pert_dose	0.63	-0.332125
FT-HQ emb	pert_dose	0.67	-0.108258
FT-HQ emb	pert_dose	0.74	-0.186604
FT-HQ emb	pert_dose	0.75	0
FT-HQ emb	pert_dose	0.77	-0.210221
FT-HQ emb	pert_dose	0.79	0
FT-HQ emb	pert_dose	0.8	-0.277285
FT-HQ emb	pert_dose	0.86	0
FT-HQ emb	pert_dose	0.9	-0.282742
FT-HQ emb	pert_dose	0.92	0.286809
FT-HQ emb	pert_dose	0.95	-0.24647
FT-HQ emb	pert_dose	0.96	-0.239252
FT-HQ emb	pert_dose	0.98	-0.230398
FT-HQ emb	pert_dose	0.99	0.634866
FT-HQ emb	pert_dose	1	-0.376771
FT-HQ emb	pert_dose	1.01	0.0922803
FT-HQ emb	pert_dose	1.02	0.36854
FT-HQ emb	pert_dose	1.04	0.0693868
FT-HQ emb	pert_dose	1.05	-0.103141
FT-HQ emb	pert_dose	1.08	-0.127311
FT-HQ emb	pert_dose	1.09	-0.302745
FT-HQ emb	pert_dose	1.1	-0.475405
FT-HQ emb	pert_dose	1.11	-0.409794
FT-HQ emb	pert_dose	1.12	-0.437788
FT-HQ emb	pert_dose	1.13	-0.541903
FT-HQ emb	pert_dose	1.14	-0.738596
FT-HQ emb	pert_dose	1.15	0
FT-HQ emb	pert_dose	1.17	0.653261
FT-HQ emb	pert_dose	1.18	0
FT-HQ emb	pert_dose	1.19	0
FT-HQ emb	pert_dose	1.23	-0.229527
FT-HQ emb	pert_dose	1.25	-0.305112
FT-HQ emb	pert_dose	1.3	-0.21927
FT-HQ emb	pert_dose	1.32	0
FT-HQ emb	pert_dose	1.33	-0.142838
FT-HQ emb	pert_dose	1.39	0
FT-HQ emb	pert_dose	1.4	0.305768
FT-HQ emb	pert_dose	1.47	0
FT-HQ emb	pert_dose	1.6	-0.305145
FT-HQ emb	pert_dose	1.67	-0.420859
FT-HQ emb	pert_dose	1.74	0
FT-HQ emb	pert_dose	1.78	0
FT-HQ emb	pert_dose	1.87	-0.069533
FT-HQ emb	pert_dose	10	-0.36144
FT-HQ emb	pert_dose	10.01	-0.549476
FT-HQ emb	pert_dose	10.02	-0.515595
FT-HQ emb	pert_dose	10.03	-0.547218
FT-HQ emb	pert_dose	10.04	-0.47208
FT-HQ emb	pert_dose	10.05	-0.157567
FT-HQ emb	pert_dose	10.06	-0.48252
FT-HQ emb	pert_dose	10.07	-0.448996
FT-HQ emb	pert_dose	10.08	-0.633647
FT-HQ emb	pert_dose	10.09	-0.537248
FT-HQ emb	pert_dose	10.1	-0.527633
FT-HQ emb	pert_dose	10.11	-0.369213
FT-HQ emb	pert_dose	10.12	-0.391112
FT-HQ emb	pert_dose	10.13	-0.484466
FT-HQ emb	pert_dose	10.14	-0.565716
FT-HQ emb	pert_dose	10.15	-0.644526
FT-HQ emb	pert_dose	10.16	-0.445437
FT-HQ emb	pert_dose	10.17	-0.673235
FT-HQ emb	pert_dose	10.18	-0.601369
FT-HQ emb	pert_dose	10.19	-0.769834
FT-HQ emb	pert_dose	10.2	-0.417597
FT-HQ emb	pert_dose	10.21	-0.640214
FT-HQ emb	pert_dose	10.22	-0.427463
FT-HQ emb	pert_dose	10.23	-0.482202
FT-HQ emb	pert_dose	10.25	-0.298207
FT-HQ emb	pert_dose	10.26	-0.228895
FT-HQ emb	pert_dose	10.27	-0.566086
FT-HQ emb	pert_dose	10.28	-0.644753
FT-HQ emb	pert_dose	10.29	-0.58279
FT-HQ emb	pert_dose	10.3	0
FT-HQ emb	pert_dose	10.31	-0.249831
FT-HQ emb	pert_dose	10.33	-0.587103
FT-HQ emb	pert_dose	10.35	-0.674325
FT-HQ emb	pert_dose	10.36	0.800047
FT-HQ emb	pert_dose	10.37	0
FT-HQ emb	pert_dose	10.38	0.44232
FT-HQ emb	pert_dose	10.39	0
FT-HQ emb	pert_dose	10.4	0
FT-HQ emb	pert_dose	10.41	-0.218689
FT-HQ emb	pert_dose	10.42	0
FT-HQ emb	pert_dose	10.43	0.19516
FT-HQ emb	pert_dose	10.44	0
FT-HQ emb	pert_dose	10.45	0
FT-HQ emb	pert_dose	10.46	0.132315
FT-HQ emb	pert_dose	10.52	-0.307008
FT-HQ emb	pert_dose	10.53	0
FT-HQ emb	pert_dose	10.54	0
FT-HQ emb	pert_dose	10.56	0
FT-HQ emb	pert_dose	10.6	0.106979
FT-HQ emb	pert_dose	10.63	0
FT-HQ emb	pert_dose	10.65	0
FT-HQ emb	pert_dose	10.66	-0.441253
FT-HQ emb	pert_dose	10.69	0.336527
FT-HQ emb	pert_dose	10.7	0
FT-HQ emb	pert_dose	10.72	0.355521
FT-HQ emb	pert_dose	10.74	0
FT-HQ emb	pert_dose	10.79	-0.151397
FT-HQ emb	pert_dose	10.83	-0.435001
FT-HQ emb	pert_dose	10.86	0
FT-HQ emb	pert_dose	10.87	0
FT-HQ emb	pert_dose	10.88	-0.670612
FT-HQ emb	pert_dose	10.9	-0.379047
FT-HQ emb	pert_dose	10.93	0
FT-HQ emb	pert_dose	10.94	-0.651798
FT-HQ emb	pert_dose	10.96	-0.826586
FT-HQ emb	pert_dose	100	-0.431841
FT-HQ emb	pert_dose	100.07	0
FT-HQ emb	pert_dose	100.28	0
FT-HQ emb	pert_dose	100.3	0
FT-HQ emb	pert_dose	100.46	-0.454654
FT-HQ emb	pert_dose	100.55	0
FT-HQ emb	pert_dose	100.87	0.503053
FT-HQ emb	pert_dose	100.97	-0.40961
FT-HQ emb	pert_dose	1000	-0.292185
FT-HQ emb	pert_dose	10000	-0.631843
FT-HQ emb	pert_dose	101.17	-0.214923
FT-HQ emb	pert_dose	101.21	0.626971
FT-HQ emb	pert_dose	101.42	0
FT-HQ emb	pert_dose	101.47	-0.322546
FT-HQ emb	pert_dose	101.79	0.563428
FT-HQ emb	pert_dose	101.98	0.03531
FT-HQ emb	pert_dose	102	0.0635279
FT-HQ emb	pert_dose	102.27	0
FT-HQ emb	pert_dose	102.48	0
FT-HQ emb	pert_dose	102.71	0.101234
FT-HQ emb	pert_dose	102.9	0
FT-HQ emb	pert_dose	104.34	-0.323953
FT-HQ emb	pert_dose	104.84	0.206578
FT-HQ emb	pert_dose	11	-0.276192
FT-HQ emb	pert_dose	11.01	0
FT-HQ emb	pert_dose	11.05	0
FT-HQ emb	pert_dose	11.07	0
FT-HQ emb	pert_dose	11.09	0
FT-HQ emb	pert_dose	11.1	-0.367131
FT-HQ emb	pert_dose	11.11	-0.557134
FT-HQ emb	pert_dose	11.14	-0.447182
FT-HQ emb	pert_dose	11.16	-0.564814
FT-HQ emb	pert_dose	11.18	0
FT-HQ emb	pert_dose	11.2	-0.597713
FT-HQ emb	pert_dose	11.22	-0.564249
FT-HQ emb	pert_dose	11.23	0
FT-HQ emb	pert_dose	11.24	-0.305427
FT-HQ emb	pert_dose	11.25	0
FT-HQ emb	pert_dose	11.26	-0.637067
FT-HQ emb	pert_dose	11.27	0
FT-HQ emb	pert_dose	11.33	-0.171556
FT-HQ emb	pert_dose	11.78	0.333179
FT-HQ emb	pert_dose	12	-0.375553
FT-HQ emb	pert_dose	12.12	0.29315
FT-HQ emb	pert_dose	12.27	0.0288226
FT-HQ emb	pert_dose	12.5	-0.214187
FT-HQ emb	pert_dose	12.64	0
FT-HQ emb	pert_dose	120	0.11328
FT-HQ emb	pert_dose	122.55	0.11203
FT-HQ emb	pert_dose	125	-0.101361
FT-HQ emb	pert_dose	1250	0.110279
FT-HQ emb	pert_dose	13.09	0
FT-HQ emb	pert_dose	13.14	0.0496565
FT-HQ emb	pert_dose	13.32	-0.179592
FT-HQ emb	pert_dose	13.33	-0.479714
FT-HQ emb	pert_dose	13.35	-0.288381
FT-HQ emb	pert_dose	13.37	-0.552536
FT-HQ emb	pert_dose	13.42	0
FT-HQ emb	pert_dose	13.5	0.62031
FT-HQ emb	pert_dose	13.64	0
FT-HQ emb	pert_dose	13.66	0.508906
FT-HQ emb	pert_dose	14	0
FT-HQ emb	pert_dose	14.3	0
FT-HQ emb	pert_dose	15	0
FT-HQ emb	pert_dose	15.3	0.183206
FT-HQ emb	pert_dose	15.6	0
FT-HQ emb	pert_dose	15.7	-0.311253
FT-HQ emb	pert_dose	150	-0.525627
FT-HQ emb	pert_dose	15000	0
FT-HQ emb	pert_dose	151.2	0
FT-HQ emb	pert_dose	156	0.457033
FT-HQ emb	pert_dose	16.4	0
FT-HQ emb	pert_dose	16.43	0
FT-HQ emb	pert_dose	16.67	-0.807734
FT-HQ emb	pert_dose	16.83	0.461372
FT-HQ emb	pert_dose	16.99	0
FT-HQ emb	pert_dose	160	-0.368553
FT-HQ emb	pert_dose	17.16	0.334981
FT-HQ emb	pert_dose	17.59	0
FT-HQ emb	pert_dose	17.6	0
FT-HQ emb	pert_dose	177.6	-0.14918
FT-HQ emb	pert_dose	18.2	0
FT-HQ emb	pert_dose	19.63	-0.0580216
FT-HQ emb	pert_dose	19.7	0
FT-HQ emb	pert_dose	19.88	0
FT-HQ emb	pert_dose	2	-0.0901562
FT-HQ emb	pert_dose	2.22	-0.200794
FT-HQ emb	pert_dose	2.31	-0.269485
FT-HQ emb	pert_dose	2.41	-0.23461
FT-HQ emb	pert_dose	2.46	0
FT-HQ emb	pert_dose	2.47	0
FT-HQ emb	pert_dose	2.48	-0.546718
FT-HQ emb	pert_dose	2.49	-0.542722
FT-HQ emb	pert_dose	2.5	-0.394366
FT-HQ emb	pert_dose	2.51	-0.37097
FT-HQ emb	pert_dose	2.52	-0.598805
FT-HQ emb	pert_dose	2.53	-0.548262
FT-HQ emb	pert_dose	2.54	-0.218045
FT-HQ emb	pert_dose	2.55	-0.0961433
FT-HQ emb	pert_dose	2.63	-0.59412
FT-HQ emb	pert_dose	2.64	-0.444697
FT-HQ emb	pert_dose	2.7	0.0779612
FT-HQ emb	pert_dose	20	-0.250218
FT-HQ emb	pert_dose	20.02	0.60008
FT-HQ emb	pert_dose	20.03	-0.319039
FT-HQ emb	pert_dose	20.05	0
FT-HQ emb	pert_dose	20.08	-0.420678
FT-HQ emb	pert_dose	20.1	-0.632813
FT-HQ emb	pert_dose	20.11	0.291475
FT-HQ emb	pert_dose	20.23	0.393379
FT-HQ emb	pert_dose	200	-0.0689035
FT-HQ emb	pert_dose	22.2	-0.390254
FT-HQ emb	pert_dose	24	-0.0574569
FT-HQ emb	pert_dose	25	-0.400936
FT-HQ emb	pert_dose	250	-0.606336
FT-HQ emb	pert_dose	2500	-0.348332
FT-HQ emb	pert_dose	28.39	0.342674
FT-HQ emb	pert_dose	28.96	0
FT-HQ emb	pert_dose	3	-0.200577
FT-HQ emb	pert_dose	3.03	0
FT-HQ emb	pert_dose	3.09	0
FT-HQ emb	pert_dose	3.1	-0.138054
FT-HQ emb	pert_dose	3.14	0.62145
FT-HQ emb	pert_dose	3.16	-0.262329
FT-HQ emb	pert_dose	3.17	0.699601
FT-HQ emb	pert_dose	3.2	-0.262082
FT-HQ emb	pert_dose	3.23	0
FT-HQ emb	pert_dose	3.24	0
FT-HQ emb	pert_dose	3.26	0.640223
FT-HQ emb	pert_dose	3.28	0
FT-HQ emb	pert_dose	3.3	-0.619243
FT-HQ emb	pert_dose	3.31	-0.331418
FT-HQ emb	pert_dose	3.32	0
FT-HQ emb	pert_dose	3.33	-0.394022
FT-HQ emb	pert_dose	3.34	-0.417122
FT-HQ emb	pert_dose	3.35	-0.341882
FT-HQ emb	pert_dose	3.36	-0.314461
FT-HQ emb	pert_dose	3.37	-0.386661
FT-HQ emb	pert_dose	3.38	-0.395195
FT-HQ emb	pert_dose	3.39	-0.577441
FT-HQ emb	pert_dose	3.4	-0.578104
FT-HQ emb	pert_dose	3.42	-0.379713
FT-HQ emb	pert_dose	3.44	-0.47542
FT-HQ emb	pert_dose	3.48	-0.528291
FT-HQ emb	pert_dose	3.5	-0.190012
FT-HQ emb	pert_dose	3.51	-0.295236
FT-HQ emb	pert_dose	3.61	0
FT-HQ emb	pert_dose	3.7	-0.237628
FT-HQ emb	pert_dose	3.73	0
FT-HQ emb	pert_dose	3.82	-0.111285
FT-HQ emb	pert_dose	3.87	0
FT-HQ emb	pert_dose	3.95	-0.37514
FT-HQ emb	pert_dose	30	-0.234157
FT-HQ emb	pert_dose	300	0
FT-HQ emb	pert_dose	30000	0
FT-HQ emb	pert_dose	31.3	0
FT-HQ emb	pert_dose	31.6	-0.157127
FT-HQ emb	pert_dose	31.62	-0.203989
FT-HQ emb	pert_dose	313	0.00208378
FT-HQ emb	pert_dose	316	0
FT-HQ emb	pert_dose	316.2	-0.0986022
FT-HQ emb	pert_dose	316228	0
FT-HQ emb	pert_dose	32.1	-0.525764
FT-HQ emb	pert_dose	32.15	0
FT-HQ emb	pert_dose	32.26	0
FT-HQ emb	pert_dose	32.6	0
FT-HQ emb	pert_dose	32.65	0
FT-HQ emb	pert_dose	32.8	0
FT-HQ emb	pert_dose	32.81	0
FT-HQ emb	pert_dose	33.04	-0.503365
FT-HQ emb	pert_dose	33.19	0
FT-HQ emb	pert_dose	33.2	0
FT-HQ emb	pert_dose	33.26	0
FT-HQ emb	pert_dose	33.27	-0.585118
FT-HQ emb	pert_dose	33.32	0.382972
FT-HQ emb	pert_dose	33.33	-0.478274
FT-HQ emb	pert_dose	33.42	0
FT-HQ emb	pert_dose	33.43	-0.537412
FT-HQ emb	pert_dose	33.44	0
FT-HQ emb	pert_dose	33.45	0
FT-HQ emb	pert_dose	33.49	0
FT-HQ emb	pert_dose	33.51	0
FT-HQ emb	pert_dose	33.6	-0.566462
FT-HQ emb	pert_dose	33.62	-0.604449
FT-HQ emb	pert_dose	33.66	-0.551675
FT-HQ emb	pert_dose	33.72	0
FT-HQ emb	pert_dose	33.73	0
FT-HQ emb	pert_dose	33.82	-0.647469
FT-HQ emb	pert_dose	33.98	-0.272561
FT-HQ emb	pert_dose	33.99	0
FT-HQ emb	pert_dose	34.76	0
FT-HQ emb	pert_dose	3750	0
FT-HQ emb	pert_dose	4	-0.065523
FT-HQ emb	pert_dose	4.04	0
FT-HQ emb	pert_dose	4.11	0.176788
FT-HQ emb	pert_dose	4.17	-0.182859
FT-HQ emb	pert_dose	4.21	-0.322054
FT-HQ emb	pert_dose	4.4	0.869311
FT-HQ emb	pert_dose	4.44	0
FT-HQ emb	pert_dose	4.5	0.130338
FT-HQ emb	pert_dose	4.52	0
FT-HQ emb	pert_dose	4.56	0
FT-HQ emb	pert_dose	4.59	0
FT-HQ emb	pert_dose	4.64	0
FT-HQ emb	pert_dose	4.65	0
FT-HQ emb	pert_dose	4.68	0
FT-HQ emb	pert_dose	4.69	0
FT-HQ emb	pert_dose	4.75	0
FT-HQ emb	pert_dose	4.76	0
FT-HQ emb	pert_dose	4.78	0
FT-HQ emb	pert_dose	4.8	0
FT-HQ emb	pert_dose	4.81	-0.366305
FT-HQ emb	pert_dose	4.83	0
FT-HQ emb	pert_dose	4.84	-0.0228909
FT-HQ emb	pert_dose	4.85	-0.477976
FT-HQ emb	pert_dose	4.86	0
FT-HQ emb	pert_dose	4.87	-0.0352973
FT-HQ emb	pert_dose	4.88	-0.53242
FT-HQ emb	pert_dose	4.89	-0.474035
FT-HQ emb	pert_dose	4.9	-0.714614
FT-HQ emb	pert_dose	4.91	-0.245697
FT-HQ emb	pert_dose	4.92	-0.566137
FT-HQ emb	pert_dose	4.93	-0.704611
FT-HQ emb	pert_dose	4.94	-0.569249
FT-HQ emb	pert_dose	4.95	-0.501013
FT-HQ emb	pert_dose	4.96	-0.38114
FT-HQ emb	pert_dose	4.97	-0.461654
FT-HQ emb	pert_dose	4.98	-0.588532
FT-HQ emb	pert_dose	4.99	-0.589508
FT-HQ emb	pert_dose	40	-0.389507
FT-HQ emb	pert_dose	400	0
FT-HQ emb	pert_dose	44.4	-0.292155
FT-HQ emb	pert_dose	48	-0.128076
FT-HQ emb	pert_dose	5	-0.43381
FT-HQ emb	pert_dose	5.01	-0.498165
FT-HQ emb	pert_dose	5.02	-0.575916
FT-HQ emb	pert_dose	5.03	-0.495862
FT-HQ emb	pert_dose	5.04	-0.553152
FT-HQ emb	pert_dose	5.05	-0.545005
FT-HQ emb	pert_dose	5.06	-0.551438
FT-HQ emb	pert_dose	5.07	-0.542511
FT-HQ emb	pert_dose	5.08	-0.579826
FT-HQ emb	pert_dose	5.09	-0.58136
FT-HQ emb	pert_dose	5.1	-0.581936
FT-HQ emb	pert_dose	5.11	0
FT-HQ emb	pert_dose	5.12	-0.41223
FT-HQ emb	pert_dose	5.13	-0.175155
FT-HQ emb	pert_dose	5.14	-0.410011
FT-HQ emb	pert_dose	5.15	0.268402
FT-HQ emb	pert_dose	5.17	-0.586863
FT-HQ emb	pert_dose	5.18	-0.483196
FT-HQ emb	pert_dose	5.2	0
FT-HQ emb	pert_dose	5.23	-0.628461
FT-HQ emb	pert_dose	5.24	0
FT-HQ emb	pert_dose	5.25	0
FT-HQ emb	pert_dose	5.26	0
FT-HQ emb	pert_dose	5.28	0
FT-HQ emb	pert_dose	5.32	0
FT-HQ emb	pert_dose	5.33	-0.132599
FT-HQ emb	pert_dose	5.35	-0.349224
FT-HQ emb	pert_dose	5.39	0
FT-HQ emb	pert_dose	5.5	-0.25952
FT-HQ emb	pert_dose	5.56	0.753251
FT-HQ emb	pert_dose	5.92	0
FT-HQ emb	pert_dose	5.93	-0.544148
FT-HQ emb	pert_dose	5.94	-0.49931
FT-HQ emb	pert_dose	50	-0.485772
FT-HQ emb	pert_dose	50.48	0.443074
FT-HQ emb	pert_dose	50.99	0
FT-HQ emb	pert_dose	500	0
FT-HQ emb	pert_dose	5000	-0.288741
FT-HQ emb	pert_dose	53.12	0.371426
FT-HQ emb	pert_dose	56.78	0.236798
FT-HQ emb	pert_dose	6	-0.00387348
FT-HQ emb	pert_dose	6.02	0
FT-HQ emb	pert_dose	6.3	-0.419984
FT-HQ emb	pert_dose	6.32	-0.400671
FT-HQ emb	pert_dose	6.66	0
FT-HQ emb	pert_dose	6.67	-0.346922
FT-HQ emb	pert_dose	6.79	-0.0207214
FT-HQ emb	pert_dose	60	0.403885
FT-HQ emb	pert_dose	62.5	0
FT-HQ emb	pert_dose	625	0
FT-HQ emb	pert_dose	64	0.0941521
FT-HQ emb	pert_dose	7.8	0
FT-HQ emb	pert_dose	7.88	0
FT-HQ emb	pert_dose	70.07	-0.194467
FT-HQ emb	pert_dose	75	0.28275
FT-HQ emb	pert_dose	7500	0
FT-HQ emb	pert_dose	8	0.183245
FT-HQ emb	pert_dose	8.11	-0.0825839
FT-HQ emb	pert_dose	8.22	0
FT-HQ emb	pert_dose	8.29	0
FT-HQ emb	pert_dose	8.39	0
FT-HQ emb	pert_dose	8.54	0
FT-HQ emb	pert_dose	8.55	0
FT-HQ emb	pert_dose	8.59	0
FT-HQ emb	pert_dose	8.88	-0.661817
FT-HQ emb	pert_dose	8.89	-0.423645
FT-HQ emb	pert_dose	8.9	0
FT-HQ emb	pert_dose	80	-0.278727
FT-HQ emb	pert_dose	800	0
FT-HQ emb	pert_dose	8300	0
FT-HQ emb	pert_dose	88.8	-0.277752
FT-HQ emb	pert_dose	9.08	0.0590097
FT-HQ emb	pert_dose	9.1	0.154592
FT-HQ emb	pert_dose	9.23	0.0364662
FT-HQ emb	pert_dose	9.24	-0.408321
FT-HQ emb	pert_dose	9.29	0.174349
FT-HQ emb	pert_dose	9.31	0
FT-HQ emb	pert_dose	9.37	0
FT-HQ emb	pert_dose	9.38	0
FT-HQ emb	pert_dose	9.39	0
FT-HQ emb	pert_dose	9.41	-0.28046
FT-HQ emb	pert_dose	9.42	0.2025
FT-HQ emb	pert_dose	9.49	0
FT-HQ emb	pert_dose	9.52	-0.0189077
FT-HQ emb	pert_dose	9.53	0.487152
FT-HQ emb	pert_dose	9.57	0
FT-HQ emb	pert_dose	9.6	0
FT-HQ emb	pert_dose	9.62	-0.726648
FT-HQ emb	pert_dose	9.63	-0.0761403
FT-HQ emb	pert_dose	9.64	-0.376114
FT-HQ emb	pert_dose	9.66	0
FT-HQ emb	pert_dose	9.67	0.113984
FT-HQ emb	pert_dose	9.68	0.0311574
FT-HQ emb	pert_dose	9.69	0
FT-HQ emb	pert_dose	9.7	-0.503311
FT-HQ emb	pert_dose	9.71	0
FT-HQ emb	pert_dose	9.72	0.598882
FT-HQ emb	pert_dose	9.74	-0.619747
FT-HQ emb	pert_dose	9.75	-0.498909
FT-HQ emb	pert_dose	9.76	0
FT-HQ emb	pert_dose	9.77	0
FT-HQ emb	pert_dose	9.78	0
FT-HQ emb	pert_dose	9.79	-0.487627
FT-HQ emb	pert_dose	9.8	-0.774557
FT-HQ emb	pert_dose	9.81	-0.681859
FT-HQ emb	pert_dose	9.82	-0.57875
FT-HQ emb	pert_dose	9.83	-0.442381
FT-HQ emb	pert_dose	9.84	-0.0547356
FT-HQ emb	pert_dose	9.85	0
FT-HQ emb	pert_dose	9.86	-0.612396
FT-HQ emb	pert_dose	9.87	-0.507723
FT-HQ emb	pert_dose	9.88	-0.67626
FT-HQ emb	pert_dose	9.89	-0.536586
FT-HQ emb	pert_dose	9.9	-0.328267
FT-HQ emb	pert_dose	9.91	-0.373388
FT-HQ emb	pert_dose	9.92	-0.551399
FT-HQ emb	pert_dose	9.93	-0.661031
FT-HQ emb	pert_dose	9.94	-0.71563
FT-HQ emb	pert_dose	9.95	-0.684657
FT-HQ emb	pert_dose	9.96	-0.408257
FT-HQ emb	pert_dose	9.97	-0.630383
FT-HQ emb	pert_dose	9.98	-0.610123
FT-HQ emb	pert_dose	9.99	-0.449124
FT-HQ emb	pert_dose	96	0
FT-HQ emb	pert_dose	96.28	0
FT-HQ emb	pert_dose	96.31	0
FT-HQ emb	pert_dose	96.79	0
FT-HQ emb	pert_dose	96.91	-0.424426
FT-HQ emb	pert_dose	97.26	0
FT-HQ emb	pert_dose	97.85	0.672146
FT-HQ emb	pert_dose	97.94	-0.570782
FT-HQ emb	pert_dose	98.29	-0.0357604
FT-HQ emb	pert_dose	98.4	-0.576473
FT-HQ emb	pert_dose	98.44	0.189541
FT-HQ emb	pert_dose	98.79	0.798231
FT-HQ emb	pert_dose	99.12	0
FT-HQ emb	pert_dose	99.3	0.281031
FT-HQ emb	pert_dose	99.37	-0.301381
FT-HQ emb	pert_dose	99.45	0
FT-HQ emb	pert_dose	99.58	0.0704141
FT-HQ emb	pert_dose	99.61	-0.339479
FT-HQ emb	pert_dose	99.8	-0.635699
FT-HQ emb	pert_dose	99.95	0
FT-HQ emb	pert_dose	99.96	-0.610567
FT-HQ emb	pert_time	-666	0.215013
FT-HQ emb	pert_time	0.5	0.0413302
FT-HQ emb	pert_time	1	0.198114
FT-HQ emb	pert_time	12	0.0717934
FT-HQ emb	pert_time	120	-0.068
FT-HQ emb	pert_time	144	0.0429214
FT-HQ emb	pert_time	168	0.192431
FT-HQ emb	pert_time	192	0.499925
FT-HQ emb	pert_time	2	0.294129
FT-HQ emb	pert_time	20	0.144151
FT-HQ emb	pert_time	24	-0.130428
FT-HQ emb	pert_time	240	0.0870934
FT-HQ emb	pert_time	288	0.166819
FT-HQ emb	pert_time	3	-0.0871786
FT-HQ emb	pert_time	30	0.0294799
FT-HQ emb	pert_time	336	-0.14072
FT-HQ emb	pert_time	4	-0.0244447
FT-HQ emb	pert_time	48	-0.09563
FT-HQ emb	pert_time	6	-0.119342
FT-HQ emb	pert_time	72	-0.0850358
FT-HQ emb	pert_time	96	-0.124218
FT-HQ emb	cell_iname	5637	0
FT-HQ emb	cell_iname	A375	-0.253559
FT-HQ emb	cell_iname	A549	-0.284743
FT-HQ emb	cell_iname	A673	-0.0567685
FT-HQ emb	cell_iname	AALE	-0.0946892
FT-HQ emb	cell_iname	AG06263_2	-0.379714
FT-HQ emb	cell_iname	AG06840_A	-0.444443
FT-HQ emb	cell_iname	AG078N1_1	0
FT-HQ emb	cell_iname	AGS	-0.0759622
FT-HQ emb	cell_iname	AN3CA	0.0111133
FT-HQ emb	cell_iname	ASC	-0.192038
FT-HQ emb	cell_iname	BICR6	0.0297106
FT-HQ emb	cell_iname	BJAB	-0.0784703
FT-HQ emb	cell_iname	BT20	-0.0819661
FT-HQ emb	cell_iname	BT474	0.300294
FT-HQ emb	cell_iname	CD34	0.125453
FT-HQ emb	cell_iname	CL34	-0.00680257
FT-HQ emb	cell_iname	CORL23	0.0859459
FT-HQ emb	cell_iname	CW2	-0.0269529
FT-HQ emb	cell_iname	DLD1	0.371676
FT-HQ emb	cell_iname	DV90	0.536016
FT-HQ emb	cell_iname	EFO27	0.00300161
FT-HQ emb	cell_iname	ES2	0.112075
FT-HQ emb	cell_iname	H1299	-0.00452044
FT-HQ emb	cell_iname	H1975	-0.12731
FT-HQ emb	cell_iname	HA1E	-0.276517
FT-HQ emb	cell_iname	HAP1	-0.0351873
FT-HQ emb	cell_iname	HBL1	-0.148624
FT-HQ emb	cell_iname	HCC15	-0.0774181
FT-HQ emb	cell_iname	HCC515	-0.24295
FT-HQ emb	cell_iname	HCT116	-0.0653293
FT-HQ emb	cell_iname	HEC108	-0.000506011
FT-HQ emb	cell_iname	HEK293	-0.0687855
FT-HQ emb	cell_iname	HEK293T	-0.111574
FT-HQ emb	cell_iname	HEKTE	0.0296527
FT-HQ emb	cell_iname	HELA	-0.206642
FT-HQ emb	cell_iname	HEPG2	-0.275961
FT-HQ emb	cell_iname	HFL1	-0.24655
FT-HQ emb	cell_iname	HIMG001	0.101283
FT-HQ emb	cell_iname	HIMG002	0.00249478
FT-HQ emb	cell_iname	HL60	0.0811718
FT-HQ emb	cell_iname	HME	0.290822
FT-HQ emb	cell_iname	HME1	-0.141106
FT-HQ emb	cell_iname	HMELZ	0.349276
FT-HQ emb	cell_iname	HPTEC	0.119473
FT-HQ emb	cell_iname	HS578T	-0.0330044
FT-HQ emb	cell_iname	HT115	-0.0401935
FT-HQ emb	cell_iname	HT29	-0.238434
FT-HQ emb	cell_iname	HUES3	-0.0701172
FT-HQ emb	cell_iname	HUH7	0.198495
FT-HQ emb	cell_iname	HUH751	0.352329
FT-HQ emb	cell_iname	HUVEC	-0.168922
FT-HQ emb	cell_iname	IMR90	-0.219446
FT-HQ emb	cell_iname	IPS-15-2	0
FT-HQ emb	cell_iname	IPS-3	0
FT-HQ emb	cell_iname	IPS-ND34732	0
FT-HQ emb	cell_iname	J82	0.427915
FT-HQ emb	cell_iname	JHUEM2	-0.140049
FT-HQ emb	cell_iname	JURKAT	-0.0950376
FT-HQ emb	cell_iname	K562	-0.0832065
FT-HQ emb	cell_iname	KMS34	-0.0535625
FT-HQ emb	cell_iname	LHSAR	0.688126
FT-HQ emb	cell_iname	LN229	0
FT-HQ emb	cell_iname	LNCAP	-0.098864
FT-HQ emb	cell_iname	LOVO	-0.218865
FT-HQ emb	cell_iname	MCF10A	-0.246404
FT-HQ emb	cell_iname	MCF7	-0.251262
FT-HQ emb	cell_iname	MDAMB231	-0.204595
FT-HQ emb	cell_iname	MDST8	-0.159459
FT-HQ emb	cell_iname	MFE319	0.538142
FT-HQ emb	cell_iname	MICROGLIA-PSEN1	0
FT-HQ emb	cell_iname	MINO	-0.0659939
FT-HQ emb	cell_iname	MNEU	0.136595
FT-HQ emb	cell_iname	NALM6	0.00526892
FT-HQ emb	cell_iname	NAMEC8	0.064892
FT-HQ emb	cell_iname	NCIH1563	-0.100211
FT-HQ emb	cell_iname	NCIH1694	-0.130206
FT-HQ emb	cell_iname	NCIH1781	0.310056
FT-HQ emb	cell_iname	NCIH1836	0.158036
FT-HQ emb	cell_iname	NCIH1975	-0.006666
FT-HQ emb	cell_iname	NCIH2073	-0.245104
FT-HQ emb	cell_iname	NCIH2110	0.810003
FT-HQ emb	cell_iname	NCIH508	-0.126594
FT-HQ emb	cell_iname	NCIH596	-0.121523
FT-HQ emb	cell_iname	ND34732_7	0.284971
FT-HQ emb	cell_iname	NEU	-0.000551187
FT-HQ emb	cell_iname	NKDBA	-0.0333837
FT-HQ emb	cell_iname	NL20	-0.202771
FT-HQ emb	cell_iname	NOMO1	0.0882428
FT-HQ emb	cell_iname	NPC	-0.233801
FT-HQ emb	cell_iname	OC314	-0.0243126
FT-HQ emb	cell_iname	OCILY10	0.0872751
FT-HQ emb	cell_iname	OCILY19	-0.131782
FT-HQ emb	cell_iname	OCILY3	-0.0484409
FT-HQ emb	cell_iname	OV7	0.151526
FT-HQ emb	cell_iname	OVCAR8	0.531713
FT-HQ emb	cell_iname	P1A82	0.0481511
FT-HQ emb	cell_iname	P2X2B2	0.231217
FT-HQ emb	cell_iname	PC3	-0.239393
FT-HQ emb	cell_iname	PHH	0.0437531
FT-HQ emb	cell_iname	PL21	-0.0974609
FT-HQ emb	cell_iname	RKO	0.245353
FT-HQ emb	cell_iname	RMGI	-0.00901277
FT-HQ emb	cell_iname	RWPE1	0.210062
FT-HQ emb	cell_iname	SALE	0.0839316
FT-HQ emb	cell_iname	SHSY5Y	-0.16409
FT-HQ emb	cell_iname	SKB	-0.0887353
FT-HQ emb	cell_iname	SKBR3	-0.167932
FT-HQ emb	cell_iname	SKL	-0.0800625
FT-HQ emb	cell_iname	SKLU1	0
FT-HQ emb	cell_iname	SKM1	-0.0956298
FT-HQ emb	cell_iname	SKMEL28	-0.0277792
FT-HQ emb	cell_iname	SKMEL5	-0.092026
FT-HQ emb	cell_iname	SKNSH	0.0951403
FT-HQ emb	cell_iname	SNGM	-0.0552242
FT-HQ emb	cell_iname	SNU1040	0
FT-HQ emb	cell_iname	SNUC4	-0.146499
FT-HQ emb	cell_iname	SNUC5	-0.154643
FT-HQ emb	cell_iname	SUDHL4	0.359731
FT-HQ emb	cell_iname	SW480	0.0155035
FT-HQ emb	cell_iname	SW620	-0.0834373
FT-HQ emb	cell_iname	SW948	-0.0927163
FT-HQ emb	cell_iname	T3M10	0.0890146
FT-HQ emb	cell_iname	THP1	-0.229363
FT-HQ emb	cell_iname	TMD8	-0.165198
FT-HQ emb	cell_iname	TYKNU	-0.0998583
FT-HQ emb	cell_iname	U251MG	-0.0558086
FT-HQ emb	cell_iname	U2OS	-0.127076
FT-HQ emb	cell_iname	U937	-0.184313
FT-HQ emb	cell_iname	VCAP	-0.188284
FT-HQ emb	cell_iname	VMCUB1	0
FT-HQ emb	cell_iname	WA09	0.00845136
FT-HQ emb	cell_iname	WI38	-0.149182
FT-HQ emb	cell_iname	WSUDLCL2	0
FT-HQ emb	cell_iname	XC.L10	-0.225742
FT-HQ emb	cell_iname	XC.L100	0.156219
FT-HQ emb	cell_iname	XC.P026	-0.188096
FT-HQ emb	cell_iname	XC.P031	-0.186726
FT-HQ emb	cell_iname	XC.P033	-0.176663
FT-HQ emb	cell_iname	XC.P091	-0.145896
FT-HQ emb	cell_iname	XC.P092	-0.157798
FT-HQ emb	cell_iname	XC.P901	-0.205686
FT-HQ emb	cell_iname	XC.P904	-0.199063
FT-HQ emb	cell_iname	XC.P905	-0.183207
FT-HQ emb	cell_iname	XC.P906	-0.220969
FT-HQ emb	cell_iname	XC.P907	-0.226061
FT-HQ emb	cell_iname	XC.P908	-0.236386
FT-HQ emb	cell_iname	XC.P909	-0.212307
FT-HQ emb	cell_iname	XC.P910	-0.163471
FT-HQ emb	cell_iname	XC.P911	-0.169228
FT-HQ emb	cell_iname	XC.P912	-0.220632
FT-HQ emb	cell_iname	XC.P914	-0.198504
FT-HQ emb	cell_iname	XC.P915	-0.227733
FT-HQ emb	cell_iname	XC.P922	-0.243244
FT-HQ emb	cell_iname	XC.P930	-0.201675
FT-HQ emb	cell_iname	XC.P931	-0.21058
FT-HQ emb	cell_iname	XC.P932	-0.218399
FT-HQ emb	cell_iname	XC.P933	-0.191985
FT-HQ emb	cell_iname	XC.P934	-0.108409
FT-HQ emb	cell_iname	XC.P935	-0.205914
FT-HQ emb	cell_iname	XC.P936	-0.17307
FT-HQ emb	cell_iname	XC.R10	-0.21398
FT-HQ emb	cell_iname	YAPC	-0.157366
Pre-trained PCA	pert_id	6135_L20H	0
Pre-trained PCA	pert_id	949	0
Pre-trained PCA	pert_id	AG16	0
Pre-trained PCA	pert_id	AG7	0
Pre-trained PCA	pert_id	ALK_R1275Q	0
Pre-trained PCA	pert_id	BCR-ABL_I502M	0
Pre-trained PCA	pert_id	BCR-ABL_Q346H	0
Pre-trained PCA	pert_id	BRD-A00100033	0
Pre-trained PCA	pert_id	BRD-A01317026	0
Pre-trained PCA	pert_id	BRD-A01346607	0
Pre-trained PCA	pert_id	BRD-A01643550	0
Pre-trained PCA	pert_id	BRD-A01645196	0
Pre-trained PCA	pert_id	BRD-A03249105	0
Pre-trained PCA	pert_id	BRD-A04327189	0
Pre-trained PCA	pert_id	BRD-A05457250	0
Pre-trained PCA	pert_id	BRD-A06276885	0
Pre-trained PCA	pert_id	BRD-A06726973	0
Pre-trained PCA	pert_id	BRD-A07207424	0
Pre-trained PCA	pert_id	BRD-A07440155	0
Pre-trained PCA	pert_id	BRD-A07815743	0
Pre-trained PCA	pert_id	BRD-A08658758	0
Pre-trained PCA	pert_id	BRD-A09925278	0
Pre-trained PCA	pert_id	BRD-A12083771	0
Pre-trained PCA	pert_id	BRD-A12560204	0
Pre-trained PCA	pert_id	BRD-A13461302	0
Pre-trained PCA	pert_id	BRD-A13964793	0
Pre-trained PCA	pert_id	BRD-A14014306	0
Pre-trained PCA	pert_id	BRD-A17411484	-0.765265
Pre-trained PCA	pert_id	BRD-A19248578	0
Pre-trained PCA	pert_id	BRD-A19661776	0
Pre-trained PCA	pert_id	BRD-A20126139	0
Pre-trained PCA	pert_id	BRD-A21490874	0
Pre-trained PCA	pert_id	BRD-A22707317	0
Pre-trained PCA	pert_id	BRD-A23637604	0
Pre-trained PCA	pert_id	BRD-A23689620	0
Pre-trained PCA	pert_id	BRD-A24228527	0
Pre-trained PCA	pert_id	BRD-A29426959	0
Pre-trained PCA	pert_id	BRD-A29731977	-0.849116
Pre-trained PCA	pert_id	BRD-A29800834	0
Pre-trained PCA	pert_id	BRD-A31811760	0
Pre-trained PCA	pert_id	BRD-A33168282	0
Pre-trained PCA	pert_id	BRD-A33833419	-0.621024
Pre-trained PCA	pert_id	BRD-A34006693	0
Pre-trained PCA	pert_id	BRD-A34806832	0
Pre-trained PCA	pert_id	BRD-A35020550	0
Pre-trained PCA	pert_id	BRD-A36136296	0
Pre-trained PCA	pert_id	BRD-A36428246	0
Pre-trained PCA	pert_id	BRD-A38030642	0
Pre-trained PCA	pert_id	BRD-A41145729	0
Pre-trained PCA	pert_id	BRD-A41301928	0
Pre-trained PCA	pert_id	BRD-A42153648	0
Pre-trained PCA	pert_id	BRD-A42571354	0
Pre-trained PCA	pert_id	BRD-A42737819	0
Pre-trained PCA	pert_id	BRD-A43882281	0
Pre-trained PCA	pert_id	BRD-A44008656	0
Pre-trained PCA	pert_id	BRD-A45543382	0
Pre-trained PCA	pert_id	BRD-A46186775	0
Pre-trained PCA	pert_id	BRD-A49160188	0
Pre-trained PCA	pert_id	BRD-A49370193	0
Pre-trained PCA	pert_id	BRD-A49906757	0
Pre-trained PCA	pert_id	BRD-A50311610	0
Pre-trained PCA	pert_id	BRD-A50675702	0
Pre-trained PCA	pert_id	BRD-A51777634	0
Pre-trained PCA	pert_id	BRD-A52530684	0
Pre-trained PCA	pert_id	BRD-A53952395	0
Pre-trained PCA	pert_id	BRD-A55142378	0
Pre-trained PCA	pert_id	BRD-A55236942	0
Pre-trained PCA	pert_id	BRD-A56675431	0
Pre-trained PCA	pert_id	BRD-A57107094	0
Pre-trained PCA	pert_id	BRD-A59900482	0
Pre-trained PCA	pert_id	BRD-A60217728	0
Pre-trained PCA	pert_id	BRD-A62021152	0
Pre-trained PCA	pert_id	BRD-A62496920	0
Pre-trained PCA	pert_id	BRD-A64485570	0
Pre-trained PCA	pert_id	BRD-A65671304	0
Pre-trained PCA	pert_id	BRD-A67182178	0
Pre-trained PCA	pert_id	BRD-A68009927	0
Pre-trained PCA	pert_id	BRD-A68061604	0
Pre-trained PCA	pert_id	BRD-A68083442	0
Pre-trained PCA	pert_id	BRD-A68427178	0
Pre-trained PCA	pert_id	BRD-A68739437	0
Pre-trained PCA	pert_id	BRD-A69421747	0
Pre-trained PCA	pert_id	BRD-A70461345	0
Pre-trained PCA	pert_id	BRD-A72066420	0
Pre-trained PCA	pert_id	BRD-A73635141	0
Pre-trained PCA	pert_id	BRD-A74667430	0
Pre-trained PCA	pert_id	BRD-A74980173	-0.47246
Pre-trained PCA	pert_id	BRD-A75106577	0
Pre-trained PCA	pert_id	BRD-A75478957	0
Pre-trained PCA	pert_id	BRD-A75552914	0
Pre-trained PCA	pert_id	BRD-A75771022	0
Pre-trained PCA	pert_id	BRD-A76019558	0
Pre-trained PCA	pert_id	BRD-A78322124	0
Pre-trained PCA	pert_id	BRD-A79431551	0
Pre-trained PCA	pert_id	BRD-A79803969	0
Pre-trained PCA	pert_id	BRD-A79981887	0
Pre-trained PCA	pert_id	BRD-A81370665	0
Pre-trained PCA	pert_id	BRD-A82197375	0
Pre-trained PCA	pert_id	BRD-A84102390	0
Pre-trained PCA	pert_id	BRD-A84282119	0
Pre-trained PCA	pert_id	BRD-A84867566	0
Pre-trained PCA	pert_id	BRD-A85439007	0
Pre-trained PCA	pert_id	BRD-A86109770	-0.902997
Pre-trained PCA	pert_id	BRD-A96107863	0
Pre-trained PCA	pert_id	BRD-A96686988	0
Pre-trained PCA	pert_id	BRD-A97739905	0
Pre-trained PCA	pert_id	BRD-A98679577	0
Pre-trained PCA	pert_id	BRD-K00061590	0
Pre-trained PCA	pert_id	BRD-K00206590	-0.843247
Pre-trained PCA	pert_id	BRD-K00259736	0
Pre-trained PCA	pert_id	BRD-K00289828	0
Pre-trained PCA	pert_id	BRD-K00312224	0
Pre-trained PCA	pert_id	BRD-K00314651	0
Pre-trained PCA	pert_id	BRD-K00381581	0
Pre-trained PCA	pert_id	BRD-K00484200	0
Pre-trained PCA	pert_id	BRD-K00610438	0
Pre-trained PCA	pert_id	BRD-K00889002	0
Pre-trained PCA	pert_id	BRD-K00959946	0
Pre-trained PCA	pert_id	BRD-K01023961	0
Pre-trained PCA	pert_id	BRD-K01188359	0
Pre-trained PCA	pert_id	BRD-K01192156	0
Pre-trained PCA	pert_id	BRD-K01228321	0
Pre-trained PCA	pert_id	BRD-K01292756	0
Pre-trained PCA	pert_id	BRD-K01543453	0
Pre-trained PCA	pert_id	BRD-K01575212	0
Pre-trained PCA	pert_id	BRD-K01594626	0
Pre-trained PCA	pert_id	BRD-K01868942	0
Pre-trained PCA	pert_id	BRD-K01896723	0
Pre-trained PCA	pert_id	BRD-K01922500	0
Pre-trained PCA	pert_id	BRD-K01975855	0
Pre-trained PCA	pert_id	BRD-K01980392	0
Pre-trained PCA	pert_id	BRD-K02389548	0
Pre-trained PCA	pert_id	BRD-K02421873	0
Pre-trained PCA	pert_id	BRD-K02442533	0
Pre-trained PCA	pert_id	BRD-K02665621	0
Pre-trained PCA	pert_id	BRD-K02781692	0
Pre-trained PCA	pert_id	BRD-K02950022	0
Pre-trained PCA	pert_id	BRD-K03067624	0
Pre-trained PCA	pert_id	BRD-K03095347	0
Pre-trained PCA	pert_id	BRD-K03180599	0
Pre-trained PCA	pert_id	BRD-K03313681	0
Pre-trained PCA	pert_id	BRD-K03384561	0
Pre-trained PCA	pert_id	BRD-K03390685	0
Pre-trained PCA	pert_id	BRD-K03464662	0
Pre-trained PCA	pert_id	BRD-K03568070	0
Pre-trained PCA	pert_id	BRD-K03568952	0
Pre-trained PCA	pert_id	BRD-K03601405	0
Pre-trained PCA	pert_id	BRD-K04210847	0
Pre-trained PCA	pert_id	BRD-K04364654	0
Pre-trained PCA	pert_id	BRD-K04380254	0
Pre-trained PCA	pert_id	BRD-K04643065	0
Pre-trained PCA	pert_id	BRD-K04682465	0
Pre-trained PCA	pert_id	BRD-K04930762	0
Pre-trained PCA	pert_id	BRD-K04985042	0
Pre-trained PCA	pert_id	BRD-K05098996	0
Pre-trained PCA	pert_id	BRD-K05150608	0
Pre-trained PCA	pert_id	BRD-K05396879	0
Pre-trained PCA	pert_id	BRD-K05484452	0
Pre-trained PCA	pert_id	BRD-K05562558	0
Pre-trained PCA	pert_id	BRD-K05563014	0
Pre-trained PCA	pert_id	BRD-K05610303	0
Pre-trained PCA	pert_id	BRD-K05737787	0
Pre-trained PCA	pert_id	BRD-K05922103	0
Pre-trained PCA	pert_id	BRD-K05977823	0
Pre-trained PCA	pert_id	BRD-K06104230	0
Pre-trained PCA	pert_id	BRD-K06303559	0
Pre-trained PCA	pert_id	BRD-K06380515	0
Pre-trained PCA	pert_id	BRD-K06425073	0
Pre-trained PCA	pert_id	BRD-K06674495	0
Pre-trained PCA	pert_id	BRD-K06852269	0
Pre-trained PCA	pert_id	BRD-K07161233	0
Pre-trained PCA	pert_id	BRD-K07220430	0
Pre-trained PCA	pert_id	BRD-K08078237	0
Pre-trained PCA	pert_id	BRD-K08273968	0
Pre-trained PCA	pert_id	BRD-K08310154	0
Pre-trained PCA	pert_id	BRD-K08340668	0
Pre-trained PCA	pert_id	BRD-K08460070	0
Pre-trained PCA	pert_id	BRD-K08486545	0
Pre-trained PCA	pert_id	BRD-K08594759	0
Pre-trained PCA	pert_id	BRD-K08624646	0
Pre-trained PCA	pert_id	BRD-K08727137	0
Pre-trained PCA	pert_id	BRD-K08799867	0
Pre-trained PCA	pert_id	BRD-K08859203	0
Pre-trained PCA	pert_id	BRD-K09231502	0
Pre-trained PCA	pert_id	BRD-K09253654	0
Pre-trained PCA	pert_id	BRD-K09255212	0
Pre-trained PCA	pert_id	BRD-K09295900	0
Pre-trained PCA	pert_id	BRD-K09436313	0
Pre-trained PCA	pert_id	BRD-K09497549	0
Pre-trained PCA	pert_id	BRD-K09852122	0
Pre-trained PCA	pert_id	BRD-K09929530	0
Pre-trained PCA	pert_id	BRD-K10466330	0
Pre-trained PCA	pert_id	BRD-K10554164	0
Pre-trained PCA	pert_id	BRD-K10916705	0
Pre-trained PCA	pert_id	BRD-K10946493	0
Pre-trained PCA	pert_id	BRD-K11221750	0
Pre-trained PCA	pert_id	BRD-K11362964	0
Pre-trained PCA	pert_id	BRD-K11385710	0
Pre-trained PCA	pert_id	BRD-K11540476	0
Pre-trained PCA	pert_id	BRD-K11548496	0
Pre-trained PCA	pert_id	BRD-K11778372	0
Pre-trained PCA	pert_id	BRD-K11804865	0
Pre-trained PCA	pert_id	BRD-K12025316	0
Pre-trained PCA	pert_id	BRD-K12106308	0
Pre-trained PCA	pert_id	BRD-K12168891	0
Pre-trained PCA	pert_id	BRD-K12238169	0
Pre-trained PCA	pert_id	BRD-K12309761	0
Pre-trained PCA	pert_id	BRD-K12388484	0
Pre-trained PCA	pert_id	BRD-K12393722	0
Pre-trained PCA	pert_id	BRD-K12745498	0
Pre-trained PCA	pert_id	BRD-K12778320	0
Pre-trained PCA	pert_id	BRD-K12906202	0
Pre-trained PCA	pert_id	BRD-K13046565	0
Pre-trained PCA	pert_id	BRD-K13146765	0
Pre-trained PCA	pert_id	BRD-K13183738	0
Pre-trained PCA	pert_id	BRD-K13277629	0
Pre-trained PCA	pert_id	BRD-K13514097	0
Pre-trained PCA	pert_id	BRD-K13604076	0
Pre-trained PCA	pert_id	BRD-K13606314	0
Pre-trained PCA	pert_id	BRD-K13662825	0
Pre-trained PCA	pert_id	BRD-K13769342	0
Pre-trained PCA	pert_id	BRD-K14002526	0
Pre-trained PCA	pert_id	BRD-K14027855	0
Pre-trained PCA	pert_id	BRD-K14200658	0
Pre-trained PCA	pert_id	BRD-K14204120	0
Pre-trained PCA	pert_id	BRD-K14336497	0
Pre-trained PCA	pert_id	BRD-K14355517	0
Pre-trained PCA	pert_id	BRD-K14693417	0
Pre-trained PCA	pert_id	BRD-K14788918	0
Pre-trained PCA	pert_id	BRD-K15428056	0
Pre-trained PCA	pert_id	BRD-K15507868	0
Pre-trained PCA	pert_id	BRD-K15574380	0
Pre-trained PCA	pert_id	BRD-K15616905	0
Pre-trained PCA	pert_id	BRD-K15672359	0
Pre-trained PCA	pert_id	BRD-K15888437	0
Pre-trained PCA	pert_id	BRD-K15923759	0
Pre-trained PCA	pert_id	BRD-K15976406	0
Pre-trained PCA	pert_id	BRD-K16444452	0
Pre-trained PCA	pert_id	BRD-K16970289	0
Pre-trained PCA	pert_id	BRD-K17068645	0
Pre-trained PCA	pert_id	BRD-K17516382	0
Pre-trained PCA	pert_id	BRD-K17910820	0
Pre-trained PCA	pert_id	BRD-K18396390	0
Pre-trained PCA	pert_id	BRD-K18495986	0
Pre-trained PCA	pert_id	BRD-K18667663	0
Pre-trained PCA	pert_id	BRD-K18793708	0
Pre-trained PCA	pert_id	BRD-K18861610	0
Pre-trained PCA	pert_id	BRD-K18865856	0
Pre-trained PCA	pert_id	BRD-K19048219	0
Pre-trained PCA	pert_id	BRD-K19049172	0
Pre-trained PCA	pert_id	BRD-K19190776	0
Pre-trained PCA	pert_id	BRD-K19426040	0
Pre-trained PCA	pert_id	BRD-K19796430	0
Pre-trained PCA	pert_id	BRD-K19821569	0
Pre-trained PCA	pert_id	BRD-K19885561	0
Pre-trained PCA	pert_id	BRD-K19973744	0
Pre-trained PCA	pert_id	BRD-K20582542	0
Pre-trained PCA	pert_id	BRD-K21137917	0
Pre-trained PCA	pert_id	BRD-K21152785	0
Pre-trained PCA	pert_id	BRD-K21640605	0
Pre-trained PCA	pert_id	BRD-K21672174	0
Pre-trained PCA	pert_id	BRD-K21718444	0
Pre-trained PCA	pert_id	BRD-K22275321	0
Pre-trained PCA	pert_id	BRD-K22314899	0
Pre-trained PCA	pert_id	BRD-K22321414	0
Pre-trained PCA	pert_id	BRD-K22385716	0
Pre-trained PCA	pert_id	BRD-K22477529	0
Pre-trained PCA	pert_id	BRD-K22609494	0
Pre-trained PCA	pert_id	BRD-K22749967	0
Pre-trained PCA	pert_id	BRD-K23263381	0
Pre-trained PCA	pert_id	BRD-K23584424	0
Pre-trained PCA	pert_id	BRD-K24084946	0
Pre-trained PCA	pert_id	BRD-K24124456	0
Pre-trained PCA	pert_id	BRD-K24199200	0
Pre-trained PCA	pert_id	BRD-K24473282	0
Pre-trained PCA	pert_id	BRD-K24515980	0
Pre-trained PCA	pert_id	BRD-K24578841	0
Pre-trained PCA	pert_id	BRD-K24656285	0
Pre-trained PCA	pert_id	BRD-K24665987	0
Pre-trained PCA	pert_id	BRD-K24734706	0
Pre-trained PCA	pert_id	BRD-K24861700	0
Pre-trained PCA	pert_id	BRD-K25186396	0
Pre-trained PCA	pert_id	BRD-K25340465	0
Pre-trained PCA	pert_id	BRD-K25359048	0
Pre-trained PCA	pert_id	BRD-K25388406	0
Pre-trained PCA	pert_id	BRD-K25662647	0
Pre-trained PCA	pert_id	BRD-K25712227	0
Pre-trained PCA	pert_id	BRD-K25841245	0
Pre-trained PCA	pert_id	BRD-K26038019	0
Pre-trained PCA	pert_id	BRD-K26373640	0
Pre-trained PCA	pert_id	BRD-K26453528	0
Pre-trained PCA	pert_id	BRD-K26511533	0
Pre-trained PCA	pert_id	BRD-K26667523	0
Pre-trained PCA	pert_id	BRD-K26694002	0
Pre-trained PCA	pert_id	BRD-K27141178	0
Pre-trained PCA	pert_id	BRD-K27173348	0
Pre-trained PCA	pert_id	BRD-K27398156	0
Pre-trained PCA	pert_id	BRD-K27630941	0
Pre-trained PCA	pert_id	BRD-K28024289	0
Pre-trained PCA	pert_id	BRD-K28192623	0
Pre-trained PCA	pert_id	BRD-K28667196	0
Pre-trained PCA	pert_id	BRD-K28709114	0
Pre-trained PCA	pert_id	BRD-K29776425	0
Pre-trained PCA	pert_id	BRD-K30097969	0
Pre-trained PCA	pert_id	BRD-K30194621	0
Pre-trained PCA	pert_id	BRD-K30229575	0
Pre-trained PCA	pert_id	BRD-K30351863	0
Pre-trained PCA	pert_id	BRD-K30550578	0
Pre-trained PCA	pert_id	BRD-K30634073	0
Pre-trained PCA	pert_id	BRD-K30644784	0
Pre-trained PCA	pert_id	BRD-K30842649	0
Pre-trained PCA	pert_id	BRD-K30867024	-0.845682
Pre-trained PCA	pert_id	BRD-K31112909	0
Pre-trained PCA	pert_id	BRD-K31342827	-0.817819
Pre-trained PCA	pert_id	BRD-K31495718	0
Pre-trained PCA	pert_id	BRD-K31706415	0
Pre-trained PCA	pert_id	BRD-K31822300	0
Pre-trained PCA	pert_id	BRD-K32043164	0
Pre-trained PCA	pert_id	BRD-K32107296	0
Pre-trained PCA	pert_id	BRD-K32112425	0
Pre-trained PCA	pert_id	BRD-K32582686	0
Pre-trained PCA	pert_id	BRD-K32584078	0
Pre-trained PCA	pert_id	BRD-K33127281	0
Pre-trained PCA	pert_id	BRD-K33326988	0
Pre-trained PCA	pert_id	BRD-K33392208	0
Pre-trained PCA	pert_id	BRD-K33562246	0
Pre-trained PCA	pert_id	BRD-K33572481	0
Pre-trained PCA	pert_id	BRD-K33606137	0
Pre-trained PCA	pert_id	BRD-K33818169	0
Pre-trained PCA	pert_id	BRD-K33940145	0
Pre-trained PCA	pert_id	BRD-K34341643	0
Pre-trained PCA	pert_id	BRD-K34359283	0
Pre-trained PCA	pert_id	BRD-K34604832	0
Pre-trained PCA	pert_id	BRD-K34952911	0
Pre-trained PCA	pert_id	BRD-K35004659	0
Pre-trained PCA	pert_id	BRD-K35100006	0
Pre-trained PCA	pert_id	BRD-K35169477	0
Pre-trained PCA	pert_id	BRD-K35458079	0
Pre-trained PCA	pert_id	BRD-K35629949	0
Pre-trained PCA	pert_id	BRD-K35841161	0
Pre-trained PCA	pert_id	BRD-K36153907	0
Pre-trained PCA	pert_id	BRD-K36970462	0
Pre-trained PCA	pert_id	BRD-K37299375	0
Pre-trained PCA	pert_id	BRD-K37478894	0
Pre-trained PCA	pert_id	BRD-K38012662	0
Pre-trained PCA	pert_id	BRD-K38024286	0
Pre-trained PCA	pert_id	BRD-K38197229	0
Pre-trained PCA	pert_id	BRD-K38273742	0
Pre-trained PCA	pert_id	BRD-K38340366	0
Pre-trained PCA	pert_id	BRD-K38615104	0
Pre-trained PCA	pert_id	BRD-K38752276	0
Pre-trained PCA	pert_id	BRD-K38852836	0
Pre-trained PCA	pert_id	BRD-K39208132	0
Pre-trained PCA	pert_id	BRD-K39318886	0
Pre-trained PCA	pert_id	BRD-K39405368	0
Pre-trained PCA	pert_id	BRD-K39746403	0
Pre-trained PCA	pert_id	BRD-K39944607	0
Pre-trained PCA	pert_id	BRD-K39965020	0
Pre-trained PCA	pert_id	BRD-K40161407	0
Pre-trained PCA	pert_id	BRD-K40227168	0
Pre-trained PCA	pert_id	BRD-K40255344	0
Pre-trained PCA	pert_id	BRD-K40269473	0
Pre-trained PCA	pert_id	BRD-K40328231	0
Pre-trained PCA	pert_id	BRD-K40478655	0
Pre-trained PCA	pert_id	BRD-K40522524	0
Pre-trained PCA	pert_id	BRD-K40846327	0
Pre-trained PCA	pert_id	BRD-K40853697	0
Pre-trained PCA	pert_id	BRD-K41337261	0
Pre-trained PCA	pert_id	BRD-K41438959	0
Pre-trained PCA	pert_id	BRD-K41667061	0
Pre-trained PCA	pert_id	BRD-K41700431	0
Pre-trained PCA	pert_id	BRD-K41708769	0
Pre-trained PCA	pert_id	BRD-K41721791	0
Pre-trained PCA	pert_id	BRD-K41757249	0
Pre-trained PCA	pert_id	BRD-K41931739	0
Pre-trained PCA	pert_id	BRD-K42142750	0
Pre-trained PCA	pert_id	BRD-K42197878	0
Pre-trained PCA	pert_id	BRD-K42455570	0
Pre-trained PCA	pert_id	BRD-K42805893	0
Pre-trained PCA	pert_id	BRD-K42986817	0
Pre-trained PCA	pert_id	BRD-K43002773	0
Pre-trained PCA	pert_id	BRD-K43108535	0
Pre-trained PCA	pert_id	BRD-K43230258	0
Pre-trained PCA	pert_id	BRD-K43256821	0
Pre-trained PCA	pert_id	BRD-K43283261	0
Pre-trained PCA	pert_id	BRD-K43389675	-0.492454
Pre-trained PCA	pert_id	BRD-K43389698	0
Pre-trained PCA	pert_id	BRD-K43428468	0
Pre-trained PCA	pert_id	BRD-K43797669	0
Pre-trained PCA	pert_id	BRD-K43807558	0
Pre-trained PCA	pert_id	BRD-K43913647	0
Pre-trained PCA	pert_id	BRD-K44252324	0
Pre-trained PCA	pert_id	BRD-K44353683	0
Pre-trained PCA	pert_id	BRD-K44417704	0
Pre-trained PCA	pert_id	BRD-K44421914	0
Pre-trained PCA	pert_id	BRD-K44649335	0
Pre-trained PCA	pert_id	BRD-K44779798	-0.842418
Pre-trained PCA	pert_id	BRD-K44827188	0
Pre-trained PCA	pert_id	BRD-K44849676	0
Pre-trained PCA	pert_id	BRD-K44893543	0
Pre-trained PCA	pert_id	BRD-K45022385	0
Pre-trained PCA	pert_id	BRD-K45174347	0
Pre-trained PCA	pert_id	BRD-K45192137	0
Pre-trained PCA	pert_id	BRD-K45231555	0
Pre-trained PCA	pert_id	BRD-K45237033	0
Pre-trained PCA	pert_id	BRD-K45251081	0
Pre-trained PCA	pert_id	BRD-K45253154	0
Pre-trained PCA	pert_id	BRD-K45319854	0
Pre-trained PCA	pert_id	BRD-K45330754	0
Pre-trained PCA	pert_id	BRD-K45480436	0
Pre-trained PCA	pert_id	BRD-K45503887	0
Pre-trained PCA	pert_id	BRD-K45542213	0
Pre-trained PCA	pert_id	BRD-K45758869	0
Pre-trained PCA	pert_id	BRD-K45785972	0
Pre-trained PCA	pert_id	BRD-K45788890	0
Pre-trained PCA	pert_id	BRD-K45882009	0
Pre-trained PCA	pert_id	BRD-K45924279	0
Pre-trained PCA	pert_id	BRD-K45924332	0
Pre-trained PCA	pert_id	BRD-K46555627	0
Pre-trained PCA	pert_id	BRD-K46556543	0
Pre-trained PCA	pert_id	BRD-K46604793	0
Pre-trained PCA	pert_id	BRD-K46652470	0
Pre-trained PCA	pert_id	BRD-K46836114	0
Pre-trained PCA	pert_id	BRD-K47285393	0
Pre-trained PCA	pert_id	BRD-K47448802	0
Pre-trained PCA	pert_id	BRD-K47569187	0
Pre-trained PCA	pert_id	BRD-K47588363	0
Pre-trained PCA	pert_id	BRD-K47731572	0
Pre-trained PCA	pert_id	BRD-K47808476	0
Pre-trained PCA	pert_id	BRD-K47811236	0
Pre-trained PCA	pert_id	BRD-K48199208	0
Pre-trained PCA	pert_id	BRD-K48475203	0
Pre-trained PCA	pert_id	BRD-K48553449	0
Pre-trained PCA	pert_id	BRD-K48755012	0
Pre-trained PCA	pert_id	BRD-K48869804	0
Pre-trained PCA	pert_id	BRD-K48923948	0
Pre-trained PCA	pert_id	BRD-K48932581	0
Pre-trained PCA	pert_id	BRD-K49066776	0
Pre-trained PCA	pert_id	BRD-K49460772	0
Pre-trained PCA	pert_id	BRD-K49630153	0
Pre-trained PCA	pert_id	BRD-K50018155	0
Pre-trained PCA	pert_id	BRD-K50489389	0
Pre-trained PCA	pert_id	BRD-K50495309	0
Pre-trained PCA	pert_id	BRD-K50550129	0
Pre-trained PCA	pert_id	BRD-K50720187	0
Pre-trained PCA	pert_id	BRD-K51140856	0
Pre-trained PCA	pert_id	BRD-K51155404	0
Pre-trained PCA	pert_id	BRD-K51290057	0
Pre-trained PCA	pert_id	BRD-K51333959	0
Pre-trained PCA	pert_id	BRD-K51443908	0
Pre-trained PCA	pert_id	BRD-K51490254	0
Pre-trained PCA	pert_id	BRD-K51530321	0
Pre-trained PCA	pert_id	BRD-K51556300	0
Pre-trained PCA	pert_id	BRD-K51644197	0
Pre-trained PCA	pert_id	BRD-K51747290	0
Pre-trained PCA	pert_id	BRD-K51751936	0
Pre-trained PCA	pert_id	BRD-K51781482	0
Pre-trained PCA	pert_id	BRD-K51800846	0
Pre-trained PCA	pert_id	BRD-K51916742	0
Pre-trained PCA	pert_id	BRD-K51961561	0
Pre-trained PCA	pert_id	BRD-K52172416	0
Pre-trained PCA	pert_id	BRD-K52341396	0
Pre-trained PCA	pert_id	BRD-K52373488	0
Pre-trained PCA	pert_id	BRD-K52678950	0
Pre-trained PCA	pert_id	BRD-K52929685	0
Pre-trained PCA	pert_id	BRD-K52930707	0
Pre-trained PCA	pert_id	BRD-K53328210	0
Pre-trained PCA	pert_id	BRD-K53461563	0
Pre-trained PCA	pert_id	BRD-K53581917	0
Pre-trained PCA	pert_id	BRD-K53728687	0
Pre-trained PCA	pert_id	BRD-K53734668	0
Pre-trained PCA	pert_id	BRD-K53855319	0
Pre-trained PCA	pert_id	BRD-K53857191	0
Pre-trained PCA	pert_id	BRD-K53949821	0
Pre-trained PCA	pert_id	BRD-K54403101	0
Pre-trained PCA	pert_id	BRD-K54456094	0
Pre-trained PCA	pert_id	BRD-K54472332	0
Pre-trained PCA	pert_id	BRD-K55187425	0
Pre-trained PCA	pert_id	BRD-K55395145	0
Pre-trained PCA	pert_id	BRD-K55630727	-0.791537
Pre-trained PCA	pert_id	BRD-K55851396	0
Pre-trained PCA	pert_id	BRD-K55991774	0
Pre-trained PCA	pert_id	BRD-K56153762	0
Pre-trained PCA	pert_id	BRD-K56446541	0
Pre-trained PCA	pert_id	BRD-K56509348	0
Pre-trained PCA	pert_id	BRD-K56593426	0
Pre-trained PCA	pert_id	BRD-K56658166	0
Pre-trained PCA	pert_id	BRD-K56800335	0
Pre-trained PCA	pert_id	BRD-K57200567	0
Pre-trained PCA	pert_id	BRD-K57357304	0
Pre-trained PCA	pert_id	BRD-K57457519	0
Pre-trained PCA	pert_id	BRD-K57592392	0
Pre-trained PCA	pert_id	BRD-K57667228	0
Pre-trained PCA	pert_id	BRD-K57773246	0
Pre-trained PCA	pert_id	BRD-K58070753	0
Pre-trained PCA	pert_id	BRD-K58141791	0
Pre-trained PCA	pert_id	BRD-K58353976	0
Pre-trained PCA	pert_id	BRD-K58381953	0
Pre-trained PCA	pert_id	BRD-K58469266	0
Pre-trained PCA	pert_id	BRD-K58472651	0
Pre-trained PCA	pert_id	BRD-K58499277	0
Pre-trained PCA	pert_id	BRD-K58626373	-0.74491
Pre-trained PCA	pert_id	BRD-K58856256	0
Pre-trained PCA	pert_id	BRD-K58900438	0
Pre-trained PCA	pert_id	BRD-K58971526	0
Pre-trained PCA	pert_id	BRD-K58996625	0
Pre-trained PCA	pert_id	BRD-K59204667	0
Pre-trained PCA	pert_id	BRD-K59317601	0
Pre-trained PCA	pert_id	BRD-K59563627	0
Pre-trained PCA	pert_id	BRD-K59574735	0
Pre-trained PCA	pert_id	BRD-K59590127	0
Pre-trained PCA	pert_id	BRD-K59893315	0
Pre-trained PCA	pert_id	BRD-K59968781	0
Pre-trained PCA	pert_id	BRD-K60060639	-0.902717
Pre-trained PCA	pert_id	BRD-K60093216	0
Pre-trained PCA	pert_id	BRD-K60174629	0
Pre-trained PCA	pert_id	BRD-K60341624	0
Pre-trained PCA	pert_id	BRD-K60567437	0
Pre-trained PCA	pert_id	BRD-K60667905	0
Pre-trained PCA	pert_id	BRD-K60936420	0
Pre-trained PCA	pert_id	BRD-K61123818	0
Pre-trained PCA	pert_id	BRD-K61128465	0
Pre-trained PCA	pert_id	BRD-K61331723	0
Pre-trained PCA	pert_id	BRD-K61338389	0
Pre-trained PCA	pert_id	BRD-K61342953	0
Pre-trained PCA	pert_id	BRD-K61709556	0
Pre-trained PCA	pert_id	BRD-K61866431	0
Pre-trained PCA	pert_id	BRD-K61981833	0
Pre-trained PCA	pert_id	BRD-K62103095	0
Pre-trained PCA	pert_id	BRD-K62123687	0
Pre-trained PCA	pert_id	BRD-K62436804	0
Pre-trained PCA	pert_id	BRD-K62624932	0
Pre-trained PCA	pert_id	BRD-K62814487	0
Pre-trained PCA	pert_id	BRD-K62902879	0
Pre-trained PCA	pert_id	BRD-K63126190	0
Pre-trained PCA	pert_id	BRD-K63165456	0
Pre-trained PCA	pert_id	BRD-K63607326	0
Pre-trained PCA	pert_id	BRD-K63675182	0
Pre-trained PCA	pert_id	BRD-K63770300	0
Pre-trained PCA	pert_id	BRD-K63784565	0
Pre-trained PCA	pert_id	BRD-K63837190	0
Pre-trained PCA	pert_id	BRD-K64285892	0
Pre-trained PCA	pert_id	BRD-K64514229	-0.799404
Pre-trained PCA	pert_id	BRD-K64643280	0
Pre-trained PCA	pert_id	BRD-K64701969	0
Pre-trained PCA	pert_id	BRD-K64738596	0
Pre-trained PCA	pert_id	BRD-K64785675	0
Pre-trained PCA	pert_id	BRD-K65050353	0
Pre-trained PCA	pert_id	BRD-K65148580	0
Pre-trained PCA	pert_id	BRD-K65411918	0
Pre-trained PCA	pert_id	BRD-K65455015	0
Pre-trained PCA	pert_id	BRD-K66224104	0
Pre-trained PCA	pert_id	BRD-K66707493	0
Pre-trained PCA	pert_id	BRD-K66814954	0
Pre-trained PCA	pert_id	BRD-K66847579	0
Pre-trained PCA	pert_id	BRD-K66896751	0
Pre-trained PCA	pert_id	BRD-K66937583	0
Pre-trained PCA	pert_id	BRD-K66944475	0
Pre-trained PCA	pert_id	BRD-K66944906	0
Pre-trained PCA	pert_id	BRD-K67043667	0
Pre-trained PCA	pert_id	BRD-K67080878	0
Pre-trained PCA	pert_id	BRD-K67090983	0
Pre-trained PCA	pert_id	BRD-K67161258	0
Pre-trained PCA	pert_id	BRD-K67498554	0
Pre-trained PCA	pert_id	BRD-K67506692	0
Pre-trained PCA	pert_id	BRD-K67578145	0
Pre-trained PCA	pert_id	BRD-K67583114	0
Pre-trained PCA	pert_id	BRD-K67601479	0
Pre-trained PCA	pert_id	BRD-K67626012	0
Pre-trained PCA	pert_id	BRD-K67628477	0
Pre-trained PCA	pert_id	BRD-K67637637	0
Pre-trained PCA	pert_id	BRD-K67874412	0
Pre-trained PCA	pert_id	BRD-K68232650	0
Pre-trained PCA	pert_id	BRD-K68287477	0
Pre-trained PCA	pert_id	BRD-K68326515	0
Pre-trained PCA	pert_id	BRD-K68535470	0
Pre-trained PCA	pert_id	BRD-K68538666	0
Pre-trained PCA	pert_id	BRD-K68747584	0
Pre-trained PCA	pert_id	BRD-K68774060	-0.545507
Pre-trained PCA	pert_id	BRD-K69458799	0
Pre-trained PCA	pert_id	BRD-K69719681	0
Pre-trained PCA	pert_id	BRD-K70166659	0
Pre-trained PCA	pert_id	BRD-K70260503	0
Pre-trained PCA	pert_id	BRD-K70330367	0
Pre-trained PCA	pert_id	BRD-K70392319	0
Pre-trained PCA	pert_id	BRD-K70470333	0
Pre-trained PCA	pert_id	BRD-K70592483	0
Pre-trained PCA	pert_id	BRD-K70647219	0
Pre-trained PCA	pert_id	BRD-K70918484	0
Pre-trained PCA	pert_id	BRD-K71499021	0
Pre-trained PCA	pert_id	BRD-K71795383	0
Pre-trained PCA	pert_id	BRD-K72029282	0
Pre-trained PCA	pert_id	BRD-K72215350	0
Pre-trained PCA	pert_id	BRD-K72375447	0
Pre-trained PCA	pert_id	BRD-K72391864	0
Pre-trained PCA	pert_id	BRD-K72449498	0
Pre-trained PCA	pert_id	BRD-K72500499	0
Pre-trained PCA	pert_id	BRD-K72753750	0
Pre-trained PCA	pert_id	BRD-K72760455	0
Pre-trained PCA	pert_id	BRD-K72765491	0
Pre-trained PCA	pert_id	BRD-K72913684	0
Pre-trained PCA	pert_id	BRD-K73088654	0
Pre-trained PCA	pert_id	BRD-K73103636	0
Pre-trained PCA	pert_id	BRD-K73357010	0
Pre-trained PCA	pert_id	BRD-K73444552	0
Pre-trained PCA	pert_id	BRD-K73532097	0
Pre-trained PCA	pert_id	BRD-K73804157	-0.664
Pre-trained PCA	pert_id	BRD-K74316684	0
Pre-trained PCA	pert_id	BRD-K74325648	0
Pre-trained PCA	pert_id	BRD-K74363950	0
Pre-trained PCA	pert_id	BRD-K74514084	0
Pre-trained PCA	pert_id	BRD-K74757268	0
Pre-trained PCA	pert_id	BRD-K74777906	0
Pre-trained PCA	pert_id	BRD-K74793820	0
Pre-trained PCA	pert_id	BRD-K75007044	0
Pre-trained PCA	pert_id	BRD-K75038114	0
Pre-trained PCA	pert_id	BRD-K75090653	0
Pre-trained PCA	pert_id	BRD-K75177817	0
Pre-trained PCA	pert_id	BRD-K75322905	0
Pre-trained PCA	pert_id	BRD-K75381775	0
Pre-trained PCA	pert_id	BRD-K75416754	0
Pre-trained PCA	pert_id	BRD-K75418381	0
Pre-trained PCA	pert_id	BRD-K75997540	0
Pre-trained PCA	pert_id	BRD-K76021727	0
Pre-trained PCA	pert_id	BRD-K76052538	0
Pre-trained PCA	pert_id	BRD-K76133116	0
Pre-trained PCA	pert_id	BRD-K76202128	0
Pre-trained PCA	pert_id	BRD-K76674262	0
Pre-trained PCA	pert_id	BRD-K76786157	0
Pre-trained PCA	pert_id	BRD-K76812510	0
Pre-trained PCA	pert_id	BRD-K77007746	0
Pre-trained PCA	pert_id	BRD-K77053153	0
Pre-trained PCA	pert_id	BRD-K77282409	0
Pre-trained PCA	pert_id	BRD-K77695569	0
Pre-trained PCA	pert_id	BRD-K77762110	0
Pre-trained PCA	pert_id	BRD-K77771411	0
Pre-trained PCA	pert_id	BRD-K77877933	0
Pre-trained PCA	pert_id	BRD-K78260339	0
Pre-trained PCA	pert_id	BRD-K78306794	0
Pre-trained PCA	pert_id	BRD-K78438907	0
Pre-trained PCA	pert_id	BRD-K78701355	0
Pre-trained PCA	pert_id	BRD-K78822642	0
Pre-trained PCA	pert_id	BRD-K78930611	0
Pre-trained PCA	pert_id	BRD-K79414420	0
Pre-trained PCA	pert_id	BRD-K79491139	0
Pre-trained PCA	pert_id	BRD-K79904333	0
Pre-trained PCA	pert_id	BRD-K79983625	-0.553579
Pre-trained PCA	pert_id	BRD-K80211979	0
Pre-trained PCA	pert_id	BRD-K80353138	0
Pre-trained PCA	pert_id	BRD-K81144366	0
Pre-trained PCA	pert_id	BRD-K81365078	0
Pre-trained PCA	pert_id	BRD-K81397638	0
Pre-trained PCA	pert_id	BRD-K81441552	0
Pre-trained PCA	pert_id	BRD-K81609421	0
Pre-trained PCA	pert_id	BRD-K81732150	0
Pre-trained PCA	pert_id	BRD-K81752795	0
Pre-trained PCA	pert_id	BRD-K82176364	0
Pre-trained PCA	pert_id	BRD-K82312777	0
Pre-trained PCA	pert_id	BRD-K82562631	0
Pre-trained PCA	pert_id	BRD-K82594742	0
Pre-trained PCA	pert_id	BRD-K82983587	0
Pre-trained PCA	pert_id	BRD-K83016905	0
Pre-trained PCA	pert_id	BRD-K83872150	0
Pre-trained PCA	pert_id	BRD-K83887149	0
Pre-trained PCA	pert_id	BRD-K84141129	0
Pre-trained PCA	pert_id	BRD-K84336022	0
Pre-trained PCA	pert_id	BRD-K84358317	0
Pre-trained PCA	pert_id	BRD-K84386925	0
Pre-trained PCA	pert_id	BRD-K84499554	0
Pre-trained PCA	pert_id	BRD-K84636160	0
Pre-trained PCA	pert_id	BRD-K84748119	-0.795216
Pre-trained PCA	pert_id	BRD-K84895041	0
Pre-trained PCA	pert_id	BRD-K85318537	0
Pre-trained PCA	pert_id	BRD-K85573444	0
Pre-trained PCA	pert_id	BRD-K85650383	0
Pre-trained PCA	pert_id	BRD-K85806228	0
Pre-trained PCA	pert_id	BRD-K85872723	0
Pre-trained PCA	pert_id	BRD-K85955502	0
Pre-trained PCA	pert_id	BRD-K86191271	0
Pre-trained PCA	pert_id	BRD-K86301799	0
Pre-trained PCA	pert_id	BRD-K86762131	0
Pre-trained PCA	pert_id	BRD-K87049188	0
Pre-trained PCA	pert_id	BRD-K87156652	0
Pre-trained PCA	pert_id	BRD-K87426499	0
Pre-trained PCA	pert_id	BRD-K87467896	0
Pre-trained PCA	pert_id	BRD-K87779450	0
Pre-trained PCA	pert_id	BRD-K87838848	0
Pre-trained PCA	pert_id	BRD-K87947369	0
Pre-trained PCA	pert_id	BRD-K88506063	0
Pre-trained PCA	pert_id	BRD-K88560311	0
Pre-trained PCA	pert_id	BRD-K88622704	0
Pre-trained PCA	pert_id	BRD-K88739137	0
Pre-trained PCA	pert_id	BRD-K88809956	0
Pre-trained PCA	pert_id	BRD-K88830558	0
Pre-trained PCA	pert_id	BRD-K88906571	0
Pre-trained PCA	pert_id	BRD-K89074352	0
Pre-trained PCA	pert_id	BRD-K89204222	0
Pre-trained PCA	pert_id	BRD-K89486464	0
Pre-trained PCA	pert_id	BRD-K89585847	0
Pre-trained PCA	pert_id	BRD-K89676402	0
Pre-trained PCA	pert_id	BRD-K89697867	0
Pre-trained PCA	pert_id	BRD-K90073570	0
Pre-trained PCA	pert_id	BRD-K90143908	0
Pre-trained PCA	pert_id	BRD-K90239174	0
Pre-trained PCA	pert_id	BRD-K90275731	0
Pre-trained PCA	pert_id	BRD-K90711641	0
Pre-trained PCA	pert_id	BRD-K91079447	0
Pre-trained PCA	pert_id	BRD-K91338578	0
Pre-trained PCA	pert_id	BRD-K91535031	0
Pre-trained PCA	pert_id	BRD-K91696562	0
Pre-trained PCA	pert_id	BRD-K91740057	0
Pre-trained PCA	pert_id	BRD-K91771673	0
Pre-trained PCA	pert_id	BRD-K91773518	0
Pre-trained PCA	pert_id	BRD-K92107474	0
Pre-trained PCA	pert_id	BRD-K92428153	0
Pre-trained PCA	pert_id	BRD-K92830582	0
Pre-trained PCA	pert_id	BRD-K92895207	0
Pre-trained PCA	pert_id	BRD-K92975271	0
Pre-trained PCA	pert_id	BRD-K93073858	0
Pre-trained PCA	pert_id	BRD-K93195783	0
Pre-trained PCA	pert_id	BRD-K93248080	0
Pre-trained PCA	pert_id	BRD-K93325701	0
Pre-trained PCA	pert_id	BRD-K93767137	0
Pre-trained PCA	pert_id	BRD-K93876350	0
Pre-trained PCA	pert_id	BRD-K93971021	0
Pre-trained PCA	pert_id	BRD-K93993903	0
Pre-trained PCA	pert_id	BRD-K94070024	0
Pre-trained PCA	pert_id	BRD-K94270326	0
Pre-trained PCA	pert_id	BRD-K94493764	0
Pre-trained PCA	pert_id	BRD-K95015809	0
Pre-trained PCA	pert_id	BRD-K95337198	0
Pre-trained PCA	pert_id	BRD-K95367721	0
Pre-trained PCA	pert_id	BRD-K95698191	0
Pre-trained PCA	pert_id	BRD-K95807833	0
Pre-trained PCA	pert_id	BRD-K95885906	0
Pre-trained PCA	pert_id	BRD-K95895342	0
Pre-trained PCA	pert_id	BRD-K96402602	0
Pre-trained PCA	pert_id	BRD-K96408604	0
Pre-trained PCA	pert_id	BRD-K96539190	0
Pre-trained PCA	pert_id	BRD-K96550715	0
Pre-trained PCA	pert_id	BRD-K96703623	0
Pre-trained PCA	pert_id	BRD-K96740444	-0.628582
Pre-trained PCA	pert_id	BRD-K96752129	0
Pre-trained PCA	pert_id	BRD-K96778649	0
Pre-trained PCA	pert_id	BRD-K97233161	0
Pre-trained PCA	pert_id	BRD-K97466946	0
Pre-trained PCA	pert_id	BRD-K97626184	0
Pre-trained PCA	pert_id	BRD-K97697439	0
Pre-trained PCA	pert_id	BRD-K97884852	0
Pre-trained PCA	pert_id	BRD-K98143437	0
Pre-trained PCA	pert_id	BRD-K98168679	0
Pre-trained PCA	pert_id	BRD-K98297262	0
Pre-trained PCA	pert_id	BRD-K98326205	0
Pre-trained PCA	pert_id	BRD-K98376600	0
Pre-trained PCA	pert_id	BRD-K98426715	0
Pre-trained PCA	pert_id	BRD-K98596482	0
Pre-trained PCA	pert_id	BRD-K98624455	-0.562771
Pre-trained PCA	pert_id	BRD-K98634983	0
Pre-trained PCA	pert_id	BRD-K98684188	0
Pre-trained PCA	pert_id	BRD-K98944347	0
Pre-trained PCA	pert_id	BRD-K99252563	-0.604609
Pre-trained PCA	pert_id	BRD-K99380810	0
Pre-trained PCA	pert_id	BRD-K99386687	0
Pre-trained PCA	pert_id	BRD-K99475619	0
Pre-trained PCA	pert_id	BRD-K99616396	0
Pre-trained PCA	pert_id	BRD-K99621550	0
Pre-trained PCA	pert_id	BRD-K99756483	0
Pre-trained PCA	pert_id	BRD-K99902401	0
Pre-trained PCA	pert_id	BRD-M00539986	0
Pre-trained PCA	pert_id	BRD-M32778103	0
Pre-trained PCA	pert_id	BRD-M64432851	0
Pre-trained PCA	pert_id	BRD-M74304337	0
Pre-trained PCA	pert_id	BRD-M77861050	0
Pre-trained PCA	pert_id	BRD-U06877554	0
Pre-trained PCA	pert_id	BRD-U22633929	0
Pre-trained PCA	pert_id	BRD-U65106688	0
Pre-trained PCA	pert_id	BRD-U74249166	0
Pre-trained PCA	pert_id	BRDN0000398871	0
Pre-trained PCA	pert_id	BRDN0000398894	0
Pre-trained PCA	pert_id	BRDN0000398917	0
Pre-trained PCA	pert_id	BRDN0000398943	0
Pre-trained PCA	pert_id	BRDN0000399286	0
Pre-trained PCA	pert_id	BRDN0000399367	0
Pre-trained PCA	pert_id	BRDN0000399630	0
Pre-trained PCA	pert_id	BRDN0000400491	0
Pre-trained PCA	pert_id	BRDN0000400848	0
Pre-trained PCA	pert_id	BRDN0000400878	0
Pre-trained PCA	pert_id	BRDN0000400907	0
Pre-trained PCA	pert_id	BRDN0000401358	0
Pre-trained PCA	pert_id	BRDN0000401526	0
Pre-trained PCA	pert_id	BRDN0000401944	0
Pre-trained PCA	pert_id	BRDN0000402015	0
Pre-trained PCA	pert_id	BRDN0000402081	0
Pre-trained PCA	pert_id	BRDN0000402090	0
Pre-trained PCA	pert_id	BRDN0000402275	0
Pre-trained PCA	pert_id	BRDN0000402326	0
Pre-trained PCA	pert_id	BRDN0000402401	0
Pre-trained PCA	pert_id	BRDN0000402425	0
Pre-trained PCA	pert_id	BRDN0000402470	0
Pre-trained PCA	pert_id	BRDN0000402632	0
Pre-trained PCA	pert_id	BRDN0000402654	0
Pre-trained PCA	pert_id	BRDN0000402725	0
Pre-trained PCA	pert_id	BRDN0000403145	0
Pre-trained PCA	pert_id	BRDN0000403153	0
Pre-trained PCA	pert_id	BRDN0000403317	0
Pre-trained PCA	pert_id	BRDN0000403479	-0.543203
Pre-trained PCA	pert_id	BRDN0000403580	0
Pre-trained PCA	pert_id	BRDN0000403594	0
Pre-trained PCA	pert_id	BRDN0000403667	0
Pre-trained PCA	pert_id	BRDN0000404271	0
Pre-trained PCA	pert_id	BRDN0000405274	0
Pre-trained PCA	pert_id	BRDN0000405469	0
Pre-trained PCA	pert_id	BRDN0000405607	0
Pre-trained PCA	pert_id	BRDN0000405629	0
Pre-trained PCA	pert_id	BRDN0000405715	0
Pre-trained PCA	pert_id	BRDN0000405723	0
Pre-trained PCA	pert_id	BRDN0000405742	0
Pre-trained PCA	pert_id	BRDN0000405808	0
Pre-trained PCA	pert_id	BRDN0000405835	0
Pre-trained PCA	pert_id	BRDN0000405984	0
Pre-trained PCA	pert_id	BRDN0000406087	0
Pre-trained PCA	pert_id	BRDN0000406184	0
Pre-trained PCA	pert_id	BRDN0000406205	0
Pre-trained PCA	pert_id	BRDN0000406262	0
Pre-trained PCA	pert_id	BRDN0000406916	0
Pre-trained PCA	pert_id	BRDN0000406971	0
Pre-trained PCA	pert_id	BRDN0000407223	0
Pre-trained PCA	pert_id	BRDN0000407359	0
Pre-trained PCA	pert_id	BRDN0000407441	0
Pre-trained PCA	pert_id	BRDN0000407505	0
Pre-trained PCA	pert_id	BRDN0000407533	0
Pre-trained PCA	pert_id	BRDN0000407543	0
Pre-trained PCA	pert_id	BRDN0000407733	0
Pre-trained PCA	pert_id	BRDN0000408035	0
Pre-trained PCA	pert_id	BRDN0000408384	0
Pre-trained PCA	pert_id	BRDN0000409018	0
Pre-trained PCA	pert_id	BRDN0000409204	0
Pre-trained PCA	pert_id	BRDN0000409215	0
Pre-trained PCA	pert_id	BRDN0000409294	0
Pre-trained PCA	pert_id	BRDN0000409419	0
Pre-trained PCA	pert_id	BRDN0000409552	0
Pre-trained PCA	pert_id	BRDN0000409625	0
Pre-trained PCA	pert_id	BRDN0000409957	0
Pre-trained PCA	pert_id	BRDN0000410212	0
Pre-trained PCA	pert_id	BRDN0000410215	0
Pre-trained PCA	pert_id	BRDN0000410297	0
Pre-trained PCA	pert_id	BRDN0000410306	0
Pre-trained PCA	pert_id	BRDN0000410308	0
Pre-trained PCA	pert_id	BRDN0000410310	0
Pre-trained PCA	pert_id	BRDN0000410439	0
Pre-trained PCA	pert_id	BRDN0000410621	0
Pre-trained PCA	pert_id	BRDN0000410784	0
Pre-trained PCA	pert_id	BRDN0000410947	0
Pre-trained PCA	pert_id	BRDN0000411206	0
Pre-trained PCA	pert_id	BRDN0000411403	0
Pre-trained PCA	pert_id	BRDN0000411543	0
Pre-trained PCA	pert_id	BRDN0000411700	0
Pre-trained PCA	pert_id	BRDN0000411749	0
Pre-trained PCA	pert_id	BRDN0000411761	0
Pre-trained PCA	pert_id	BRDN0000411803	0
Pre-trained PCA	pert_id	BRDN0000412038	0
Pre-trained PCA	pert_id	BRDN0000412145	0
Pre-trained PCA	pert_id	BRDN0000460547	0
Pre-trained PCA	pert_id	BRDN0000461147	0
Pre-trained PCA	pert_id	BRDN0000461352	0
Pre-trained PCA	pert_id	BRDN0000461475	0
Pre-trained PCA	pert_id	BRDN0000461646	0
Pre-trained PCA	pert_id	BRDN0000461817	0
Pre-trained PCA	pert_id	BRDN0000462218	0
Pre-trained PCA	pert_id	BRDN0000462257	0
Pre-trained PCA	pert_id	BRDN0000464909	0
Pre-trained PCA	pert_id	BRDN0000464935	0
Pre-trained PCA	pert_id	BRDN0000464943	0
Pre-trained PCA	pert_id	BRDN0000552264	0
Pre-trained PCA	pert_id	BRDN0000552421	-0.812901
Pre-trained PCA	pert_id	BRDN0000552472	0
Pre-trained PCA	pert_id	BRDN0000552523	0
Pre-trained PCA	pert_id	BRDN0000552824	0
Pre-trained PCA	pert_id	BRDN0000552900	0
Pre-trained PCA	pert_id	BRDN0000552973	0
Pre-trained PCA	pert_id	BRDN0000552997	0
Pre-trained PCA	pert_id	BRDN0000553011	0
Pre-trained PCA	pert_id	BRDN0000553240	0
Pre-trained PCA	pert_id	BRDN0000553706	0
Pre-trained PCA	pert_id	BRDN0000553780	0
Pre-trained PCA	pert_id	BRDN0000554039	0
Pre-trained PCA	pert_id	BRDN0000554114	0
Pre-trained PCA	pert_id	BRDN0000554170	0
Pre-trained PCA	pert_id	BRDN0000560242	0
Pre-trained PCA	pert_id	BRDN0000560676	0
Pre-trained PCA	pert_id	BRDN0000560867	0
Pre-trained PCA	pert_id	BRDN0000563492	0
Pre-trained PCA	pert_id	BRDN0000563582	0
Pre-trained PCA	pert_id	BRDN0000563623	0
Pre-trained PCA	pert_id	BRDN0000563784	0
Pre-trained PCA	pert_id	BRDN0000564726	0
Pre-trained PCA	pert_id	BRDN0000579700	0
Pre-trained PCA	pert_id	BRDN0000579834	0
Pre-trained PCA	pert_id	BRDN0000579867	0
Pre-trained PCA	pert_id	BRDN0000583526	0
Pre-trained PCA	pert_id	BRDN0000583628	0
Pre-trained PCA	pert_id	BRDN0000585515	0
Pre-trained PCA	pert_id	BRDN0000586246	0
Pre-trained PCA	pert_id	BRDN0000733001	0
Pre-trained PCA	pert_id	BRDN0000733009	0
Pre-trained PCA	pert_id	BRDN0000734583	0
Pre-trained PCA	pert_id	BRDN0000734898	0
Pre-trained PCA	pert_id	BRDN0000735975	0
Pre-trained PCA	pert_id	BRDN0000735985	0
Pre-trained PCA	pert_id	BRDN0000736011	0
Pre-trained PCA	pert_id	BRDN0000986540	0
Pre-trained PCA	pert_id	BRDN0000990479	0
Pre-trained PCA	pert_id	BRDN0000998050	0
Pre-trained PCA	pert_id	BRDN0001052102	0
Pre-trained PCA	pert_id	BRDN0001052211	0
Pre-trained PCA	pert_id	BRDN0001052596	0
Pre-trained PCA	pert_id	BRDN0001053802	0
Pre-trained PCA	pert_id	BRDN0001054109	0
Pre-trained PCA	pert_id	BRDN0001054122	0
Pre-trained PCA	pert_id	BRDN0001054220	0
Pre-trained PCA	pert_id	BRDN0001054242	0
Pre-trained PCA	pert_id	BRDN0001054414	0
Pre-trained PCA	pert_id	BRDN0001056201	0
Pre-trained PCA	pert_id	BRDN0001056744	0
Pre-trained PCA	pert_id	BRDN0001056785	0
Pre-trained PCA	pert_id	BRDN0001056813	0
Pre-trained PCA	pert_id	BRDN0001057008	0
Pre-trained PCA	pert_id	BRDN0001057035	0
Pre-trained PCA	pert_id	BRDN0001057066	0
Pre-trained PCA	pert_id	BRDN0001057169	0
Pre-trained PCA	pert_id	BRDN0001057173	0
Pre-trained PCA	pert_id	BRDN0001057188	0
Pre-trained PCA	pert_id	BRDN0001057265	0
Pre-trained PCA	pert_id	BRDN0001057268	0
Pre-trained PCA	pert_id	BRDN0001057279	0
Pre-trained PCA	pert_id	BRDN0001057419	0
Pre-trained PCA	pert_id	BRDN0001058034	0
Pre-trained PCA	pert_id	BRDN0001060474	0
Pre-trained PCA	pert_id	BRDN0001060489	0
Pre-trained PCA	pert_id	BRDN0001060930	0
Pre-trained PCA	pert_id	BRDN0001061071	0
Pre-trained PCA	pert_id	BRDN0001062082	0
Pre-trained PCA	pert_id	BRDN0001062103	0
Pre-trained PCA	pert_id	BRDN0001062107	-0.86042
Pre-trained PCA	pert_id	BRDN0001063710	0
Pre-trained PCA	pert_id	BRDN0001065201	0
Pre-trained PCA	pert_id	BRDN0001065250	0
Pre-trained PCA	pert_id	BRDN0001065301	0
Pre-trained PCA	pert_id	BRDN0001065466	0
Pre-trained PCA	pert_id	BRDN0001065542	0
Pre-trained PCA	pert_id	BRDN0001065635	0
Pre-trained PCA	pert_id	BRDN0001066204	0
Pre-trained PCA	pert_id	BRDN0001066248	0
Pre-trained PCA	pert_id	BRDN0001066494	0
Pre-trained PCA	pert_id	BRDN0001066701	0
Pre-trained PCA	pert_id	BRDN0001066740	0
Pre-trained PCA	pert_id	BRDN0001066749	-0.851351
Pre-trained PCA	pert_id	BRDN0001144808	0
Pre-trained PCA	pert_id	BRDN0001144883	0
Pre-trained PCA	pert_id	BRDN0001144918	0
Pre-trained PCA	pert_id	BRDN0001145110	0
Pre-trained PCA	pert_id	BRDN0001145393	0
Pre-trained PCA	pert_id	BRDN0001145394	0
Pre-trained PCA	pert_id	BRDN0001145484	0
Pre-trained PCA	pert_id	BRDN0001145527	0
Pre-trained PCA	pert_id	BRDN0001145577	0
Pre-trained PCA	pert_id	BRDN0001145672	0
Pre-trained PCA	pert_id	BRDN0001145804	0
Pre-trained PCA	pert_id	BRDN0001145977	0
Pre-trained PCA	pert_id	BRDN0001146092	0
Pre-trained PCA	pert_id	BRDN0001146124	0
Pre-trained PCA	pert_id	BRDN0001146135	0
Pre-trained PCA	pert_id	BRDN0001146137	0
Pre-trained PCA	pert_id	BRDN0001146186	0
Pre-trained PCA	pert_id	BRDN0001146194	0
Pre-trained PCA	pert_id	BRDN0001146205	0
Pre-trained PCA	pert_id	BRDN0001146241	0
Pre-trained PCA	pert_id	BRDN0001146311	0
Pre-trained PCA	pert_id	BRDN0001146374	0
Pre-trained PCA	pert_id	BRDN0001146393	0
Pre-trained PCA	pert_id	BRDN0001146399	0
Pre-trained PCA	pert_id	BRDN0001146404	0
Pre-trained PCA	pert_id	BRDN0001146491	0
Pre-trained PCA	pert_id	BRDN0001146498	0
Pre-trained PCA	pert_id	BRDN0001146704	0
Pre-trained PCA	pert_id	BRDN0001146875	0
Pre-trained PCA	pert_id	BRDN0001147082	0
Pre-trained PCA	pert_id	BRDN0001147084	0
Pre-trained PCA	pert_id	BRDN0001147125	0
Pre-trained PCA	pert_id	BRDN0001147144	-0.916443
Pre-trained PCA	pert_id	BRDN0001147251	0
Pre-trained PCA	pert_id	BRDN0001147268	0
Pre-trained PCA	pert_id	BRDN0001147320	0
Pre-trained PCA	pert_id	BRDN0001147362	0
Pre-trained PCA	pert_id	BRDN0001147491	0
Pre-trained PCA	pert_id	BRDN0001147564	0
Pre-trained PCA	pert_id	BRDN0001147613	0
Pre-trained PCA	pert_id	BRDN0001147617	0
Pre-trained PCA	pert_id	BRDN0001147662	0
Pre-trained PCA	pert_id	BRDN0001148089	0
Pre-trained PCA	pert_id	BRDN0001148274	0
Pre-trained PCA	pert_id	BRDN0001148320	0
Pre-trained PCA	pert_id	BRDN0001148374	0
Pre-trained PCA	pert_id	BRDN0001148375	0
Pre-trained PCA	pert_id	BRDN0001148452	0
Pre-trained PCA	pert_id	BRDN0001149109	0
Pre-trained PCA	pert_id	BRDN0001149143	0
Pre-trained PCA	pert_id	BRDN0001149175	0
Pre-trained PCA	pert_id	BRDN0001149245	0
Pre-trained PCA	pert_id	BRDN0001149253	0
Pre-trained PCA	pert_id	BRDN0001149260	0
Pre-trained PCA	pert_id	BRDN0001149267	0
Pre-trained PCA	pert_id	BRDN0001149315	0
Pre-trained PCA	pert_id	BRDN0001149380	0
Pre-trained PCA	pert_id	BRDN0001149397	0
Pre-trained PCA	pert_id	BRDN0001149524	0
Pre-trained PCA	pert_id	BRDN0001162335	0
Pre-trained PCA	pert_id	BRDN0001162437	0
Pre-trained PCA	pert_id	BRDN0001162475	0
Pre-trained PCA	pert_id	BRDN0001162487	0
Pre-trained PCA	pert_id	BRDN0001162553	0
Pre-trained PCA	pert_id	BRDN0001479435	0
Pre-trained PCA	pert_id	BRDN0001479510	0
Pre-trained PCA	pert_id	BRDN0001479512	0
Pre-trained PCA	pert_id	BRDN0001479693	0
Pre-trained PCA	pert_id	BRDN0001479787	0
Pre-trained PCA	pert_id	BRDN0001479862	0
Pre-trained PCA	pert_id	BRDN0001479966	0
Pre-trained PCA	pert_id	BRDN0001479970	0
Pre-trained PCA	pert_id	BRDN0001480056	0
Pre-trained PCA	pert_id	BRDN0001480141	0
Pre-trained PCA	pert_id	BRDN0001480143	0
Pre-trained PCA	pert_id	BRDN0001480420	0
Pre-trained PCA	pert_id	BRDN0001480600	0
Pre-trained PCA	pert_id	BRDN0001480678	0
Pre-trained PCA	pert_id	BRDN0001480745	0
Pre-trained PCA	pert_id	BRDN0001480746	0
Pre-trained PCA	pert_id	BRDN0001480752	0
Pre-trained PCA	pert_id	BRDN0001480782	0
Pre-trained PCA	pert_id	BRDN0001480822	0
Pre-trained PCA	pert_id	BRDN0001480849	0
Pre-trained PCA	pert_id	BRDN0001480935	0
Pre-trained PCA	pert_id	BRDN0001480983	0
Pre-trained PCA	pert_id	BRDN0001480986	0
Pre-trained PCA	pert_id	BRDN0001481073	0
Pre-trained PCA	pert_id	BRDN0001481093	0
Pre-trained PCA	pert_id	BRDN0001481141	0
Pre-trained PCA	pert_id	BRDN0001481365	0
Pre-trained PCA	pert_id	BRDN0001481385	0
Pre-trained PCA	pert_id	BRDN0001481400	0
Pre-trained PCA	pert_id	BRDN0001481528	0
Pre-trained PCA	pert_id	BRDN0001481540	0
Pre-trained PCA	pert_id	BRDN0001481607	0
Pre-trained PCA	pert_id	BRDN0001481614	0
Pre-trained PCA	pert_id	BRDN0001481623	0
Pre-trained PCA	pert_id	BRDN0001481708	0
Pre-trained PCA	pert_id	BRDN0001482016	0
Pre-trained PCA	pert_id	BRDN0001482102	0
Pre-trained PCA	pert_id	BRDN0001482106	0
Pre-trained PCA	pert_id	BRDN0001482317	0
Pre-trained PCA	pert_id	BRDN0001482552	0
Pre-trained PCA	pert_id	BRDN0001482567	0
Pre-trained PCA	pert_id	BRDN0001482740	0
Pre-trained PCA	pert_id	BRDN0001482975	0
Pre-trained PCA	pert_id	BRDN0001483005	0
Pre-trained PCA	pert_id	BRDN0001483099	0
Pre-trained PCA	pert_id	BRDN0001483172	0
Pre-trained PCA	pert_id	BRDN0001483260	0
Pre-trained PCA	pert_id	BRDN0001483575	0
Pre-trained PCA	pert_id	BRDN0001483617	0
Pre-trained PCA	pert_id	BRDN0001483630	0
Pre-trained PCA	pert_id	BRDN0001483739	0
Pre-trained PCA	pert_id	BRDN0001483832	0
Pre-trained PCA	pert_id	BRDN0001483869	0
Pre-trained PCA	pert_id	BRDN0001484348	0
Pre-trained PCA	pert_id	BRDN0001484412	0
Pre-trained PCA	pert_id	BRDN0001484488	0
Pre-trained PCA	pert_id	BRDN0001484494	0
Pre-trained PCA	pert_id	BRDN0001484963	0
Pre-trained PCA	pert_id	BRDN0001485038	0
Pre-trained PCA	pert_id	BRDN0001485109	0
Pre-trained PCA	pert_id	BRDN0001485467	0
Pre-trained PCA	pert_id	BRDN0001485508	0
Pre-trained PCA	pert_id	BRDN0001485539	0
Pre-trained PCA	pert_id	BRDN0001485646	-0.788462
Pre-trained PCA	pert_id	BRDN0001485681	0
Pre-trained PCA	pert_id	BRDN0001485843	0
Pre-trained PCA	pert_id	BRDN0001485943	0
Pre-trained PCA	pert_id	BRDN0001485992	0
Pre-trained PCA	pert_id	BRDN0001486068	0
Pre-trained PCA	pert_id	BRDN0001486195	0
Pre-trained PCA	pert_id	BRDN0001486206	0
Pre-trained PCA	pert_id	BRDN0001486417	0
Pre-trained PCA	pert_id	BRDN0001486483	0
Pre-trained PCA	pert_id	BRDN0001486574	0
Pre-trained PCA	pert_id	BRDN0001486615	0
Pre-trained PCA	pert_id	BRDN0001486623	0
Pre-trained PCA	pert_id	BRDN0001486752	0
Pre-trained PCA	pert_id	BRDN0001486849	0
Pre-trained PCA	pert_id	BRDN0001486880	0
Pre-trained PCA	pert_id	BRDN0001486955	0
Pre-trained PCA	pert_id	BRDN0001487080	0
Pre-trained PCA	pert_id	BRDN0001487189	0
Pre-trained PCA	pert_id	BRDN0001487376	0
Pre-trained PCA	pert_id	BRDN0001487448	0
Pre-trained PCA	pert_id	BRDN0001487488	0
Pre-trained PCA	pert_id	BRDN0001487489	0
Pre-trained PCA	pert_id	BRDN0001487662	0
Pre-trained PCA	pert_id	BRDN0001487695	0
Pre-trained PCA	pert_id	BRDN0001487790	0
Pre-trained PCA	pert_id	BRDN0001487892	0
Pre-trained PCA	pert_id	BRDN0001487920	0
Pre-trained PCA	pert_id	BRDN0001487960	0
Pre-trained PCA	pert_id	BRDN0001488068	0
Pre-trained PCA	pert_id	BRDN0001488076	0
Pre-trained PCA	pert_id	BRDN0001488129	0
Pre-trained PCA	pert_id	BRDN0001488264	0
Pre-trained PCA	pert_id	BRDN0001488299	0
Pre-trained PCA	pert_id	BRDN0001488418	0
Pre-trained PCA	pert_id	BRDN0001488433	0
Pre-trained PCA	pert_id	BRDN0001488686	0
Pre-trained PCA	pert_id	BRDN0001489479	0
Pre-trained PCA	pert_id	BRDN0001489551	0
Pre-trained PCA	pert_id	BRDN0001489692	0
Pre-trained PCA	pert_id	BRDN0001489843	0
Pre-trained PCA	pert_id	BRDN0001493943	0
Pre-trained PCA	pert_id	BRDN0001494427	0
Pre-trained PCA	pert_id	BRDN0001494658	0
Pre-trained PCA	pert_id	BRDN0001494734	0
Pre-trained PCA	pert_id	BRDN0001495058	-0.867568
Pre-trained PCA	pert_id	BRDN0001495209	0
Pre-trained PCA	pert_id	BRDN0001495279	0
Pre-trained PCA	pert_id	BRDN0001495306	0
Pre-trained PCA	pert_id	BRDN0001495351	0
Pre-trained PCA	pert_id	BRDN0001495674	0
Pre-trained PCA	pert_id	BRDN0001495878	0
Pre-trained PCA	pert_id	BRDN0001495915	0
Pre-trained PCA	pert_id	BRDN0001495930	0
Pre-trained PCA	pert_id	BRDN0001495952	0
Pre-trained PCA	pert_id	BRDN0001495997	0
Pre-trained PCA	pert_id	BRDN0001496094	0
Pre-trained PCA	pert_id	BRDN0001496104	0
Pre-trained PCA	pert_id	BRDN0001496118	0
Pre-trained PCA	pert_id	BRDN0001496122	0
Pre-trained PCA	pert_id	BRDN0001496151	0
Pre-trained PCA	pert_id	BRDN0001496280	0
Pre-trained PCA	pert_id	BRDN0001496361	0
Pre-trained PCA	pert_id	BRDN0001496409	0
Pre-trained PCA	pert_id	BRDN0001496428	0
Pre-trained PCA	pert_id	BRDN0001496767	0
Pre-trained PCA	pert_id	BRDN0001497424	0
Pre-trained PCA	pert_id	BRDN0001497590	0
Pre-trained PCA	pert_id	BRDN0001497635	0
Pre-trained PCA	pert_id	BRDN0001497638	0
Pre-trained PCA	pert_id	BRDN0001497716	0
Pre-trained PCA	pert_id	BRDN0001497758	0
Pre-trained PCA	pert_id	BRDN0001497800	0
Pre-trained PCA	pert_id	BRDN0001497896	0
Pre-trained PCA	pert_id	BRDN0001498031	0
Pre-trained PCA	pert_id	BRDN0001498128	0
Pre-trained PCA	pert_id	BRDN0001498170	0
Pre-trained PCA	pert_id	BRDN0001498301	0
Pre-trained PCA	pert_id	BRDN0001498434	0
Pre-trained PCA	pert_id	BRDN0001498493	0
Pre-trained PCA	pert_id	BRDN0001498510	0
Pre-trained PCA	pert_id	BRDN0001498512	0
Pre-trained PCA	pert_id	BRDN0001498751	0
Pre-trained PCA	pert_id	BRDN0001498801	0
Pre-trained PCA	pert_id	BRDN0001498819	0
Pre-trained PCA	pert_id	BRDN0001498879	0
Pre-trained PCA	pert_id	BRDN0001498913	0
Pre-trained PCA	pert_id	BRDN0001498969	0
Pre-trained PCA	pert_id	BRDN0001499010	0
Pre-trained PCA	pert_id	BRDN0001499101	0
Pre-trained PCA	pert_id	BRDN0001499155	0
Pre-trained PCA	pert_id	BRDN0001499296	0
Pre-trained PCA	pert_id	BRDN0001499757	0
Pre-trained PCA	pert_id	BRDN0001499978	0
Pre-trained PCA	pert_id	BRDN0001499983	0
Pre-trained PCA	pert_id	BRDN0001500021	0
Pre-trained PCA	pert_id	BRDN0001500047	0
Pre-trained PCA	pert_id	BRDN0001500135	0
Pre-trained PCA	pert_id	BRDN0001500157	0
Pre-trained PCA	pert_id	BRDN0001500207	0
Pre-trained PCA	pert_id	BRDN0001500253	0
Pre-trained PCA	pert_id	BRDN0001500277	0
Pre-trained PCA	pert_id	BRDN0001500446	0
Pre-trained PCA	pert_id	BRDN0001500505	0
Pre-trained PCA	pert_id	BRDN0001500534	0
Pre-trained PCA	pert_id	BRDN0001500665	0
Pre-trained PCA	pert_id	BRDN0001500677	0
Pre-trained PCA	pert_id	BRDN0001500689	0
Pre-trained PCA	pert_id	BRDN0001500729	0
Pre-trained PCA	pert_id	BRDN0001500832	0
Pre-trained PCA	pert_id	BRDN0001500855	0
Pre-trained PCA	pert_id	BRDN0001500978	0
Pre-trained PCA	pert_id	BRDN0001501024	0
Pre-trained PCA	pert_id	BRDN0001501061	0
Pre-trained PCA	pert_id	BRDN0001501113	0
Pre-trained PCA	pert_id	BRDN0001501134	0
Pre-trained PCA	pert_id	BRDN0001501193	0
Pre-trained PCA	pert_id	BRDN0001501212	0
Pre-trained PCA	pert_id	BRDN0001501368	0
Pre-trained PCA	pert_id	BRDN0001501379	0
Pre-trained PCA	pert_id	BRDN0001501410	0
Pre-trained PCA	pert_id	BRDN0001501469	0
Pre-trained PCA	pert_id	BRDN0001501656	0
Pre-trained PCA	pert_id	BRDN0001501815	0
Pre-trained PCA	pert_id	BRDN0001501847	0
Pre-trained PCA	pert_id	BRDN0001501858	0
Pre-trained PCA	pert_id	BRDN0001501871	0
Pre-trained PCA	pert_id	BRDN0001501916	0
Pre-trained PCA	pert_id	BRDN0001501942	0
Pre-trained PCA	pert_id	BRDN0001501986	0
Pre-trained PCA	pert_id	BRDN0001502127	0
Pre-trained PCA	pert_id	BRDN0001502188	-0.752672
Pre-trained PCA	pert_id	BRDN0001502280	0
Pre-trained PCA	pert_id	BRDN0001502368	0
Pre-trained PCA	pert_id	BRDN0001502509	0
Pre-trained PCA	pert_id	BRDN0001502519	0
Pre-trained PCA	pert_id	BRDN0001502602	0
Pre-trained PCA	pert_id	BRDN0001502722	0
Pre-trained PCA	pert_id	BRDN0001502788	0
Pre-trained PCA	pert_id	BRDN0001502888	0
Pre-trained PCA	pert_id	BRDN0001502949	-0.772512
Pre-trained PCA	pert_id	BRDN0001503059	0
Pre-trained PCA	pert_id	BRDN0001503139	0
Pre-trained PCA	pert_id	BRDN0001503265	0
Pre-trained PCA	pert_id	BRDN0001503491	0
Pre-trained PCA	pert_id	BRDN0001503494	0
Pre-trained PCA	pert_id	BRDN0001503569	0
Pre-trained PCA	pert_id	BRDN0001503596	0
Pre-trained PCA	pert_id	BRDN0001503637	0
Pre-trained PCA	pert_id	BRDN0001503709	0
Pre-trained PCA	pert_id	BRDN0001503797	0
Pre-trained PCA	pert_id	BRDN0001503862	0
Pre-trained PCA	pert_id	BRDN0001503959	0
Pre-trained PCA	pert_id	BRDN0001504134	0
Pre-trained PCA	pert_id	BRDN0001504156	0
Pre-trained PCA	pert_id	BRDN0001504412	0
Pre-trained PCA	pert_id	BRDN0001504433	0
Pre-trained PCA	pert_id	BRDN0001504446	-0.836563
Pre-trained PCA	pert_id	BRDN0001504578	0
Pre-trained PCA	pert_id	BRDN0001504610	0
Pre-trained PCA	pert_id	BRDN0001518648	0
Pre-trained PCA	pert_id	BRDN0001518934	0
Pre-trained PCA	pert_id	BRDN0001519079	0
Pre-trained PCA	pert_id	BRDN0001519396	0
Pre-trained PCA	pert_id	BRDN0001519403	0
Pre-trained PCA	pert_id	BRDN0001519634	0
Pre-trained PCA	pert_id	BRDN0001519638	0
Pre-trained PCA	pert_id	BRDN0001519690	0
Pre-trained PCA	pert_id	BRDN0001562376	0
Pre-trained PCA	pert_id	BRDN0001562477	0
Pre-trained PCA	pert_id	BRDN0001562784	0
Pre-trained PCA	pert_id	BRDN0001563104	0
Pre-trained PCA	pert_id	BRDN0001581228	0
Pre-trained PCA	pert_id	BRDN0001581262	0
Pre-trained PCA	pert_id	BRDN0001581531	0
Pre-trained PCA	pert_id	BRDN0001581597	0
Pre-trained PCA	pert_id	BRDN0001581706	0
Pre-trained PCA	pert_id	BRDN0001581816	0
Pre-trained PCA	pert_id	BRDN0001581881	0
Pre-trained PCA	pert_id	BRDN0001581964	0
Pre-trained PCA	pert_id	BRDN0001582174	0
Pre-trained PCA	pert_id	BRDN0001582261	0
Pre-trained PCA	pert_id	BRDN0001582388	0
Pre-trained PCA	pert_id	BRDN0001582396	0
Pre-trained PCA	pert_id	BRDN0001582864	0
Pre-trained PCA	pert_id	BRDN0001582900	0
Pre-trained PCA	pert_id	BRDN0001582917	0
Pre-trained PCA	pert_id	BRDN0001582953	0
Pre-trained PCA	pert_id	BRDN0001583012	0
Pre-trained PCA	pert_id	BRDN0001583118	0
Pre-trained PCA	pert_id	BRDN0001583342	0
Pre-trained PCA	pert_id	BRDN0001583483	0
Pre-trained PCA	pert_id	BRDN0001583511	0
Pre-trained PCA	pert_id	BRDN0001583517	0
Pre-trained PCA	pert_id	BRDN0001583701	0
Pre-trained PCA	pert_id	BRDN0001583831	0
Pre-trained PCA	pert_id	BRDN0001583928	0
Pre-trained PCA	pert_id	BRDN0001583967	0
Pre-trained PCA	pert_id	BRDN0001584242	0
Pre-trained PCA	pert_id	BRDN0001584291	0
Pre-trained PCA	pert_id	BRDN0001584296	0
Pre-trained PCA	pert_id	BRDN0001584337	0
Pre-trained PCA	pert_id	BRDN0001584596	0
Pre-trained PCA	pert_id	BRDN0001584622	0
Pre-trained PCA	pert_id	BRDN0001584700	0
Pre-trained PCA	pert_id	BRDN0001584713	0
Pre-trained PCA	pert_id	BRDN0001584788	0
Pre-trained PCA	pert_id	BRDN0001584816	0
Pre-trained PCA	pert_id	BRDN0001584892	0
Pre-trained PCA	pert_id	BRDN0001585220	0
Pre-trained PCA	pert_id	BRDN0001585256	0
Pre-trained PCA	pert_id	BRDN0001585314	0
Pre-trained PCA	pert_id	BRDN0001585342	0
Pre-trained PCA	pert_id	BRDN0001585478	0
Pre-trained PCA	pert_id	BRDN0001585528	0
Pre-trained PCA	pert_id	BRDN0001585728	0
Pre-trained PCA	pert_id	BRDN0001585786	0
Pre-trained PCA	pert_id	BRDN0001585801	0
Pre-trained PCA	pert_id	BRDN0001585855	0
Pre-trained PCA	pert_id	BRDN0001585892	0
Pre-trained PCA	pert_id	BRDN0001586107	0
Pre-trained PCA	pert_id	BRDN0001586336	0
Pre-trained PCA	pert_id	BRDN0001586391	0
Pre-trained PCA	pert_id	BRDN0001586527	0
Pre-trained PCA	pert_id	BRDN0001586615	0
Pre-trained PCA	pert_id	BRDN0001586899	0
Pre-trained PCA	pert_id	BRDN0001907431	0
Pre-trained PCA	pert_id	BRDN0002661706	0
Pre-trained PCA	pert_id	BRDN0002662430	0
Pre-trained PCA	pert_id	BRDN0002991585	0
Pre-trained PCA	pert_id	BRDN0002991622	0
Pre-trained PCA	pert_id	BRDN0002991667	0
Pre-trained PCA	pert_id	BRDN0002991675	0
Pre-trained PCA	pert_id	BRDN0002991685	0
Pre-trained PCA	pert_id	BRDN0002991710	0
Pre-trained PCA	pert_id	BRDN0002991721	0
Pre-trained PCA	pert_id	BRDN0002991785	0
Pre-trained PCA	pert_id	BRDN0002991974	0
Pre-trained PCA	pert_id	BRDN0002992135	0
Pre-trained PCA	pert_id	BRDN0003097853	0
Pre-trained PCA	pert_id	BRDN0003228020	0
Pre-trained PCA	pert_id	BRDN0003228264	0
Pre-trained PCA	pert_id	BRDN0003228383	0
Pre-trained PCA	pert_id	BRDN0003228529	0
Pre-trained PCA	pert_id	BRDN0003228770	0
Pre-trained PCA	pert_id	BRDN0003229420	0
Pre-trained PCA	pert_id	BRDN0003479314	0
Pre-trained PCA	pert_id	BRDN0003480658	0
Pre-trained PCA	pert_id	BRDN0003482083	0
Pre-trained PCA	pert_id	BRDN0003492105	0
Pre-trained PCA	pert_id	BRDN0003579816	0
Pre-trained PCA	pert_id	BRDN0003582236	0
Pre-trained PCA	pert_id	BRDN0003674887	0
Pre-trained PCA	pert_id	BRDN0003676804	0
Pre-trained PCA	pert_id	BRDN0003785393	0
Pre-trained PCA	pert_id	BRDN0003826966	0
Pre-trained PCA	pert_id	BRDN0003828167	0
Pre-trained PCA	pert_id	CCSBBROAD304_00117	0
Pre-trained PCA	pert_id	CCSBBROAD304_00276	0
Pre-trained PCA	pert_id	CCSBBROAD304_00763	0
Pre-trained PCA	pert_id	CCSBBROAD304_01202	0
Pre-trained PCA	pert_id	CCSBBROAD304_01710	0
Pre-trained PCA	pert_id	CCSBBROAD304_02875	0
Pre-trained PCA	pert_id	CCSBBROAD304_03109	0
Pre-trained PCA	pert_id	CCSBBROAD304_03149	0
Pre-trained PCA	pert_id	CCSBBROAD304_06523	0
Pre-trained PCA	pert_id	CCSBBROAD304_07835	0
Pre-trained PCA	pert_id	CCSBBROAD304_08594	0
Pre-trained PCA	pert_id	CCSBBROAD304_09100	0
Pre-trained PCA	pert_id	CCSBBROAD304_11031	0
Pre-trained PCA	pert_id	CCSBBROAD304_14856	0
Pre-trained PCA	pert_id	CMAP-CYT-B3795	0
Pre-trained PCA	pert_id	CMAP-CYT-F9174	0
Pre-trained PCA	pert_id	CMAP-CYT-G1260	0
Pre-trained PCA	pert_id	CMAP-CYT-G2269	0
Pre-trained PCA	pert_id	CMAP-CYT-I1398	0
Pre-trained PCA	pert_id	CMAP-CYT-I5528	0
Pre-trained PCA	pert_id	CMAP-CYT-M4890	0
Pre-trained PCA	pert_id	CMAP-CYT-N0524	0
Pre-trained PCA	pert_id	CMAP-CYT-S5269	0
Pre-trained PCA	pert_id	CMAP-CYT-SRP3033	0
Pre-trained PCA	pert_id	CMAP-CYT-SRP3098	0
Pre-trained PCA	pert_id	CMAP-CYT-SRP3126	0
Pre-trained PCA	pert_id	CMAP-CYT-SRP3173	0
Pre-trained PCA	pert_id	CMAP-CYT-SRP4928	0
Pre-trained PCA	pert_id	CMAP-CYT-U1008	0
Pre-trained PCA	pert_id	CMAP-CYT-U7257	0
Pre-trained PCA	pert_id	CMAP-ERGK002.DOX	0
Pre-trained PCA	pert_id	CMAP-HSF-BCR-ABL_V339A	0
Pre-trained PCA	pert_id	CMAP-HSF-FOXD4L6	0
Pre-trained PCA	pert_id	CMAP-HSF-MEX3D	0
Pre-trained PCA	pert_id	CMAP-HSF-PAX3	0
Pre-trained PCA	pert_id	CMAP-HSF-PRDM4	0
Pre-trained PCA	pert_id	CMAP-HSF-SETBP1	0
Pre-trained PCA	pert_id	CMAP-HSF-SMARCE1	0
Pre-trained PCA	pert_id	CMAP-HSF-TRIM56	0
Pre-trained PCA	pert_id	CMAP-L097	0
Pre-trained PCA	pert_id	CMAP-L157	0
Pre-trained PCA	pert_id	CMAP-L206	0
Pre-trained PCA	pert_id	CMAP-L244	0
Pre-trained PCA	pert_id	CSF3	0
Pre-trained PCA	pert_id	DMSO	-0.680363
Pre-trained PCA	pert_id	EV1	0
Pre-trained PCA	pert_id	EV7-A53-SYN	0
Pre-trained PCA	pert_id	FGFR2_A648T	0
Pre-trained PCA	pert_id	FLT4_P1114L	0
Pre-trained PCA	pert_id	GPR151_GALANIN	0
Pre-trained PCA	pert_id	HAHN-000110	0
Pre-trained PCA	pert_id	HGF	0
Pre-trained PCA	pert_id	HS15	0
Pre-trained PCA	pert_id	IL6	0
Pre-trained PCA	pert_id	INSR_W1227S	0
Pre-trained PCA	pert_id	MTOR	0
Pre-trained PCA	pert_id	PROZ	0
Pre-trained PCA	pert_id	SILINC-LAMA1-5_NO.1	0
Pre-trained PCA	pert_id	TRCN0000000074	0
Pre-trained PCA	pert_id	TRCN0000000085	0
Pre-trained PCA	pert_id	TRCN0000000233	0
Pre-trained PCA	pert_id	TRCN0000000244	0
Pre-trained PCA	pert_id	TRCN0000000297	0
Pre-trained PCA	pert_id	TRCN0000000299	0
Pre-trained PCA	pert_id	TRCN0000000400	0
Pre-trained PCA	pert_id	TRCN0000000432	0
Pre-trained PCA	pert_id	TRCN0000000527	0
Pre-trained PCA	pert_id	TRCN0000000564	0
Pre-trained PCA	pert_id	TRCN0000000565	0
Pre-trained PCA	pert_id	TRCN0000000610	-0.881309
Pre-trained PCA	pert_id	TRCN0000000612	0
Pre-trained PCA	pert_id	TRCN0000000633	0
Pre-trained PCA	pert_id	TRCN0000000646	0
Pre-trained PCA	pert_id	TRCN0000000692	0
Pre-trained PCA	pert_id	TRCN0000000734	0
Pre-trained PCA	pert_id	TRCN0000000896	0
Pre-trained PCA	pert_id	TRCN0000000945	0
Pre-trained PCA	pert_id	TRCN0000001025	0
Pre-trained PCA	pert_id	TRCN0000001044	0
Pre-trained PCA	pert_id	TRCN0000001372	0
Pre-trained PCA	pert_id	TRCN0000001398	0
Pre-trained PCA	pert_id	TRCN0000001538	0
Pre-trained PCA	pert_id	TRCN0000001618	0
Pre-trained PCA	pert_id	TRCN0000001668	-0.765831
Pre-trained PCA	pert_id	TRCN0000001673	0
Pre-trained PCA	pert_id	TRCN0000001674	0
Pre-trained PCA	pert_id	TRCN0000001686	0
Pre-trained PCA	pert_id	TRCN0000001807	0
Pre-trained PCA	pert_id	TRCN0000001872	0
Pre-trained PCA	pert_id	TRCN0000001917	0
Pre-trained PCA	pert_id	TRCN0000002009	0
Pre-trained PCA	pert_id	TRCN0000002077	0
Pre-trained PCA	pert_id	TRCN0000002081	0
Pre-trained PCA	pert_id	TRCN0000002169	0
Pre-trained PCA	pert_id	TRCN0000002173	0
Pre-trained PCA	pert_id	TRCN0000002286	0
Pre-trained PCA	pert_id	TRCN0000002359	0
Pre-trained PCA	pert_id	TRCN0000002514	0
Pre-trained PCA	pert_id	TRCN0000002516	0
Pre-trained PCA	pert_id	TRCN0000002811	0
Pre-trained PCA	pert_id	TRCN0000002832	0
Pre-trained PCA	pert_id	TRCN0000002859	0
Pre-trained PCA	pert_id	TRCN0000003098	0
Pre-trained PCA	pert_id	TRCN0000003101	0
Pre-trained PCA	pert_id	TRCN0000003147	0
Pre-trained PCA	pert_id	TRCN0000003180	0
Pre-trained PCA	pert_id	TRCN0000003299	0
Pre-trained PCA	pert_id	TRCN0000003330	0
Pre-trained PCA	pert_id	TRCN0000003519	0
Pre-trained PCA	pert_id	TRCN0000003527	0
Pre-trained PCA	pert_id	TRCN0000003559	0
Pre-trained PCA	pert_id	TRCN0000003581	0
Pre-trained PCA	pert_id	TRCN0000003586	0
Pre-trained PCA	pert_id	TRCN0000003590	0
Pre-trained PCA	pert_id	TRCN0000003634	0
Pre-trained PCA	pert_id	TRCN0000003845	0
Pre-trained PCA	pert_id	TRCN0000003891	0
Pre-trained PCA	pert_id	TRCN0000003916	0
Pre-trained PCA	pert_id	TRCN0000003931	0
Pre-trained PCA	pert_id	TRCN0000003936	0
Pre-trained PCA	pert_id	TRCN0000003981	0
Pre-trained PCA	pert_id	TRCN0000004044	0
Pre-trained PCA	pert_id	TRCN0000004099	-0.651555
Pre-trained PCA	pert_id	TRCN0000004265	0
Pre-trained PCA	pert_id	TRCN0000004541	0
Pre-trained PCA	pert_id	TRCN0000004727	0
Pre-trained PCA	pert_id	TRCN0000004742	0
Pre-trained PCA	pert_id	TRCN0000004777	0
Pre-trained PCA	pert_id	TRCN0000004821	0
Pre-trained PCA	pert_id	TRCN0000004868	0
Pre-trained PCA	pert_id	TRCN0000004871	0
Pre-trained PCA	pert_id	TRCN0000004873	0
Pre-trained PCA	pert_id	TRCN0000004881	0
Pre-trained PCA	pert_id	TRCN0000004900	0
Pre-trained PCA	pert_id	TRCN0000004904	0
Pre-trained PCA	pert_id	TRCN0000004991	0
Pre-trained PCA	pert_id	TRCN0000005112	0
Pre-trained PCA	pert_id	TRCN0000005383	0
Pre-trained PCA	pert_id	TRCN0000005390	-0.744506
Pre-trained PCA	pert_id	TRCN0000005430	0
Pre-trained PCA	pert_id	TRCN0000005908	0
Pre-trained PCA	pert_id	TRCN0000006030	0
Pre-trained PCA	pert_id	TRCN0000006054	0
Pre-trained PCA	pert_id	TRCN0000006105	0
Pre-trained PCA	pert_id	TRCN0000006160	0
Pre-trained PCA	pert_id	TRCN0000006172	0
Pre-trained PCA	pert_id	TRCN0000006289	0
Pre-trained PCA	pert_id	TRCN0000006291	0
Pre-trained PCA	pert_id	TRCN0000006654	0
Pre-trained PCA	pert_id	TRCN0000006865	0
Pre-trained PCA	pert_id	TRCN0000007006	0
Pre-trained PCA	pert_id	TRCN0000007132	0
Pre-trained PCA	pert_id	TRCN0000007161	0
Pre-trained PCA	pert_id	TRCN0000007212	0
Pre-trained PCA	pert_id	TRCN0000007266	0
Pre-trained PCA	pert_id	TRCN0000007306	0
Pre-trained PCA	pert_id	TRCN0000007308	0
Pre-trained PCA	pert_id	TRCN0000007555	0
Pre-trained PCA	pert_id	TRCN0000007572	0
Pre-trained PCA	pert_id	TRCN0000007692	0
Pre-trained PCA	pert_id	TRCN0000008020	0
Pre-trained PCA	pert_id	TRCN0000008136	0
Pre-trained PCA	pert_id	TRCN0000008320	0
Pre-trained PCA	pert_id	TRCN0000008335	-0.919873
Pre-trained PCA	pert_id	TRCN0000008615	0
Pre-trained PCA	pert_id	TRCN0000008775	0
Pre-trained PCA	pert_id	TRCN0000008883	0
Pre-trained PCA	pert_id	TRCN0000008967	0
Pre-trained PCA	pert_id	TRCN0000009178	0
Pre-trained PCA	pert_id	TRCN0000009837	0
Pre-trained PCA	pert_id	TRCN0000009849	0
Pre-trained PCA	pert_id	TRCN0000009874	0
Pre-trained PCA	pert_id	TRCN0000009884	0
Pre-trained PCA	pert_id	TRCN0000010006	0
Pre-trained PCA	pert_id	TRCN0000010007	0
Pre-trained PCA	pert_id	TRCN0000010169	0
Pre-trained PCA	pert_id	TRCN0000010170	0
Pre-trained PCA	pert_id	TRCN0000010222	0
Pre-trained PCA	pert_id	TRCN0000010255	0
Pre-trained PCA	pert_id	TRCN0000010407	0
Pre-trained PCA	pert_id	TRCN0000010443	0
Pre-trained PCA	pert_id	TRCN0000010447	0
Pre-trained PCA	pert_id	TRCN0000010448	0
Pre-trained PCA	pert_id	TRCN0000010487	0
Pre-trained PCA	pert_id	TRCN0000010649	0
Pre-trained PCA	pert_id	TRCN0000010849	0
Pre-trained PCA	pert_id	TRCN0000010957	0
Pre-trained PCA	pert_id	TRCN0000011484	0
Pre-trained PCA	pert_id	TRCN0000011486	0
Pre-trained PCA	pert_id	TRCN0000011501	0
Pre-trained PCA	pert_id	TRCN0000011560	0
Pre-trained PCA	pert_id	TRCN0000011628	0
Pre-trained PCA	pert_id	TRCN0000011698	0
Pre-trained PCA	pert_id	TRCN0000012918	0
Pre-trained PCA	pert_id	TRCN0000012921	0
Pre-trained PCA	pert_id	TRCN0000013127	0
Pre-trained PCA	pert_id	TRCN0000013238	0
Pre-trained PCA	pert_id	TRCN0000013278	0
Pre-trained PCA	pert_id	TRCN0000013660	0
Pre-trained PCA	pert_id	TRCN0000013818	0
Pre-trained PCA	pert_id	TRCN0000013830	0
Pre-trained PCA	pert_id	TRCN0000013840	0
Pre-trained PCA	pert_id	TRCN0000013863	0
Pre-trained PCA	pert_id	TRCN0000014067	0
Pre-trained PCA	pert_id	TRCN0000014208	0
Pre-trained PCA	pert_id	TRCN0000014358	0
Pre-trained PCA	pert_id	TRCN0000014553	0
Pre-trained PCA	pert_id	TRCN0000014610	0
Pre-trained PCA	pert_id	TRCN0000014672	0
Pre-trained PCA	pert_id	TRCN0000014793	0
Pre-trained PCA	pert_id	TRCN0000014896	0
Pre-trained PCA	pert_id	TRCN0000015095	0
Pre-trained PCA	pert_id	TRCN0000015382	0
Pre-trained PCA	pert_id	TRCN0000015575	0
Pre-trained PCA	pert_id	TRCN0000015629	0
Pre-trained PCA	pert_id	TRCN0000015638	0
Pre-trained PCA	pert_id	TRCN0000015670	0
Pre-trained PCA	pert_id	TRCN0000015691	0
Pre-trained PCA	pert_id	TRCN0000015965	0
Pre-trained PCA	pert_id	TRCN0000016007	0
Pre-trained PCA	pert_id	TRCN0000016029	0
Pre-trained PCA	pert_id	TRCN0000016442	0
Pre-trained PCA	pert_id	TRCN0000016751	0
Pre-trained PCA	pert_id	TRCN0000016800	0
Pre-trained PCA	pert_id	TRCN0000016826	0
Pre-trained PCA	pert_id	TRCN0000017027	0
Pre-trained PCA	pert_id	TRCN0000017178	0
Pre-trained PCA	pert_id	TRCN0000017179	0
Pre-trained PCA	pert_id	TRCN0000017180	0
Pre-trained PCA	pert_id	TRCN0000017325	0
Pre-trained PCA	pert_id	TRCN0000017544	0
Pre-trained PCA	pert_id	TRCN0000017711	0
Pre-trained PCA	pert_id	TRCN0000017887	0
Pre-trained PCA	pert_id	TRCN0000018052	0
Pre-trained PCA	pert_id	TRCN0000018194	0
Pre-trained PCA	pert_id	TRCN0000018196	0
Pre-trained PCA	pert_id	TRCN0000018217	0
Pre-trained PCA	pert_id	TRCN0000018368	0
Pre-trained PCA	pert_id	TRCN0000018541	0
Pre-trained PCA	pert_id	TRCN0000018865	0
Pre-trained PCA	pert_id	TRCN0000018912	0
Pre-trained PCA	pert_id	TRCN0000018960	0
Pre-trained PCA	pert_id	TRCN0000018982	0
Pre-trained PCA	pert_id	TRCN0000019009	0
Pre-trained PCA	pert_id	TRCN0000019082	0
Pre-trained PCA	pert_id	TRCN0000019135	0
Pre-trained PCA	pert_id	TRCN0000019595	0
Pre-trained PCA	pert_id	TRCN0000019645	0
Pre-trained PCA	pert_id	TRCN0000019675	0
Pre-trained PCA	pert_id	TRCN0000019784	0
Pre-trained PCA	pert_id	TRCN0000019804	0
Pre-trained PCA	pert_id	TRCN0000019864	0
Pre-trained PCA	pert_id	TRCN0000019865	0
Pre-trained PCA	pert_id	TRCN0000020009	0
Pre-trained PCA	pert_id	TRCN0000020033	0
Pre-trained PCA	pert_id	TRCN0000020453	0
Pre-trained PCA	pert_id	TRCN0000020626	0
Pre-trained PCA	pert_id	TRCN0000020659	-0.765902
Pre-trained PCA	pert_id	TRCN0000020688	0
Pre-trained PCA	pert_id	TRCN0000020785	0
Pre-trained PCA	pert_id	TRCN0000021020	0
Pre-trained PCA	pert_id	TRCN0000021021	0
Pre-trained PCA	pert_id	TRCN0000021081	0
Pre-trained PCA	pert_id	TRCN0000021149	0
Pre-trained PCA	pert_id	TRCN0000021196	0
Pre-trained PCA	pert_id	TRCN0000021241	0
Pre-trained PCA	pert_id	TRCN0000021275	0
Pre-trained PCA	pert_id	TRCN0000021376	0
Pre-trained PCA	pert_id	TRCN0000021420	0
Pre-trained PCA	pert_id	TRCN0000021451	0
Pre-trained PCA	pert_id	TRCN0000021495	0
Pre-trained PCA	pert_id	TRCN0000021693	0
Pre-trained PCA	pert_id	TRCN0000021821	0
Pre-trained PCA	pert_id	TRCN0000021826	0
Pre-trained PCA	pert_id	TRCN0000021882	0
Pre-trained PCA	pert_id	TRCN0000022111	0
Pre-trained PCA	pert_id	TRCN0000022162	0
Pre-trained PCA	pert_id	TRCN0000022407	0
Pre-trained PCA	pert_id	TRCN0000026449	0
Pre-trained PCA	pert_id	TRCN0000026464	0
Pre-trained PCA	pert_id	TRCN0000026534	0
Pre-trained PCA	pert_id	TRCN0000026541	0
Pre-trained PCA	pert_id	TRCN0000026547	0
Pre-trained PCA	pert_id	TRCN0000026561	0
Pre-trained PCA	pert_id	TRCN0000027167	0
Pre-trained PCA	pert_id	TRCN0000027170	0
Pre-trained PCA	pert_id	TRCN0000027280	0
Pre-trained PCA	pert_id	TRCN0000028070	0
Pre-trained PCA	pert_id	TRCN0000028434	0
Pre-trained PCA	pert_id	TRCN0000028503	0
Pre-trained PCA	pert_id	TRCN0000028542	0
Pre-trained PCA	pert_id	TRCN0000028589	0
Pre-trained PCA	pert_id	TRCN0000029248	0
Pre-trained PCA	pert_id	TRCN0000029369	0
Pre-trained PCA	pert_id	TRCN0000029401	0
Pre-trained PCA	pert_id	TRCN0000029511	0
Pre-trained PCA	pert_id	TRCN0000029641	0
Pre-trained PCA	pert_id	TRCN0000029700	0
Pre-trained PCA	pert_id	TRCN0000029721	-0.502501
Pre-trained PCA	pert_id	TRCN0000029830	0
Pre-trained PCA	pert_id	TRCN0000033268	0
Pre-trained PCA	pert_id	TRCN0000033306	0
Pre-trained PCA	pert_id	TRCN0000033469	0
Pre-trained PCA	pert_id	TRCN0000033548	0
Pre-trained PCA	pert_id	TRCN0000033894	0
Pre-trained PCA	pert_id	TRCN0000034289	0
Pre-trained PCA	pert_id	TRCN0000034592	0
Pre-trained PCA	pert_id	TRCN0000035335	0
Pre-trained PCA	pert_id	TRCN0000035382	0
Pre-trained PCA	pert_id	TRCN0000035498	0
Pre-trained PCA	pert_id	TRCN0000035610	0
Pre-trained PCA	pert_id	TRCN0000035629	0
Pre-trained PCA	pert_id	TRCN0000035633	0
Pre-trained PCA	pert_id	TRCN0000035703	0
Pre-trained PCA	pert_id	TRCN0000036076	0
Pre-trained PCA	pert_id	TRCN0000036119	0
Pre-trained PCA	pert_id	TRCN0000036203	0
Pre-trained PCA	pert_id	TRCN0000036671	0
Pre-trained PCA	pert_id	TRCN0000036810	0
Pre-trained PCA	pert_id	TRCN0000037449	0
Pre-trained PCA	pert_id	TRCN0000037585	0
Pre-trained PCA	pert_id	TRCN0000037635	0
Pre-trained PCA	pert_id	TRCN0000037746	0
Pre-trained PCA	pert_id	TRCN0000037843	0
Pre-trained PCA	pert_id	TRCN0000037853	0
Pre-trained PCA	pert_id	TRCN0000037967	0
Pre-trained PCA	pert_id	TRCN0000038008	0
Pre-trained PCA	pert_id	TRCN0000038155	0
Pre-trained PCA	pert_id	TRCN0000038339	0
Pre-trained PCA	pert_id	TRCN0000038359	0
Pre-trained PCA	pert_id	TRCN0000038929	0
Pre-trained PCA	pert_id	TRCN0000038976	0
Pre-trained PCA	pert_id	TRCN0000039001	0
Pre-trained PCA	pert_id	TRCN0000039561	0
Pre-trained PCA	pert_id	TRCN0000039591	0
Pre-trained PCA	pert_id	TRCN0000039626	0
Pre-trained PCA	pert_id	TRCN0000039691	0
Pre-trained PCA	pert_id	TRCN0000039700	0
Pre-trained PCA	pert_id	TRCN0000039794	0
Pre-trained PCA	pert_id	TRCN0000039836	0
Pre-trained PCA	pert_id	TRCN0000039849	0
Pre-trained PCA	pert_id	TRCN0000039906	0
Pre-trained PCA	pert_id	TRCN0000039939	0
Pre-trained PCA	pert_id	TRCN0000039954	0
Pre-trained PCA	pert_id	TRCN0000039997	0
Pre-trained PCA	pert_id	TRCN0000040054	0
Pre-trained PCA	pert_id	TRCN0000040080	0
Pre-trained PCA	pert_id	TRCN0000040143	0
Pre-trained PCA	pert_id	TRCN0000040147	0
Pre-trained PCA	pert_id	TRCN0000043224	0
Pre-trained PCA	pert_id	TRCN0000043333	0
Pre-trained PCA	pert_id	TRCN0000043438	0
Pre-trained PCA	pert_id	TRCN0000044726	0
Pre-trained PCA	pert_id	TRCN0000044961	0
Pre-trained PCA	pert_id	TRCN0000045309	0
Pre-trained PCA	pert_id	TRCN0000045323	0
Pre-trained PCA	pert_id	TRCN0000045573	0
Pre-trained PCA	pert_id	TRCN0000045585	0
Pre-trained PCA	pert_id	TRCN0000045803	0
Pre-trained PCA	pert_id	TRCN0000045857	0
Pre-trained PCA	pert_id	TRCN0000045873	0
Pre-trained PCA	pert_id	TRCN0000045899	0
Pre-trained PCA	pert_id	TRCN0000045999	0
Pre-trained PCA	pert_id	TRCN0000046029	0
Pre-trained PCA	pert_id	TRCN0000046258	0
Pre-trained PCA	pert_id	TRCN0000046366	0
Pre-trained PCA	pert_id	TRCN0000046390	0
Pre-trained PCA	pert_id	TRCN0000046527	0
Pre-trained PCA	pert_id	TRCN0000046584	0
Pre-trained PCA	pert_id	TRCN0000046931	0
Pre-trained PCA	pert_id	TRCN0000047310	0
Pre-trained PCA	pert_id	TRCN0000047366	0
Pre-trained PCA	pert_id	TRCN0000047571	0
Pre-trained PCA	pert_id	TRCN0000047698	0
Pre-trained PCA	pert_id	TRCN0000047837	0
Pre-trained PCA	pert_id	TRCN0000048127	0
Pre-trained PCA	pert_id	TRCN0000049069	0
Pre-trained PCA	pert_id	TRCN0000049168	0
Pre-trained PCA	pert_id	TRCN0000049231	0
Pre-trained PCA	pert_id	TRCN0000049232	0
Pre-trained PCA	pert_id	TRCN0000049371	0
Pre-trained PCA	pert_id	TRCN0000049555	0
Pre-trained PCA	pert_id	TRCN0000049729	0
Pre-trained PCA	pert_id	TRCN0000050037	0
Pre-trained PCA	pert_id	TRCN0000050236	0
Pre-trained PCA	pert_id	TRCN0000050241	0
Pre-trained PCA	pert_id	TRCN0000050257	0
Pre-trained PCA	pert_id	TRCN0000050319	0
Pre-trained PCA	pert_id	TRCN0000050348	0
Pre-trained PCA	pert_id	TRCN0000050553	0
Pre-trained PCA	pert_id	TRCN0000050887	0
Pre-trained PCA	pert_id	TRCN0000050966	0
Pre-trained PCA	pert_id	TRCN0000050967	0
Pre-trained PCA	pert_id	TRCN0000051028	0
Pre-trained PCA	pert_id	TRCN0000051136	0
Pre-trained PCA	pert_id	TRCN0000051321	0
Pre-trained PCA	pert_id	TRCN0000051804	0
Pre-trained PCA	pert_id	TRCN0000051811	0
Pre-trained PCA	pert_id	TRCN0000051815	0
Pre-trained PCA	pert_id	TRCN0000051890	0
Pre-trained PCA	pert_id	TRCN0000052227	0
Pre-trained PCA	pert_id	TRCN0000052301	0
Pre-trained PCA	pert_id	TRCN0000052424	0
Pre-trained PCA	pert_id	TRCN0000052567	0
Pre-trained PCA	pert_id	TRCN0000052582	0
Pre-trained PCA	pert_id	TRCN0000052623	0
Pre-trained PCA	pert_id	TRCN0000052944	0
Pre-trained PCA	pert_id	TRCN0000053186	0
Pre-trained PCA	pert_id	TRCN0000053231	0
Pre-trained PCA	pert_id	TRCN0000053387	0
Pre-trained PCA	pert_id	TRCN0000053431	0
Pre-trained PCA	pert_id	TRCN0000055436	0
Pre-trained PCA	pert_id	TRCN0000055991	0
Pre-trained PCA	pert_id	TRCN0000056269	0
Pre-trained PCA	pert_id	TRCN0000056483	0
Pre-trained PCA	pert_id	TRCN0000056832	0
Pre-trained PCA	pert_id	TRCN0000056889	0
Pre-trained PCA	pert_id	TRCN0000057018	0
Pre-trained PCA	pert_id	TRCN0000057547	0
Pre-trained PCA	pert_id	TRCN0000057564	0
Pre-trained PCA	pert_id	TRCN0000058078	0
Pre-trained PCA	pert_id	TRCN0000058106	0
Pre-trained PCA	pert_id	TRCN0000058164	0
Pre-trained PCA	pert_id	TRCN0000058500	0
Pre-trained PCA	pert_id	TRCN0000058828	0
Pre-trained PCA	pert_id	TRCN0000058843	0
Pre-trained PCA	pert_id	TRCN0000058926	0
Pre-trained PCA	pert_id	TRCN0000059146	0
Pre-trained PCA	pert_id	TRCN0000059283	0
Pre-trained PCA	pert_id	TRCN0000059356	0
Pre-trained PCA	pert_id	TRCN0000059586	0
Pre-trained PCA	pert_id	TRCN0000061498	0
Pre-trained PCA	pert_id	TRCN0000061756	0
Pre-trained PCA	pert_id	TRCN0000061842	0
Pre-trained PCA	pert_id	TRCN0000061858	0
Pre-trained PCA	pert_id	TRCN0000062074	0
Pre-trained PCA	pert_id	TRCN0000062194	0
Pre-trained PCA	pert_id	TRCN0000062311	0
Pre-trained PCA	pert_id	TRCN0000062396	0
Pre-trained PCA	pert_id	TRCN0000062468	0
Pre-trained PCA	pert_id	TRCN0000062512	0
Pre-trained PCA	pert_id	TRCN0000062709	0
Pre-trained PCA	pert_id	TRCN0000063539	0
Pre-trained PCA	pert_id	TRCN0000063734	0
Pre-trained PCA	pert_id	TRCN0000063965	0
Pre-trained PCA	pert_id	TRCN0000064428	0
Pre-trained PCA	pert_id	TRCN0000064489	0
Pre-trained PCA	pert_id	TRCN0000064603	-0.803567
Pre-trained PCA	pert_id	TRCN0000064923	0
Pre-trained PCA	pert_id	TRCN0000064990	0
Pre-trained PCA	pert_id	TRCN0000072218	0
Pre-trained PCA	pert_id	TRCN0000072249	0
Pre-trained PCA	pert_id	TRCN0000072250	0
Pre-trained PCA	pert_id	TRCN0000072369	0
Pre-trained PCA	pert_id	TRCN0000072629	0
Pre-trained PCA	pert_id	TRCN0000073571	0
Pre-trained PCA	pert_id	TRCN0000073718	0
Pre-trained PCA	pert_id	TRCN0000074181	0
Pre-trained PCA	pert_id	TRCN0000074574	0
Pre-trained PCA	pert_id	TRCN0000074769	0
Pre-trained PCA	pert_id	TRCN0000074820	0
Pre-trained PCA	pert_id	TRCN0000074860	0
Pre-trained PCA	pert_id	TRCN0000075075	0
Pre-trained PCA	pert_id	TRCN0000075165	0
Pre-trained PCA	pert_id	TRCN0000077914	0
Pre-trained PCA	pert_id	TRCN0000078059	0
Pre-trained PCA	pert_id	TRCN0000078419	0
Pre-trained PCA	pert_id	TRCN0000078544	0
Pre-trained PCA	pert_id	TRCN0000078714	0
Pre-trained PCA	pert_id	TRCN0000082413	0
Pre-trained PCA	pert_id	TRCN0000082853	0
Pre-trained PCA	pert_id	TRCN0000082887	0
Pre-trained PCA	pert_id	TRCN0000083178	0
Pre-trained PCA	pert_id	TRCN0000083297	0
Pre-trained PCA	pert_id	TRCN0000083620	0
Pre-trained PCA	pert_id	TRCN0000083764	0
Pre-trained PCA	pert_id	TRCN0000083775	0
Pre-trained PCA	pert_id	TRCN0000083795	0
Pre-trained PCA	pert_id	TRCN0000083870	0
Pre-trained PCA	pert_id	TRCN0000083990	0
Pre-trained PCA	pert_id	TRCN0000107097	0
Pre-trained PCA	pert_id	TRCN0000107131	0
Pre-trained PCA	pert_id	TRCN0000107371	0
Pre-trained PCA	pert_id	TRCN0000107372	0
Pre-trained PCA	pert_id	TRCN0000107731	0
Pre-trained PCA	pert_id	TRCN0000107752	0
Pre-trained PCA	pert_id	TRCN0000107883	0
Pre-trained PCA	pert_id	TRCN0000108078	0
Pre-trained PCA	pert_id	TRCN0000108283	0
Pre-trained PCA	pert_id	TRCN0000113864	0
Pre-trained PCA	pert_id	TRCN0000115854	0
Pre-trained PCA	pert_id	TRCN0000115928	0
Pre-trained PCA	pert_id	TRCN0000115949	0
Pre-trained PCA	pert_id	TRCN0000115958	0
Pre-trained PCA	pert_id	TRCN0000116062	0
Pre-trained PCA	pert_id	TRCN0000116248	0
Pre-trained PCA	pert_id	TRCN0000116264	0
Pre-trained PCA	pert_id	TRCN0000116372	0
Pre-trained PCA	pert_id	TRCN0000116374	-0.669234
Pre-trained PCA	pert_id	TRCN0000117220	0
Pre-trained PCA	pert_id	TRCN0000117272	0
Pre-trained PCA	pert_id	TRCN0000117998	0
Pre-trained PCA	pert_id	TRCN0000118204	0
Pre-trained PCA	pert_id	TRCN0000118451	0
Pre-trained PCA	pert_id	TRCN0000118985	0
Pre-trained PCA	pert_id	TRCN0000122498	0
Pre-trained PCA	pert_id	TRCN0000122549	0
Pre-trained PCA	pert_id	TRCN0000122875	0
Pre-trained PCA	pert_id	TRCN0000122913	0
Pre-trained PCA	pert_id	TRCN0000122936	-0.612061
Pre-trained PCA	pert_id	TRCN0000135061	0
Pre-trained PCA	pert_id	TRCN0000138303	0
Pre-trained PCA	pert_id	TRCN0000139881	0
Pre-trained PCA	pert_id	TRCN0000143619	0
Pre-trained PCA	pert_id	TRCN0000149075	0
Pre-trained PCA	pert_id	TRCN0000149947	0
Pre-trained PCA	pert_id	TRCN0000151514	0
Pre-trained PCA	pert_id	TRCN0000154400	0
Pre-trained PCA	pert_id	TRCN0000155143	0
Pre-trained PCA	pert_id	TRCN0000157082	0
Pre-trained PCA	pert_id	TRCN0000157411	0
Pre-trained PCA	pert_id	TRCN0000160302	0
Pre-trained PCA	pert_id	TRCN0000160376	0
Pre-trained PCA	pert_id	TRCN0000160414	0
Pre-trained PCA	pert_id	TRCN0000161469	0
Pre-trained PCA	pert_id	TRCN0000164296	0
Pre-trained PCA	pert_id	TRCN0000167073	0
Pre-trained PCA	pert_id	TRCN0000174216	0
Pre-trained PCA	pert_id	TRCN0000180132	0
Pre-trained PCA	pert_id	TRCN0000194791	0
Pre-trained PCA	pert_id	TRCN0000194797	0
Pre-trained PCA	pert_id	TRCN0000194847	0
Pre-trained PCA	pert_id	TRCN0000194896	0
Pre-trained PCA	pert_id	TRCN0000195303	0
Pre-trained PCA	pert_id	TRCN0000195310	0
Pre-trained PCA	pert_id	TRCN0000195380	0
Pre-trained PCA	pert_id	TRCN0000195400	0
Pre-trained PCA	pert_id	TRCN0000195436	0
Pre-trained PCA	pert_id	TRCN0000196416	0
Pre-trained PCA	pert_id	TRCN0000196575	0
Pre-trained PCA	pert_id	TRCN0000196736	0
Pre-trained PCA	pert_id	TRCN0000196749	-0.493217
Pre-trained PCA	pert_id	TRCN0000197197	0
Pre-trained PCA	pert_id	TRCN0000199321	0
Pre-trained PCA	pert_id	TRCN0000199830	0
Pre-trained PCA	pert_id	TRCN0000219890	0
Pre-trained PCA	pert_id	TRCN0000219895	0
Pre-trained PCA	pert_id	TRCN0000230300	0
Pre-trained PCA	pert_id	TRCN0000231915	0
Pre-trained PCA	pert_id	TRCN0000232134	0
Pre-trained PCA	pert_id	TRCN0000233093	0
Pre-trained PCA	pert_id	TRCN0000233375	0
Pre-trained PCA	pert_id	TRCN0000233520	0
Pre-trained PCA	pert_id	TRCN0000235671	0
Pre-trained PCA	pert_id	TRCN0000236377	0
Pre-trained PCA	pert_id	TRCN0000236378	0
Pre-trained PCA	pert_id	TRCN0000236421	-0.86159
Pre-trained PCA	pert_id	TRCN0000242468	0
Pre-trained PCA	pert_id	TRCN0000244205	0
Pre-trained PCA	pert_id	TRCN0000255915	0
Pre-trained PCA	pert_id	TRCN0000256829	0
Pre-trained PCA	pert_id	TRCN0000256943	0
Pre-trained PCA	pert_id	TRCN0000262670	0
Pre-trained PCA	pert_id	TRCN0000265716	0
Pre-trained PCA	pert_id	TRCN0000273585	0
Pre-trained PCA	pert_id	TRCN0000274156	0
Pre-trained PCA	pert_id	TRCN0000274179	-0.378987
Pre-trained PCA	pert_id	TRCN0000275083	0
Pre-trained PCA	pert_id	TRCN0000276410	-0.878894
Pre-trained PCA	pert_id	TRCN0000277764	0
Pre-trained PCA	pert_id	TRCN0000280031	0
Pre-trained PCA	pert_id	TRCN0000280634	0
Pre-trained PCA	pert_id	TRCN0000280771	0
Pre-trained PCA	pert_id	TRCN0000286656	0
Pre-trained PCA	pert_id	TRCN0000291835	0
Pre-trained PCA	pert_id	TRCN0000294421	0
Pre-trained PCA	pert_id	TRCN0000294474	0
Pre-trained PCA	pert_id	TRCN0000295873	0
Pre-trained PCA	pert_id	TRCN0000296566	0
Pre-trained PCA	pert_id	TRCN0000297380	0
Pre-trained PCA	pert_id	TRCN0000303965	0
Pre-trained PCA	pert_id	TRCN0000307728	0
Pre-trained PCA	pert_id	TRCN0000307773	0
Pre-trained PCA	pert_id	TRCN0000310841	0
Pre-trained PCA	pert_id	TRCN0000312432	0
Pre-trained PCA	pert_id	TRCN0000314934	0
Pre-trained PCA	pert_id	TRCN0000315415	0
Pre-trained PCA	pert_id	TRCN0000320519	0
Pre-trained PCA	pert_id	TRCN0000322932	0
Pre-trained PCA	pert_id	TRCN0000329953	0
Pre-trained PCA	pert_id	TRCN0000330392	0
Pre-trained PCA	pert_id	TRCN0000333664	0
Pre-trained PCA	pert_id	TRCN0000338158	0
Pre-trained PCA	pert_id	TRCN0000342428	0
Pre-trained PCA	pert_id	TRCN0000343116	0
Pre-trained PCA	pert_id	TRCN0000344164	0
Pre-trained PCA	pert_id	TRCN0000344636	0
Pre-trained PCA	pert_id	TRCN0000355666	0
Pre-trained PCA	pert_id	TRCN0000356571	0
Pre-trained PCA	pert_id	TRCN0000359320	0
Pre-trained PCA	pert_id	TRCN0000365335	0
Pre-trained PCA	pert_id	TRCN0000368438	0
Pre-trained PCA	pert_id	TRCN0000372724	0
Pre-trained PCA	pert_id	TRCN0000373750	0
Pre-trained PCA	pert_id	TRCN0000378348	0
Pre-trained PCA	pert_id	TRCN0000421839	0
Pre-trained PCA	pert_id	TRCN0000430454	0
Pre-trained PCA	pert_id	TRCN0000468474	0
Pre-trained PCA	pert_id	TRCN0000469045	0
Pre-trained PCA	pert_id	TRCN0000552079	0
Pre-trained PCA	pert_id	ZC13	0
Pre-trained PCA	pert_type	ctl_untrt	-0.194306
Pre-trained PCA	pert_type	ctl_vector	-0.224647
Pre-trained PCA	pert_type	ctl_vehicle	-0.145508
Pre-trained PCA	pert_type	ctl_x	0.80041
Pre-trained PCA	pert_type	trt_aby	0.129633
Pre-trained PCA	pert_type	trt_cp	-0.119801
Pre-trained PCA	pert_type	trt_lig	-0.0524217
Pre-trained PCA	pert_type	trt_oe	-0.170299
Pre-trained PCA	pert_type	trt_sh	-0.0345213
Pre-trained PCA	pert_type	trt_si	0.808703
Pre-trained PCA	pert_type	trt_xpr	0.0819945
Pre-trained PCA	pert_dose	0	-0.0277848
Pre-trained PCA	pert_dose	0.01	-0.462468
Pre-trained PCA	pert_dose	0.02	-0.69722
Pre-trained PCA	pert_dose	0.03	0
Pre-trained PCA	pert_dose	0.04	-0.468319
Pre-trained PCA	pert_dose	0.05	-0.617418
Pre-trained PCA	pert_dose	0.06	-0.605592
Pre-trained PCA	pert_dose	0.07	-0.559652
Pre-trained PCA	pert_dose	0.08	0.16723
Pre-trained PCA	pert_dose	0.09	-0.436098
Pre-trained PCA	pert_dose	0.1	-0.346834
Pre-trained PCA	pert_dose	0.11	-0.76479
Pre-trained PCA	pert_dose	0.12	-0.437137
Pre-trained PCA	pert_dose	0.13	-0.538975
Pre-trained PCA	pert_dose	0.14	0
Pre-trained PCA	pert_dose	0.15	-0.695156
Pre-trained PCA	pert_dose	0.16	-0.505847
Pre-trained PCA	pert_dose	0.17	-0.566952
Pre-trained PCA	pert_dose	0.19	-0.654112
Pre-trained PCA	pert_dose	0.2	0.475092
Pre-trained PCA	pert_dose	0.21	-0.498606
Pre-trained PCA	pert_dose	0.22	-0.743991
Pre-trained PCA	pert_dose	0.23	-0.58004
Pre-trained PCA	pert_dose	0.24	-0.440428
Pre-trained PCA	pert_dose	0.25	-0.529492
Pre-trained PCA	pert_dose	0.26	0
Pre-trained PCA	pert_dose	0.27	-0.661596
Pre-trained PCA	pert_dose	0.3	-0.78202
Pre-trained PCA	pert_dose	0.31	-0.687516
Pre-trained PCA	pert_dose	0.32	-0.369981
Pre-trained PCA	pert_dose	0.33	-0.633029
Pre-trained PCA	pert_dose	0.34	0
Pre-trained PCA	pert_dose	0.35	-0.547323
Pre-trained PCA	pert_dose	0.36	-0.710806
Pre-trained PCA	pert_dose	0.37	-0.589704
Pre-trained PCA	pert_dose	0.38	-0.692659
Pre-trained PCA	pert_dose	0.39	-0.587305
Pre-trained PCA	pert_dose	0.4	-0.517139
Pre-trained PCA	pert_dose	0.41	-0.743951
Pre-trained PCA	pert_dose	0.43	-0.661481
Pre-trained PCA	pert_dose	0.44	-0.551229
Pre-trained PCA	pert_dose	0.45	0
Pre-trained PCA	pert_dose	0.46	-0.64513
Pre-trained PCA	pert_dose	0.48	0
Pre-trained PCA	pert_dose	0.49	-0.624105
Pre-trained PCA	pert_dose	0.5	-0.57378
Pre-trained PCA	pert_dose	0.52	-0.514674
Pre-trained PCA	pert_dose	0.53	-0.539529
Pre-trained PCA	pert_dose	0.54	-0.305957
Pre-trained PCA	pert_dose	0.56	-0.435807
Pre-trained PCA	pert_dose	0.57	-0.658603
Pre-trained PCA	pert_dose	0.58	-0.42352
Pre-trained PCA	pert_dose	0.6	-0.850634
Pre-trained PCA	pert_dose	0.62	0.0336584
Pre-trained PCA	pert_dose	0.63	-0.516537
Pre-trained PCA	pert_dose	0.64	-0.538604
Pre-trained PCA	pert_dose	0.65	-0.303038
Pre-trained PCA	pert_dose	0.66	-0.276481
Pre-trained PCA	pert_dose	0.77	-0.554251
Pre-trained PCA	pert_dose	0.79	0.144065
Pre-trained PCA	pert_dose	0.8	-0.848709
Pre-trained PCA	pert_dose	0.82	0.65887
Pre-trained PCA	pert_dose	0.86	-0.693677
Pre-trained PCA	pert_dose	0.88	-0.458043
Pre-trained PCA	pert_dose	0.89	-0.565903
Pre-trained PCA	pert_dose	0.9	0
Pre-trained PCA	pert_dose	0.92	-0.106608
Pre-trained PCA	pert_dose	0.95	-0.500729
Pre-trained PCA	pert_dose	0.96	-0.453709
Pre-trained PCA	pert_dose	0.97	0
Pre-trained PCA	pert_dose	0.98	-0.389207
Pre-trained PCA	pert_dose	0.99	-0.469381
Pre-trained PCA	pert_dose	1	-0.553174
Pre-trained PCA	pert_dose	1.01	-0.40311
Pre-trained PCA	pert_dose	1.02	-0.259613
Pre-trained PCA	pert_dose	1.03	0
Pre-trained PCA	pert_dose	1.04	-0.528361
Pre-trained PCA	pert_dose	1.05	-0.542129
Pre-trained PCA	pert_dose	1.06	-0.509662
Pre-trained PCA	pert_dose	1.07	-0.699898
Pre-trained PCA	pert_dose	1.08	0
Pre-trained PCA	pert_dose	1.09	-0.59389
Pre-trained PCA	pert_dose	1.1	-0.725971
Pre-trained PCA	pert_dose	1.11	-0.278474
Pre-trained PCA	pert_dose	1.12	-0.519501
Pre-trained PCA	pert_dose	1.13	-0.610963
Pre-trained PCA	pert_dose	1.14	-0.607461
Pre-trained PCA	pert_dose	1.15	-0.379826
Pre-trained PCA	pert_dose	1.16	-0.622997
Pre-trained PCA	pert_dose	1.17	-0.596567
Pre-trained PCA	pert_dose	1.18	-0.363044
Pre-trained PCA	pert_dose	1.19	-0.667892
Pre-trained PCA	pert_dose	1.2	-0.612292
Pre-trained PCA	pert_dose	1.21	-0.216898
Pre-trained PCA	pert_dose	1.22	-0.49624
Pre-trained PCA	pert_dose	1.23	-0.673117
Pre-trained PCA	pert_dose	1.24	-0.568557
Pre-trained PCA	pert_dose	1.25	-0.720754
Pre-trained PCA	pert_dose	1.26	-0.219496
Pre-trained PCA	pert_dose	1.27	-0.314335
Pre-trained PCA	pert_dose	1.28	-0.663102
Pre-trained PCA	pert_dose	1.29	-0.216822
Pre-trained PCA	pert_dose	1.3	-0.394213
Pre-trained PCA	pert_dose	1.32	-0.308262
Pre-trained PCA	pert_dose	1.33	0
Pre-trained PCA	pert_dose	1.34	0
Pre-trained PCA	pert_dose	1.35	0
Pre-trained PCA	pert_dose	1.36	-0.685355
Pre-trained PCA	pert_dose	1.39	0
Pre-trained PCA	pert_dose	1.43	0
Pre-trained PCA	pert_dose	1.46	0
Pre-trained PCA	pert_dose	1.48	0
Pre-trained PCA	pert_dose	1.5	-0.456035
Pre-trained PCA	pert_dose	1.55	-0.62564
Pre-trained PCA	pert_dose	1.57	0
Pre-trained PCA	pert_dose	1.6	-0.606752
Pre-trained PCA	pert_dose	1.65	-0.642979
Pre-trained PCA	pert_dose	1.67	-0.65387
Pre-trained PCA	pert_dose	1.7	0.03442
Pre-trained PCA	pert_dose	1.71	-0.601279
Pre-trained PCA	pert_dose	1.74	0
Pre-trained PCA	pert_dose	1.78	0
Pre-trained PCA	pert_dose	1.94	-0.82928
Pre-trained PCA	pert_dose	10	-0.615421
Pre-trained PCA	pert_dose	10.01	-0.955283
Pre-trained PCA	pert_dose	10.02	0
Pre-trained PCA	pert_dose	10.03	-0.798403
Pre-trained PCA	pert_dose	10.04	-0.690631
Pre-trained PCA	pert_dose	10.05	0
Pre-trained PCA	pert_dose	10.06	-0.768825
Pre-trained PCA	pert_dose	10.07	-0.73415
Pre-trained PCA	pert_dose	10.08	-0.829361
Pre-trained PCA	pert_dose	10.09	0
Pre-trained PCA	pert_dose	10.1	-0.818384
Pre-trained PCA	pert_dose	10.11	-0.867551
Pre-trained PCA	pert_dose	10.12	0.509221
Pre-trained PCA	pert_dose	10.13	0
Pre-trained PCA	pert_dose	10.14	-0.638377
Pre-trained PCA	pert_dose	10.17	-0.839205
Pre-trained PCA	pert_dose	10.18	-0.347905
Pre-trained PCA	pert_dose	10.19	-0.594381
Pre-trained PCA	pert_dose	10.2	-0.71732
Pre-trained PCA	pert_dose	10.21	0
Pre-trained PCA	pert_dose	10.22	0
Pre-trained PCA	pert_dose	10.23	0.158333
Pre-trained PCA	pert_dose	10.24	-0.437097
Pre-trained PCA	pert_dose	10.25	-0.651084
Pre-trained PCA	pert_dose	10.26	-0.694444
Pre-trained PCA	pert_dose	10.27	-0.505327
Pre-trained PCA	pert_dose	10.28	-0.794403
Pre-trained PCA	pert_dose	10.29	-0.832646
Pre-trained PCA	pert_dose	10.3	0
Pre-trained PCA	pert_dose	10.31	-0.910636
Pre-trained PCA	pert_dose	10.32	-0.75602
Pre-trained PCA	pert_dose	10.34	-0.43736
Pre-trained PCA	pert_dose	10.35	-0.830798
Pre-trained PCA	pert_dose	10.36	-0.88908
Pre-trained PCA	pert_dose	10.37	-0.594205
Pre-trained PCA	pert_dose	10.38	-0.598225
Pre-trained PCA	pert_dose	10.39	-0.671299
Pre-trained PCA	pert_dose	10.4	-0.776596
Pre-trained PCA	pert_dose	10.41	-0.874824
Pre-trained PCA	pert_dose	10.42	-0.916872
Pre-trained PCA	pert_dose	10.43	-0.773456
Pre-trained PCA	pert_dose	10.44	-0.853814
Pre-trained PCA	pert_dose	10.45	-0.829751
Pre-trained PCA	pert_dose	10.46	-0.74453
Pre-trained PCA	pert_dose	10.47	0
Pre-trained PCA	pert_dose	10.48	-0.825878
Pre-trained PCA	pert_dose	10.49	-0.774841
Pre-trained PCA	pert_dose	10.5	-0.87188
Pre-trained PCA	pert_dose	10.51	-0.782682
Pre-trained PCA	pert_dose	10.52	-0.914299
Pre-trained PCA	pert_dose	10.53	-0.854159
Pre-trained PCA	pert_dose	10.54	0
Pre-trained PCA	pert_dose	10.55	-0.852125
Pre-trained PCA	pert_dose	10.56	-0.865721
Pre-trained PCA	pert_dose	10.57	-0.892022
Pre-trained PCA	pert_dose	10.58	0
Pre-trained PCA	pert_dose	10.59	0
Pre-trained PCA	pert_dose	10.6	-0.863556
Pre-trained PCA	pert_dose	10.61	-0.888313
Pre-trained PCA	pert_dose	10.63	-0.767049
Pre-trained PCA	pert_dose	10.64	-0.543377
Pre-trained PCA	pert_dose	10.65	0
Pre-trained PCA	pert_dose	10.66	0
Pre-trained PCA	pert_dose	10.67	-0.476317
Pre-trained PCA	pert_dose	10.68	0
Pre-trained PCA	pert_dose	10.69	0
Pre-trained PCA	pert_dose	10.7	-0.925094
Pre-trained PCA	pert_dose	10.71	0
Pre-trained PCA	pert_dose	10.72	0
Pre-trained PCA	pert_dose	10.73	-0.724528
Pre-trained PCA	pert_dose	10.74	-0.475647
Pre-trained PCA	pert_dose	10.75	-0.291323
Pre-trained PCA	pert_dose	10.76	-0.795687
Pre-trained PCA	pert_dose	10.77	-0.903081
Pre-trained PCA	pert_dose	10.8	0
Pre-trained PCA	pert_dose	10.81	-0.190648
Pre-trained PCA	pert_dose	10.86	0
Pre-trained PCA	pert_dose	10.87	0
Pre-trained PCA	pert_dose	10.88	0
Pre-trained PCA	pert_dose	10.9	-0.746461
Pre-trained PCA	pert_dose	10.92	-0.802443
Pre-trained PCA	pert_dose	10.93	0
Pre-trained PCA	pert_dose	10.94	-0.90384
Pre-trained PCA	pert_dose	10.95	0
Pre-trained PCA	pert_dose	10.98	-0.86236
Pre-trained PCA	pert_dose	10.99	0
Pre-trained PCA	pert_dose	100	-0.0507505
Pre-trained PCA	pert_dose	100.09	0
Pre-trained PCA	pert_dose	100.17	0
Pre-trained PCA	pert_dose	100.3	0
Pre-trained PCA	pert_dose	100.34	0
Pre-trained PCA	pert_dose	100.46	-0.327358
Pre-trained PCA	pert_dose	100.48	0
Pre-trained PCA	pert_dose	100.6	0
Pre-trained PCA	pert_dose	100.71	0
Pre-trained PCA	pert_dose	100.72	0
Pre-trained PCA	pert_dose	100.8	0
Pre-trained PCA	pert_dose	100.87	0
Pre-trained PCA	pert_dose	100.88	0
Pre-trained PCA	pert_dose	100.91	0
Pre-trained PCA	pert_dose	100.97	-0.750374
Pre-trained PCA	pert_dose	1000	-0.585451
Pre-trained PCA	pert_dose	10000	-0.601149
Pre-trained PCA	pert_dose	100000	0
Pre-trained PCA	pert_dose	101.3	0
Pre-trained PCA	pert_dose	101.38	0
Pre-trained PCA	pert_dose	101.47	0
Pre-trained PCA	pert_dose	101.79	0
Pre-trained PCA	pert_dose	101.98	-0.50489
Pre-trained PCA	pert_dose	102.01	0
Pre-trained PCA	pert_dose	102.29	0
Pre-trained PCA	pert_dose	102.48	0
Pre-trained PCA	pert_dose	102.69	0
Pre-trained PCA	pert_dose	102.71	-0.438479
Pre-trained PCA	pert_dose	102.9	0
Pre-trained PCA	pert_dose	103.49	0
Pre-trained PCA	pert_dose	103.62	0
Pre-trained PCA	pert_dose	104	0
Pre-trained PCA	pert_dose	104.28	0
Pre-trained PCA	pert_dose	104.79	-0.858519
Pre-trained PCA	pert_dose	105.01	0
Pre-trained PCA	pert_dose	106.59	0
Pre-trained PCA	pert_dose	11.01	0
Pre-trained PCA	pert_dose	11.03	-0.329298
Pre-trained PCA	pert_dose	11.05	-0.25314
Pre-trained PCA	pert_dose	11.07	0
Pre-trained PCA	pert_dose	11.09	-0.473386
Pre-trained PCA	pert_dose	11.1	0
Pre-trained PCA	pert_dose	11.11	-0.795045
Pre-trained PCA	pert_dose	11.13	0
Pre-trained PCA	pert_dose	11.14	-0.413193
Pre-trained PCA	pert_dose	11.16	-0.794737
Pre-trained PCA	pert_dose	11.17	-0.845524
Pre-trained PCA	pert_dose	11.18	0
Pre-trained PCA	pert_dose	11.19	0
Pre-trained PCA	pert_dose	11.2	-0.67316
Pre-trained PCA	pert_dose	11.22	-0.81932
Pre-trained PCA	pert_dose	11.24	0
Pre-trained PCA	pert_dose	11.25	0
Pre-trained PCA	pert_dose	11.26	-0.912282
Pre-trained PCA	pert_dose	11.27	0
Pre-trained PCA	pert_dose	11.31	-0.22803
Pre-trained PCA	pert_dose	11.32	-0.891115
Pre-trained PCA	pert_dose	11.33	-0.801656
Pre-trained PCA	pert_dose	11.37	-0.591214
Pre-trained PCA	pert_dose	11.39	0
Pre-trained PCA	pert_dose	11.44	0
Pre-trained PCA	pert_dose	11.49	0
Pre-trained PCA	pert_dose	11.5	0
Pre-trained PCA	pert_dose	11.51	0
Pre-trained PCA	pert_dose	11.53	-0.55644
Pre-trained PCA	pert_dose	11.59	-0.321084
Pre-trained PCA	pert_dose	11.61	0
Pre-trained PCA	pert_dose	11.62	0
Pre-trained PCA	pert_dose	11.64	0
Pre-trained PCA	pert_dose	11.69	0
Pre-trained PCA	pert_dose	11.72	0
Pre-trained PCA	pert_dose	11.73	-0.266219
Pre-trained PCA	pert_dose	11.98	0
Pre-trained PCA	pert_dose	111.11	-0.687957
Pre-trained PCA	pert_dose	12	-0.754257
Pre-trained PCA	pert_dose	12.03	0
Pre-trained PCA	pert_dose	12.12	-0.482891
Pre-trained PCA	pert_dose	12.2	0
Pre-trained PCA	pert_dose	12.27	-0.506174
Pre-trained PCA	pert_dose	12.43	-0.414919
Pre-trained PCA	pert_dose	12.47	0
Pre-trained PCA	pert_dose	12.5	-0.78912
Pre-trained PCA	pert_dose	12.64	-0.608216
Pre-trained PCA	pert_dose	12.87	-0.604716
Pre-trained PCA	pert_dose	12.92	0
Pre-trained PCA	pert_dose	120	0.624233
Pre-trained PCA	pert_dose	122.55	0
Pre-trained PCA	pert_dose	125	-0.881818
Pre-trained PCA	pert_dose	1250	-0.48297
Pre-trained PCA	pert_dose	13.07	0
Pre-trained PCA	pert_dose	13.09	-0.750724
Pre-trained PCA	pert_dose	13.14	-0.75494
Pre-trained PCA	pert_dose	13.31	0
Pre-trained PCA	pert_dose	13.32	0
Pre-trained PCA	pert_dose	13.35	0
Pre-trained PCA	pert_dose	13.36	-0.622505
Pre-trained PCA	pert_dose	13.39	0
Pre-trained PCA	pert_dose	13.46	-0.182476
Pre-trained PCA	pert_dose	13.49	-0.769729
Pre-trained PCA	pert_dose	13.5	0
Pre-trained PCA	pert_dose	13.55	0
Pre-trained PCA	pert_dose	13.57	-0.382224
Pre-trained PCA	pert_dose	13.61	0
Pre-trained PCA	pert_dose	13.64	0
Pre-trained PCA	pert_dose	13.77	0
Pre-trained PCA	pert_dose	14	-0.493128
Pre-trained PCA	pert_dose	14.14	-0.0434067
Pre-trained PCA	pert_dose	14.35	0
Pre-trained PCA	pert_dose	14.4	0
Pre-trained PCA	pert_dose	14.45	0
Pre-trained PCA	pert_dose	14.47	0
Pre-trained PCA	pert_dose	14.5	0
Pre-trained PCA	pert_dose	14.61	0
Pre-trained PCA	pert_dose	14.64	-0.685324
Pre-trained PCA	pert_dose	15	-0.635802
Pre-trained PCA	pert_dose	15.07	0
Pre-trained PCA	pert_dose	15.2	0
Pre-trained PCA	pert_dose	15.3	-0.657484
Pre-trained PCA	pert_dose	15.6	-0.691741
Pre-trained PCA	pert_dose	150	0.371775
Pre-trained PCA	pert_dose	15000	-0.381738
Pre-trained PCA	pert_dose	151.2	0
Pre-trained PCA	pert_dose	16	0
Pre-trained PCA	pert_dose	16.01	0
Pre-trained PCA	pert_dose	16.16	0
Pre-trained PCA	pert_dose	16.4	-0.691208
Pre-trained PCA	pert_dose	16.43	0
Pre-trained PCA	pert_dose	16.59	0
Pre-trained PCA	pert_dose	16.9	-0.146957
Pre-trained PCA	pert_dose	16.99	0
Pre-trained PCA	pert_dose	160	-0.383582
Pre-trained PCA	pert_dose	17	0
Pre-trained PCA	pert_dose	17.16	0
Pre-trained PCA	pert_dose	17.18	0
Pre-trained PCA	pert_dose	17.45	0
Pre-trained PCA	pert_dose	17.59	0
Pre-trained PCA	pert_dose	17.6	-0.294114
Pre-trained PCA	pert_dose	17.77	0
Pre-trained PCA	pert_dose	17.8	0
Pre-trained PCA	pert_dose	177.6	-0.569839
Pre-trained PCA	pert_dose	18.6	0
Pre-trained PCA	pert_dose	18.71	0
Pre-trained PCA	pert_dose	18.8	0
Pre-trained PCA	pert_dose	1875	-0.33444
Pre-trained PCA	pert_dose	19	-0.509565
Pre-trained PCA	pert_dose	19.4	-0.724934
Pre-trained PCA	pert_dose	19.58	0
Pre-trained PCA	pert_dose	19.8	-0.620092
Pre-trained PCA	pert_dose	19.85	0
Pre-trained PCA	pert_dose	19.9	0
Pre-trained PCA	pert_dose	19.96	0
Pre-trained PCA	pert_dose	2	-0.352067
Pre-trained PCA	pert_dose	2.21	0
Pre-trained PCA	pert_dose	2.22	-0.422246
Pre-trained PCA	pert_dose	2.26	0
Pre-trained PCA	pert_dose	2.3	-0.740993
Pre-trained PCA	pert_dose	2.31	-0.522238
Pre-trained PCA	pert_dose	2.32	-0.461271
Pre-trained PCA	pert_dose	2.35	0
Pre-trained PCA	pert_dose	2.37	-0.606782
Pre-trained PCA	pert_dose	2.39	-0.625522
Pre-trained PCA	pert_dose	2.41	0.222186
Pre-trained PCA	pert_dose	2.42	-0.361373
Pre-trained PCA	pert_dose	2.43	-0.567082
Pre-trained PCA	pert_dose	2.44	0
Pre-trained PCA	pert_dose	2.45	-0.728591
Pre-trained PCA	pert_dose	2.47	-0.665509
Pre-trained PCA	pert_dose	2.49	-0.568543
Pre-trained PCA	pert_dose	2.5	-0.620999
Pre-trained PCA	pert_dose	2.51	0
Pre-trained PCA	pert_dose	2.52	-0.574347
Pre-trained PCA	pert_dose	2.53	-0.595694
Pre-trained PCA	pert_dose	2.54	0
Pre-trained PCA	pert_dose	2.55	0
Pre-trained PCA	pert_dose	2.56	0
Pre-trained PCA	pert_dose	2.57	-0.613916
Pre-trained PCA	pert_dose	2.58	-0.66584
Pre-trained PCA	pert_dose	2.59	-0.738043
Pre-trained PCA	pert_dose	2.6	-0.731122
Pre-trained PCA	pert_dose	2.61	-0.363309
Pre-trained PCA	pert_dose	2.62	-0.741853
Pre-trained PCA	pert_dose	2.63	0
Pre-trained PCA	pert_dose	2.64	0
Pre-trained PCA	pert_dose	2.65	-0.544021
Pre-trained PCA	pert_dose	2.66	-0.610909
Pre-trained PCA	pert_dose	2.67	-0.68633
Pre-trained PCA	pert_dose	2.7	-0.603398
Pre-trained PCA	pert_dose	2.74	0
Pre-trained PCA	pert_dose	2.85	0
Pre-trained PCA	pert_dose	2.93	0
Pre-trained PCA	pert_dose	20	0
Pre-trained PCA	pert_dose	20.02	0
Pre-trained PCA	pert_dose	20.03	-0.519194
Pre-trained PCA	pert_dose	20.05	0
Pre-trained PCA	pert_dose	20.07	-0.174007
Pre-trained PCA	pert_dose	20.1	-0.771108
Pre-trained PCA	pert_dose	20.11	0.12342
Pre-trained PCA	pert_dose	20.17	0
Pre-trained PCA	pert_dose	20.2	-0.564032
Pre-trained PCA	pert_dose	20.22	0
Pre-trained PCA	pert_dose	20.25	-0.298843
Pre-trained PCA	pert_dose	20.26	0
Pre-trained PCA	pert_dose	20.3	-0.303811
Pre-trained PCA	pert_dose	20.4	0
Pre-trained PCA	pert_dose	20.5	0
Pre-trained PCA	pert_dose	20.58	0
Pre-trained PCA	pert_dose	20.6	-0.413652
Pre-trained PCA	pert_dose	20.64	-0.481413
Pre-trained PCA	pert_dose	20.68	0
Pre-trained PCA	pert_dose	20.71	-0.13579
Pre-trained PCA	pert_dose	20.8	-0.606466
Pre-trained PCA	pert_dose	20.84	0
Pre-trained PCA	pert_dose	20.89	0
Pre-trained PCA	pert_dose	20.9	0
Pre-trained PCA	pert_dose	20.91	0
Pre-trained PCA	pert_dose	20.96	0
Pre-trained PCA	pert_dose	200	-0.529159
Pre-trained PCA	pert_dose	2000	-0.448804
Pre-trained PCA	pert_dose	200000	-0.646834
Pre-trained PCA	pert_dose	21.02	0
Pre-trained PCA	pert_dose	21.1	-0.538838
Pre-trained PCA	pert_dose	21.13	0
Pre-trained PCA	pert_dose	21.14	0
Pre-trained PCA	pert_dose	21.19	0
Pre-trained PCA	pert_dose	21.2	0
Pre-trained PCA	pert_dose	21.26	-0.272976
Pre-trained PCA	pert_dose	21.32	0
Pre-trained PCA	pert_dose	21.38	0
Pre-trained PCA	pert_dose	21.47	-0.253797
Pre-trained PCA	pert_dose	21.49	0
Pre-trained PCA	pert_dose	21.52	-0.223872
Pre-trained PCA	pert_dose	21.54	0
Pre-trained PCA	pert_dose	21.71	0.0192576
Pre-trained PCA	pert_dose	21.83	0
Pre-trained PCA	pert_dose	21.89	0
Pre-trained PCA	pert_dose	21.9	-0.346814
Pre-trained PCA	pert_dose	21.91	0
Pre-trained PCA	pert_dose	22.2	-0.638244
Pre-trained PCA	pert_dose	23.11	0
Pre-trained PCA	pert_dose	24	0
Pre-trained PCA	pert_dose	24.1	-0.77352
Pre-trained PCA	pert_dose	25	-0.695926
Pre-trained PCA	pert_dose	25.48	0
Pre-trained PCA	pert_dose	25.64	0
Pre-trained PCA	pert_dose	250	-0.361775
Pre-trained PCA	pert_dose	2500	-0.707998
Pre-trained PCA	pert_dose	26.67	0
Pre-trained PCA	pert_dose	28.39	0
Pre-trained PCA	pert_dose	28.96	-0.359952
Pre-trained PCA	pert_dose	3	0.279925
Pre-trained PCA	pert_dose	3.04	-0.636987
Pre-trained PCA	pert_dose	3.1	-0.80677
Pre-trained PCA	pert_dose	3.12	-0.0250508
Pre-trained PCA	pert_dose	3.13	-0.631001
Pre-trained PCA	pert_dose	3.14	-0.69346
Pre-trained PCA	pert_dose	3.16	-0.267561
Pre-trained PCA	pert_dose	3.17	0
Pre-trained PCA	pert_dose	3.19	-0.595643
Pre-trained PCA	pert_dose	3.2	-0.619866
Pre-trained PCA	pert_dose	3.21	-0.766559
Pre-trained PCA	pert_dose	3.23	0
Pre-trained PCA	pert_dose	3.24	-0.68151
Pre-trained PCA	pert_dose	3.25	-0.625753
Pre-trained PCA	pert_dose	3.26	-0.624308
Pre-trained PCA	pert_dose	3.27	-0.587057
Pre-trained PCA	pert_dose	3.28	0
Pre-trained PCA	pert_dose	3.29	-0.570752
Pre-trained PCA	pert_dose	3.3	0
Pre-trained PCA	pert_dose	3.31	-0.655055
Pre-trained PCA	pert_dose	3.32	-0.600485
Pre-trained PCA	pert_dose	3.33	-0.420683
Pre-trained PCA	pert_dose	3.34	0
Pre-trained PCA	pert_dose	3.35	-0.65936
Pre-trained PCA	pert_dose	3.36	-0.44423
Pre-trained PCA	pert_dose	3.37	-0.477243
Pre-trained PCA	pert_dose	3.38	-0.73047
Pre-trained PCA	pert_dose	3.39	-0.441804
Pre-trained PCA	pert_dose	3.4	0
Pre-trained PCA	pert_dose	3.41	-0.529639
Pre-trained PCA	pert_dose	3.42	-0.616567
Pre-trained PCA	pert_dose	3.43	-0.674825
Pre-trained PCA	pert_dose	3.44	-0.638951
Pre-trained PCA	pert_dose	3.45	0
Pre-trained PCA	pert_dose	3.46	-0.430998
Pre-trained PCA	pert_dose	3.47	-0.678314
Pre-trained PCA	pert_dose	3.48	-0.631189
Pre-trained PCA	pert_dose	3.49	-0.605992
Pre-trained PCA	pert_dose	3.5	-0.377343
Pre-trained PCA	pert_dose	3.52	0
Pre-trained PCA	pert_dose	3.54	-0.596806
Pre-trained PCA	pert_dose	3.58	-0.779554
Pre-trained PCA	pert_dose	3.6	0
Pre-trained PCA	pert_dose	3.66	0.181931
Pre-trained PCA	pert_dose	3.67	-0.567978
Pre-trained PCA	pert_dose	3.7	-0.669827
Pre-trained PCA	pert_dose	3.72	0
Pre-trained PCA	pert_dose	3.73	0.127021
Pre-trained PCA	pert_dose	3.75	-0.207717
Pre-trained PCA	pert_dose	3.81	0
Pre-trained PCA	pert_dose	3.82	0
Pre-trained PCA	pert_dose	3.83	0
Pre-trained PCA	pert_dose	3.85	-0.823032
Pre-trained PCA	pert_dose	3.88	0
Pre-trained PCA	pert_dose	3.95	-0.466609
Pre-trained PCA	pert_dose	3.97	0
Pre-trained PCA	pert_dose	30	0.729462
Pre-trained PCA	pert_dose	300	0.22534
Pre-trained PCA	pert_dose	3000	-0.541137
Pre-trained PCA	pert_dose	31.07	0
Pre-trained PCA	pert_dose	31.3	0.281075
Pre-trained PCA	pert_dose	31.6	0.0314139
Pre-trained PCA	pert_dose	31.62	-0.11596
Pre-trained PCA	pert_dose	31.94	0
Pre-trained PCA	pert_dose	313	-0.50519
Pre-trained PCA	pert_dose	316.2	-0.00432205
Pre-trained PCA	pert_dose	32.09	0
Pre-trained PCA	pert_dose	32.1	0
Pre-trained PCA	pert_dose	32.27	-0.278428
Pre-trained PCA	pert_dose	32.3	0
Pre-trained PCA	pert_dose	32.31	0
Pre-trained PCA	pert_dose	32.43	-0.843993
Pre-trained PCA	pert_dose	32.62	-0.170765
Pre-trained PCA	pert_dose	32.65	0
Pre-trained PCA	pert_dose	32.67	0
Pre-trained PCA	pert_dose	32.74	0
Pre-trained PCA	pert_dose	32.76	-0.868659
Pre-trained PCA	pert_dose	32.77	-0.350435
Pre-trained PCA	pert_dose	32.79	0
Pre-trained PCA	pert_dose	32.81	-0.792909
Pre-trained PCA	pert_dose	32.93	-0.897144
Pre-trained PCA	pert_dose	32.95	0
Pre-trained PCA	pert_dose	32.97	0
Pre-trained PCA	pert_dose	32.98	0
Pre-trained PCA	pert_dose	32.99	0
Pre-trained PCA	pert_dose	33.04	-0.0473489
Pre-trained PCA	pert_dose	33.05	0
Pre-trained PCA	pert_dose	33.1	-0.374014
Pre-trained PCA	pert_dose	33.15	0
Pre-trained PCA	pert_dose	33.2	0
Pre-trained PCA	pert_dose	33.26	0
Pre-trained PCA	pert_dose	33.29	0
Pre-trained PCA	pert_dose	33.32	0
Pre-trained PCA	pert_dose	33.33	0.097792
Pre-trained PCA	pert_dose	33.36	0
Pre-trained PCA	pert_dose	33.42	0
Pre-trained PCA	pert_dose	33.43	-0.78183
Pre-trained PCA	pert_dose	33.49	-0.873043
Pre-trained PCA	pert_dose	33.51	0
Pre-trained PCA	pert_dose	33.52	-0.48511
Pre-trained PCA	pert_dose	33.57	0
Pre-trained PCA	pert_dose	33.6	-0.595366
Pre-trained PCA	pert_dose	33.62	-0.864774
Pre-trained PCA	pert_dose	33.66	-0.799336
Pre-trained PCA	pert_dose	33.72	-0.775327
Pre-trained PCA	pert_dose	33.74	0
Pre-trained PCA	pert_dose	33.77	-0.767902
Pre-trained PCA	pert_dose	33.79	0
Pre-trained PCA	pert_dose	33.84	0
Pre-trained PCA	pert_dose	33.92	0
Pre-trained PCA	pert_dose	33.93	-0.929576
Pre-trained PCA	pert_dose	33.95	0
Pre-trained PCA	pert_dose	33.98	0
Pre-trained PCA	pert_dose	33.99	-0.936446
Pre-trained PCA	pert_dose	33333.3	0
Pre-trained PCA	pert_dose	34	-0.301352
Pre-trained PCA	pert_dose	34.33	0
Pre-trained PCA	pert_dose	34.6	0
Pre-trained PCA	pert_dose	34.67	-0.590332
Pre-trained PCA	pert_dose	34.76	-0.827988
Pre-trained PCA	pert_dose	34.78	0
Pre-trained PCA	pert_dose	34.95	0
Pre-trained PCA	pert_dose	35.06	0
Pre-trained PCA	pert_dose	35.1	0
Pre-trained PCA	pert_dose	35.53	0
Pre-trained PCA	pert_dose	35.87	-0.542447
Pre-trained PCA	pert_dose	36.72	-0.584903
Pre-trained PCA	pert_dose	37.5	-0.842252
Pre-trained PCA	pert_dose	3750	-0.412226
Pre-trained PCA	pert_dose	38.4	-0.230514
Pre-trained PCA	pert_dose	38.8	-0.357519
Pre-trained PCA	pert_dose	39.2	-0.296939
Pre-trained PCA	pert_dose	39.4	-0.230393
Pre-trained PCA	pert_dose	39.6	-0.360275
Pre-trained PCA	pert_dose	39.8	0
Pre-trained PCA	pert_dose	4	-0.66364
Pre-trained PCA	pert_dose	4.02	0
Pre-trained PCA	pert_dose	4.04	-0.387984
Pre-trained PCA	pert_dose	4.09	-0.301142
Pre-trained PCA	pert_dose	4.1	0
Pre-trained PCA	pert_dose	4.11	-0.746222
Pre-trained PCA	pert_dose	4.17	0
Pre-trained PCA	pert_dose	4.21	-0.638108
Pre-trained PCA	pert_dose	4.29	-0.614073
Pre-trained PCA	pert_dose	4.38	0
Pre-trained PCA	pert_dose	4.39	0
Pre-trained PCA	pert_dose	4.42	0
Pre-trained PCA	pert_dose	4.44	-0.57993
Pre-trained PCA	pert_dose	4.47	0
Pre-trained PCA	pert_dose	4.49	-0.598899
Pre-trained PCA	pert_dose	4.5	-0.338187
Pre-trained PCA	pert_dose	4.52	0
Pre-trained PCA	pert_dose	4.53	-0.661432
Pre-trained PCA	pert_dose	4.54	0.223104
Pre-trained PCA	pert_dose	4.55	-0.564446
Pre-trained PCA	pert_dose	4.56	-0.646335
Pre-trained PCA	pert_dose	4.57	0
Pre-trained PCA	pert_dose	4.58	0
Pre-trained PCA	pert_dose	4.59	-0.636089
Pre-trained PCA	pert_dose	4.6	-0.550443
Pre-trained PCA	pert_dose	4.61	-0.507855
Pre-trained PCA	pert_dose	4.62	-0.571427
Pre-trained PCA	pert_dose	4.63	0
Pre-trained PCA	pert_dose	4.64	0
Pre-trained PCA	pert_dose	4.65	-0.595612
Pre-trained PCA	pert_dose	4.66	-0.563404
Pre-trained PCA	pert_dose	4.67	-0.665278
Pre-trained PCA	pert_dose	4.68	-0.72342
Pre-trained PCA	pert_dose	4.69	-0.813648
Pre-trained PCA	pert_dose	4.7	0
Pre-trained PCA	pert_dose	4.72	-0.565043
Pre-trained PCA	pert_dose	4.73	-0.68992
Pre-trained PCA	pert_dose	4.74	-0.520428
Pre-trained PCA	pert_dose	4.75	-0.651076
Pre-trained PCA	pert_dose	4.76	-0.466051
Pre-trained PCA	pert_dose	4.77	-0.55046
Pre-trained PCA	pert_dose	4.78	-0.652266
Pre-trained PCA	pert_dose	4.79	0
Pre-trained PCA	pert_dose	4.8	-0.561414
Pre-trained PCA	pert_dose	4.81	-0.549337
Pre-trained PCA	pert_dose	4.82	0
Pre-trained PCA	pert_dose	4.83	-0.527998
Pre-trained PCA	pert_dose	4.84	0
Pre-trained PCA	pert_dose	4.86	-0.646663
Pre-trained PCA	pert_dose	4.87	-0.695554
Pre-trained PCA	pert_dose	4.88	-0.628774
Pre-trained PCA	pert_dose	4.89	-0.757061
Pre-trained PCA	pert_dose	4.9	0
Pre-trained PCA	pert_dose	4.91	-0.400583
Pre-trained PCA	pert_dose	4.92	-0.625929
Pre-trained PCA	pert_dose	4.93	-0.468577
Pre-trained PCA	pert_dose	4.94	-0.54741
Pre-trained PCA	pert_dose	4.95	0.0478156
Pre-trained PCA	pert_dose	4.97	-0.650476
Pre-trained PCA	pert_dose	4.98	0
Pre-trained PCA	pert_dose	4.99	-0.770473
Pre-trained PCA	pert_dose	40	-0.59295
Pre-trained PCA	pert_dose	40.2	-0.323982
Pre-trained PCA	pert_dose	40.4	-0.271595
Pre-trained PCA	pert_dose	40.6	-0.297076
Pre-trained PCA	pert_dose	40.8	-0.395509
Pre-trained PCA	pert_dose	400	-0.418755
Pre-trained PCA	pert_dose	42	0
Pre-trained PCA	pert_dose	42.4	-0.27312
Pre-trained PCA	pert_dose	44.4	-0.721611
Pre-trained PCA	pert_dose	48	-0.504803
Pre-trained PCA	pert_dose	5	0.0664158
Pre-trained PCA	pert_dose	5.02	-0.63694
Pre-trained PCA	pert_dose	5.04	-0.746694
Pre-trained PCA	pert_dose	5.05	-0.175314
Pre-trained PCA	pert_dose	5.07	-0.711654
Pre-trained PCA	pert_dose	5.08	-0.734568
Pre-trained PCA	pert_dose	5.09	-0.617765
Pre-trained PCA	pert_dose	5.1	0
Pre-trained PCA	pert_dose	5.11	0
Pre-trained PCA	pert_dose	5.12	-0.409231
Pre-trained PCA	pert_dose	5.13	-0.631049
Pre-trained PCA	pert_dose	5.14	-0.475028
Pre-trained PCA	pert_dose	5.15	-0.598316
Pre-trained PCA	pert_dose	5.16	-0.709591
Pre-trained PCA	pert_dose	5.17	-0.435014
Pre-trained PCA	pert_dose	5.18	-0.604409
Pre-trained PCA	pert_dose	5.19	-0.536802
Pre-trained PCA	pert_dose	5.2	0
Pre-trained PCA	pert_dose	5.21	0
Pre-trained PCA	pert_dose	5.22	-0.544063
Pre-trained PCA	pert_dose	5.23	-0.591387
Pre-trained PCA	pert_dose	5.24	-0.658331
Pre-trained PCA	pert_dose	5.25	-0.779441
Pre-trained PCA	pert_dose	5.26	-0.608191
Pre-trained PCA	pert_dose	5.27	-0.555823
Pre-trained PCA	pert_dose	5.28	-0.511673
Pre-trained PCA	pert_dose	5.29	-0.610408
Pre-trained PCA	pert_dose	5.3	-0.610006
Pre-trained PCA	pert_dose	5.31	-0.646287
Pre-trained PCA	pert_dose	5.32	-0.720488
Pre-trained PCA	pert_dose	5.33	-0.654255
Pre-trained PCA	pert_dose	5.34	-0.644637
Pre-trained PCA	pert_dose	5.35	0
Pre-trained PCA	pert_dose	5.36	0
Pre-trained PCA	pert_dose	5.37	-0.724513
Pre-trained PCA	pert_dose	5.38	-0.361468
Pre-trained PCA	pert_dose	5.39	-0.656915
Pre-trained PCA	pert_dose	5.4	-0.956278
Pre-trained PCA	pert_dose	5.42	0
Pre-trained PCA	pert_dose	5.45	0
Pre-trained PCA	pert_dose	5.46	-0.652935
Pre-trained PCA	pert_dose	5.47	-0.630005
Pre-trained PCA	pert_dose	5.48	0
Pre-trained PCA	pert_dose	5.5	-0.539394
Pre-trained PCA	pert_dose	5.52	-0.377013
Pre-trained PCA	pert_dose	5.55	0
Pre-trained PCA	pert_dose	5.64	0
Pre-trained PCA	pert_dose	5.77	0
Pre-trained PCA	pert_dose	5.92	0
Pre-trained PCA	pert_dose	5.93	-0.748787
Pre-trained PCA	pert_dose	5.94	0
Pre-trained PCA	pert_dose	5.95	-0.357963
Pre-trained PCA	pert_dose	5.97	0
Pre-trained PCA	pert_dose	5.98	0
Pre-trained PCA	pert_dose	50	0
Pre-trained PCA	pert_dose	500	-0.406455
Pre-trained PCA	pert_dose	5000	-0.566127
Pre-trained PCA	pert_dose	50000	-0.588141
Pre-trained PCA	pert_dose	51.4	0
Pre-trained PCA	pert_dose	53.12	0
Pre-trained PCA	pert_dose	56.78	-0.454799
Pre-trained PCA	pert_dose	6	-0.327968
Pre-trained PCA	pert_dose	6.02	0
Pre-trained PCA	pert_dose	6.23	-0.585862
Pre-trained PCA	pert_dose	6.28	0
Pre-trained PCA	pert_dose	6.3	-0.820759
Pre-trained PCA	pert_dose	6.32	-0.740016
Pre-trained PCA	pert_dose	6.47	0
Pre-trained PCA	pert_dose	6.48	0
Pre-trained PCA	pert_dose	6.51	0
Pre-trained PCA	pert_dose	6.61	0
Pre-trained PCA	pert_dose	6.66	-0.0120924
Pre-trained PCA	pert_dose	6.67	-0.391828
Pre-trained PCA	pert_dose	6.75	0
Pre-trained PCA	pert_dose	60	0
Pre-trained PCA	pert_dose	62.5	-0.503853
Pre-trained PCA	pert_dose	64	-0.484429
Pre-trained PCA	pert_dose	69.83	0
Pre-trained PCA	pert_dose	7.01	0
Pre-trained PCA	pert_dose	7.02	0
Pre-trained PCA	pert_dose	7.1	0
Pre-trained PCA	pert_dose	7.14	0
Pre-trained PCA	pert_dose	7.32	0
Pre-trained PCA	pert_dose	7.39	0.0113079
Pre-trained PCA	pert_dose	7.5	-0.423908
Pre-trained PCA	pert_dose	7.62	0
Pre-trained PCA	pert_dose	7.69	0
Pre-trained PCA	pert_dose	7.75	0
Pre-trained PCA	pert_dose	7.8	-0.851805
Pre-trained PCA	pert_dose	7.84	0
Pre-trained PCA	pert_dose	7.85	0
Pre-trained PCA	pert_dose	7.93	0
Pre-trained PCA	pert_dose	70.07	-0.261211
Pre-trained PCA	pert_dose	75	0
Pre-trained PCA	pert_dose	7500	-0.236427
Pre-trained PCA	pert_dose	79.44	-0.515449
Pre-trained PCA	pert_dose	8	-0.627353
Pre-trained PCA	pert_dose	8.01	0
Pre-trained PCA	pert_dose	8.03	0
Pre-trained PCA	pert_dose	8.11	0
Pre-trained PCA	pert_dose	8.15	0
Pre-trained PCA	pert_dose	8.23	-0.716673
Pre-trained PCA	pert_dose	8.25	0
Pre-trained PCA	pert_dose	8.29	0
Pre-trained PCA	pert_dose	8.33	0
Pre-trained PCA	pert_dose	8.39	-0.777949
Pre-trained PCA	pert_dose	8.54	0
Pre-trained PCA	pert_dose	8.55	0
Pre-trained PCA	pert_dose	8.59	-0.743354
Pre-trained PCA	pert_dose	8.64	0
Pre-trained PCA	pert_dose	8.72	0
Pre-trained PCA	pert_dose	8.73	0
Pre-trained PCA	pert_dose	8.74	-0.776589
Pre-trained PCA	pert_dose	8.8	0
Pre-trained PCA	pert_dose	8.89	-0.525554
Pre-trained PCA	pert_dose	8.9	0
Pre-trained PCA	pert_dose	8.93	-0.91916
Pre-trained PCA	pert_dose	8.96	-0.8711
Pre-trained PCA	pert_dose	8.99	0
Pre-trained PCA	pert_dose	80	-0.422125
Pre-trained PCA	pert_dose	800	-0.596819
Pre-trained PCA	pert_dose	8300	0
Pre-trained PCA	pert_dose	88.8	-0.461299
Pre-trained PCA	pert_dose	9.06	-0.870631
Pre-trained PCA	pert_dose	9.07	0
Pre-trained PCA	pert_dose	9.08	0
Pre-trained PCA	pert_dose	9.1	-0.544345
Pre-trained PCA	pert_dose	9.13	0
Pre-trained PCA	pert_dose	9.14	0
Pre-trained PCA	pert_dose	9.16	0
Pre-trained PCA	pert_dose	9.19	-0.894791
Pre-trained PCA	pert_dose	9.2	-0.23134
Pre-trained PCA	pert_dose	9.21	-0.909685
Pre-trained PCA	pert_dose	9.22	0
Pre-trained PCA	pert_dose	9.23	-0.496949
Pre-trained PCA	pert_dose	9.24	0
Pre-trained PCA	pert_dose	9.27	0
Pre-trained PCA	pert_dose	9.31	-0.808651
Pre-trained PCA	pert_dose	9.32	-0.748828
Pre-trained PCA	pert_dose	9.34	-0.876036
Pre-trained PCA	pert_dose	9.37	-0.796904
Pre-trained PCA	pert_dose	9.38	-0.69799
Pre-trained PCA	pert_dose	9.39	-0.84067
Pre-trained PCA	pert_dose	9.4	-0.772724
Pre-trained PCA	pert_dose	9.41	-0.624085
Pre-trained PCA	pert_dose	9.42	-0.768389
Pre-trained PCA	pert_dose	9.44	0
Pre-trained PCA	pert_dose	9.45	0
Pre-trained PCA	pert_dose	9.46	0
Pre-trained PCA	pert_dose	9.47	-0.534464
Pre-trained PCA	pert_dose	9.49	-0.837674
Pre-trained PCA	pert_dose	9.5	-0.856628
Pre-trained PCA	pert_dose	9.51	-0.752677
Pre-trained PCA	pert_dose	9.52	-0.435907
Pre-trained PCA	pert_dose	9.53	-0.876116
Pre-trained PCA	pert_dose	9.54	0
Pre-trained PCA	pert_dose	9.55	-0.843607
Pre-trained PCA	pert_dose	9.56	0
Pre-trained PCA	pert_dose	9.57	-0.845257
Pre-trained PCA	pert_dose	9.58	-0.752158
Pre-trained PCA	pert_dose	9.59	0
Pre-trained PCA	pert_dose	9.6	-0.729098
Pre-trained PCA	pert_dose	9.61	0
Pre-trained PCA	pert_dose	9.62	-0.806367
Pre-trained PCA	pert_dose	9.63	-0.596008
Pre-trained PCA	pert_dose	9.64	-0.800288
Pre-trained PCA	pert_dose	9.65	-0.863667
Pre-trained PCA	pert_dose	9.66	-0.824984
Pre-trained PCA	pert_dose	9.67	-0.545321
Pre-trained PCA	pert_dose	9.68	-0.784076
Pre-trained PCA	pert_dose	9.69	-0.832118
Pre-trained PCA	pert_dose	9.7	-0.816721
Pre-trained PCA	pert_dose	9.71	-0.855086
Pre-trained PCA	pert_dose	9.72	0
Pre-trained PCA	pert_dose	9.73	-0.638639
Pre-trained PCA	pert_dose	9.74	-0.880094
Pre-trained PCA	pert_dose	9.75	0
Pre-trained PCA	pert_dose	9.76	-0.777892
Pre-trained PCA	pert_dose	9.77	-0.687708
Pre-trained PCA	pert_dose	9.78	0
Pre-trained PCA	pert_dose	9.79	-0.819157
Pre-trained PCA	pert_dose	9.8	-0.821702
Pre-trained PCA	pert_dose	9.81	-0.837091
Pre-trained PCA	pert_dose	9.84	-0.748461
Pre-trained PCA	pert_dose	9.85	-0.898294
Pre-trained PCA	pert_dose	9.86	0
Pre-trained PCA	pert_dose	9.87	-0.478474
Pre-trained PCA	pert_dose	9.88	0
Pre-trained PCA	pert_dose	9.89	-0.546734
Pre-trained PCA	pert_dose	9.91	-0.862662
Pre-trained PCA	pert_dose	9.92	-0.407308
Pre-trained PCA	pert_dose	9.95	-0.780273
Pre-trained PCA	pert_dose	9.97	0
Pre-trained PCA	pert_dose	9.98	-0.872106
Pre-trained PCA	pert_dose	9.99	-0.887312
Pre-trained PCA	pert_dose	937.5	0
Pre-trained PCA	pert_dose	95.81	-0.793078
Pre-trained PCA	pert_dose	96	0
Pre-trained PCA	pert_dose	96.28	0
Pre-trained PCA	pert_dose	96.3	0
Pre-trained PCA	pert_dose	96.31	0
Pre-trained PCA	pert_dose	96.8	-0.860293
Pre-trained PCA	pert_dose	96.93	0
Pre-trained PCA	pert_dose	97.15	0
Pre-trained PCA	pert_dose	97.23	0
Pre-trained PCA	pert_dose	97.87	0
Pre-trained PCA	pert_dose	97.94	-0.0993427
Pre-trained PCA	pert_dose	98.14	0
Pre-trained PCA	pert_dose	98.3	0
Pre-trained PCA	pert_dose	98.33	0
Pre-trained PCA	pert_dose	98.44	-0.870223
Pre-trained PCA	pert_dose	98.52	0
Pre-trained PCA	pert_dose	98.59	-0.257594
Pre-trained PCA	pert_dose	98.61	0
Pre-trained PCA	pert_dose	98.79	0
Pre-trained PCA	pert_dose	98.8	-0.740258
Pre-trained PCA	pert_dose	98.88	0
Pre-trained PCA	pert_dose	98.95	-0.448294
Pre-trained PCA	pert_dose	98.98	0
Pre-trained PCA	pert_dose	99.1	0
Pre-trained PCA	pert_dose	99.12	0
Pre-trained PCA	pert_dose	99.21	0
Pre-trained PCA	pert_dose	99.37	-0.256907
Pre-trained PCA	pert_dose	99.8	-0.905156
Pre-trained PCA	pert_dose	99.95	-0.340074
Pre-trained PCA	pert_dose	99.96	-0.86631
Pre-trained PCA	pert_dose	99.97	0
Pre-trained PCA	pert_dose	nan	-0.449225
Pre-trained PCA	pert_time	-666	0.418481
Pre-trained PCA	pert_time	0	0.364669
Pre-trained PCA	pert_time	0.5	0.0278345
Pre-trained PCA	pert_time	1	0.0989583
Pre-trained PCA	pert_time	12	0.673296
Pre-trained PCA	pert_time	120	0.326263
Pre-trained PCA	pert_time	144	-0.0558392
Pre-trained PCA	pert_time	168	0.85546
Pre-trained PCA	pert_time	192	0.767613
Pre-trained PCA	pert_time	2	-0.100342
Pre-trained PCA	pert_time	20	0.0498303
Pre-trained PCA	pert_time	24	-0.242473
Pre-trained PCA	pert_time	240	-0.0633625
Pre-trained PCA	pert_time	288	0.0483592
Pre-trained PCA	pert_time	3	-0.140431
Pre-trained PCA	pert_time	30	-0.0544458
Pre-trained PCA	pert_time	336	-0.0748056
Pre-trained PCA	pert_time	4	-0.093833
Pre-trained PCA	pert_time	408	0.477225
Pre-trained PCA	pert_time	48	-0.292939
Pre-trained PCA	pert_time	6	-0.214939
Pre-trained PCA	pert_time	72	-0.0416312
Pre-trained PCA	pert_time	96	-0.201082
Pre-trained PCA	cell_iname	1HAE	0.290402
Pre-trained PCA	cell_iname	22RV1	0.418828
Pre-trained PCA	cell_iname	5637	0.415593
Pre-trained PCA	cell_iname	A204	0.773202
Pre-trained PCA	cell_iname	A375	-0.0774882
Pre-trained PCA	cell_iname	A549	-0.259938
Pre-trained PCA	cell_iname	A673	0.669905
Pre-trained PCA	cell_iname	AALE	-0.0746868
Pre-trained PCA	cell_iname	AG06263_2	0.00400606
Pre-trained PCA	cell_iname	AG06840_A	0.391055
Pre-trained PCA	cell_iname	AG078N1_1	0.0391063
Pre-trained PCA	cell_iname	AGS	0.304129
Pre-trained PCA	cell_iname	AN3CA	0.539211
Pre-trained PCA	cell_iname	ASC	0.121105
Pre-trained PCA	cell_iname	BC3C	0.462879
Pre-trained PCA	cell_iname	BEN	0.577405
Pre-trained PCA	cell_iname	BICR6	0.398559
Pre-trained PCA	cell_iname	BJAB	0.526168
Pre-trained PCA	cell_iname	BT20	0.41493
Pre-trained PCA	cell_iname	BT474	0.388188
Pre-trained PCA	cell_iname	C42	0.510527
Pre-trained PCA	cell_iname	CAL29	0.662729
Pre-trained PCA	cell_iname	CD34	-0.0625661
Pre-trained PCA	cell_iname	CJM	0.48809
Pre-trained PCA	cell_iname	CL34	0.195776
Pre-trained PCA	cell_iname	CORL23	0.454897
Pre-trained PCA	cell_iname	COV434	0.760719
Pre-trained PCA	cell_iname	COV644	0.653694
Pre-trained PCA	cell_iname	CW2	0.56384
Pre-trained PCA	cell_iname	DANG	0.809207
Pre-trained PCA	cell_iname	DLD1	0.36897
Pre-trained PCA	cell_iname	DU145	0.27798
Pre-trained PCA	cell_iname	DV90	0.251536
Pre-trained PCA	cell_iname	EFO27	0.416076
Pre-trained PCA	cell_iname	ES2	0.372654
Pre-trained PCA	cell_iname	G401	0.624392
Pre-trained PCA	cell_iname	GI1	0.691984
Pre-trained PCA	cell_iname	GP2D	0.547037
Pre-trained PCA	cell_iname	H1299	0.376078
Pre-trained PCA	cell_iname	H1975	-0.163412
Pre-trained PCA	cell_iname	HA1E	-0.265251
Pre-trained PCA	cell_iname	HAP1	0.791392
Pre-trained PCA	cell_iname	HBL1	0.335992
Pre-trained PCA	cell_iname	HCC15	0.350685
Pre-trained PCA	cell_iname	HCC1588	0.759136
Pre-trained PCA	cell_iname	HCC1806	0.662795
Pre-trained PCA	cell_iname	HCC44	0.67148
Pre-trained PCA	cell_iname	HCC515	0.313017
Pre-trained PCA	cell_iname	HCC827	0.249675
Pre-trained PCA	cell_iname	HCC95	0.499848
Pre-trained PCA	cell_iname	HCT116	0.169525
Pre-trained PCA	cell_iname	HEC108	0.146023
Pre-trained PCA	cell_iname	HEC151	0.350834
Pre-trained PCA	cell_iname	HEC1A	0.467303
Pre-trained PCA	cell_iname	HEC251	0.482271
Pre-trained PCA	cell_iname	HEC265	0.369693
Pre-trained PCA	cell_iname	HEK293	0.465941
Pre-trained PCA	cell_iname	HEK293T	0.224419
Pre-trained PCA	cell_iname	HEKTE	0.472569
Pre-trained PCA	cell_iname	HELA	0.266009
Pre-trained PCA	cell_iname	HEPG2	0.166692
Pre-trained PCA	cell_iname	HFL1	0.0873909
Pre-trained PCA	cell_iname	HIMG001	0.435583
Pre-trained PCA	cell_iname	HIMG002	0.278977
Pre-trained PCA	cell_iname	HL60	0.378457
Pre-trained PCA	cell_iname	HME	0.335475
Pre-trained PCA	cell_iname	HME1	0.16291
Pre-trained PCA	cell_iname	HMELZ	0.301871
Pre-trained PCA	cell_iname	HPTEC	0.536199
Pre-trained PCA	cell_iname	HS27A	0.831538
Pre-trained PCA	cell_iname	HS578T	-0.109567
Pre-trained PCA	cell_iname	HS944T	0.654296
Pre-trained PCA	cell_iname	HT115	0.43732
Pre-trained PCA	cell_iname	HT29	0.202646
Pre-trained PCA	cell_iname	HUES3	0.565481
Pre-trained PCA	cell_iname	HUH7	-0.0584814
Pre-trained PCA	cell_iname	HUH751	0.567
Pre-trained PCA	cell_iname	HUVEC	0.28352
Pre-trained PCA	cell_iname	IGR37	0.272004
Pre-trained PCA	cell_iname	IM95	0.451483
Pre-trained PCA	cell_iname	IMR90	0.10605
Pre-trained PCA	cell_iname	IPC298	0.62482
Pre-trained PCA	cell_iname	IPS-15-2	-0.360637
Pre-trained PCA	cell_iname	IPS-3	-0.173157
Pre-trained PCA	cell_iname	IPS-ND34732	0.237483
Pre-trained PCA	cell_iname	J82	0.366275
Pre-trained PCA	cell_iname	JHH5	0.665526
Pre-trained PCA	cell_iname	JHH7	0.474536
Pre-trained PCA	cell_iname	JHUEM2	0.319769
Pre-trained PCA	cell_iname	JURKAT	0.203546
Pre-trained PCA	cell_iname	K562	0.583736
Pre-trained PCA	cell_iname	KELLY	0.802918
Pre-trained PCA	cell_iname	KMS34	0.6707
Pre-trained PCA	cell_iname	KYSE30	0.708512
Pre-trained PCA	cell_iname	LCLC103H	0.815393
Pre-trained PCA	cell_iname	LHSAR	0.571193
Pre-trained PCA	cell_iname	LN229	0.33946
Pre-trained PCA	cell_iname	LNCAP	-0.337454
Pre-trained PCA	cell_iname	LOVO	0.492433
Pre-trained PCA	cell_iname	MCF10A	0.424733
Pre-trained PCA	cell_iname	MCF7	-0.0111205
Pre-trained PCA	cell_iname	MCH58	0.54047
Pre-trained PCA	cell_iname	MCLF0067SZ	0.612885
Pre-trained PCA	cell_iname	MCLF015CN	0.472457
Pre-trained PCA	cell_iname	MCLF022CN	0.284371
Pre-trained PCA	cell_iname	MCLF027CN	0.525644
Pre-trained PCA	cell_iname	MCLF033SZ	0.671314
Pre-trained PCA	cell_iname	MCLF035SZ	0.196587
Pre-trained PCA	cell_iname	MCLF037SZ	0.231406
Pre-trained PCA	cell_iname	MCLF040SZ	0.257288
Pre-trained PCA	cell_iname	MCLF051CN	0.318374
Pre-trained PCA	cell_iname	MCLF054CN	0.580064
Pre-trained PCA	cell_iname	MCLF056CN	0.257778
Pre-trained PCA	cell_iname	MCLF076SZ	0.179979
Pre-trained PCA	cell_iname	MCLF100SZ	0.424327
Pre-trained PCA	cell_iname	MCLF117SZ	0.306628
Pre-trained PCA	cell_iname	MCLF123SZ	0.483041
Pre-trained PCA	cell_iname	MCLF126CN	0.340383
Pre-trained PCA	cell_iname	MCLF130CN	0.0258961
Pre-trained PCA	cell_iname	MCLF135CN	0.262331
Pre-trained PCA	cell_iname	MCLF137CN	0.601926
Pre-trained PCA	cell_iname	MCLF141SZ	0.21638
Pre-trained PCA	cell_iname	MCLF162SZ	0.420539
Pre-trained PCA	cell_iname	MDAMB231	0.0423394
Pre-trained PCA	cell_iname	MDAMB468	0.490206
Pre-trained PCA	cell_iname	MDST8	0.602862
Pre-trained PCA	cell_iname	MELHO	0.585172
Pre-trained PCA	cell_iname	MFE319	0.364396
Pre-trained PCA	cell_iname	MICROGLIA-PSEN1	0.266977
Pre-trained PCA	cell_iname	MINO	0.0825785
Pre-trained PCA	cell_iname	MKN45	0.78765
Pre-trained PCA	cell_iname	MNEU	0.824317
Pre-trained PCA	cell_iname	NALM6	0.707264
Pre-trained PCA	cell_iname	NAMEC8	0.40381
Pre-trained PCA	cell_iname	NCIH1437	0.0784351
Pre-trained PCA	cell_iname	NCIH1563	0.461955
Pre-trained PCA	cell_iname	NCIH1573	0.705171
Pre-trained PCA	cell_iname	NCIH1694	0.119536
Pre-trained PCA	cell_iname	NCIH1781	0.452461
Pre-trained PCA	cell_iname	NCIH1836	0.404172
Pre-trained PCA	cell_iname	NCIH1975	0.231795
Pre-trained PCA	cell_iname	NCIH2073	-0.0945499
Pre-trained PCA	cell_iname	NCIH2110	0.356652
Pre-trained PCA	cell_iname	NCIH2172	0.689329
Pre-trained PCA	cell_iname	NCIH508	-0.0961945
Pre-trained PCA	cell_iname	NCIH596	0.309228
Pre-trained PCA	cell_iname	NCIH716	0.852712
Pre-trained PCA	cell_iname	NCIH838	0.455157
Pre-trained PCA	cell_iname	NCIH841	0.558002
Pre-trained PCA	cell_iname	ND34732_7	-0.061503
Pre-trained PCA	cell_iname	NEU	0.33415
Pre-trained PCA	cell_iname	NKDBA	0.0995966
Pre-trained PCA	cell_iname	NL20	0.15761
Pre-trained PCA	cell_iname	NOMO1	0.505815
Pre-trained PCA	cell_iname	NPC	-0.0728672
Pre-trained PCA	cell_iname	OAW28	0.649813
Pre-trained PCA	cell_iname	OC314	0.336555
Pre-trained PCA	cell_iname	OC316	0.456455
Pre-trained PCA	cell_iname	OCILY10	0.0193648
Pre-trained PCA	cell_iname	OCILY19	-0.0504932
Pre-trained PCA	cell_iname	OCILY3	0.479232
Pre-trained PCA	cell_iname	OV7	0.514021
Pre-trained PCA	cell_iname	OVCAR8	0.333968
Pre-trained PCA	cell_iname	OVK18	0.723293
Pre-trained PCA	cell_iname	OVTOKO	0.64562
Pre-trained PCA	cell_iname	P1A82	0.439224
Pre-trained PCA	cell_iname	P2X2B2	0.477342
Pre-trained PCA	cell_iname	PC3	-0.0528492
Pre-trained PCA	cell_iname	PHH	0.583972
Pre-trained PCA	cell_iname	PL21	0.456517
Pre-trained PCA	cell_iname	RCC10RGB	0.676992
Pre-trained PCA	cell_iname	RKO	0.47198
Pre-trained PCA	cell_iname	RMGI	0.54666
Pre-trained PCA	cell_iname	RMUGS	0.695971
Pre-trained PCA	cell_iname	RWPE1	0.46873
Pre-trained PCA	cell_iname	SALE	0.434865
Pre-trained PCA	cell_iname	SH4	-0.0540704
Pre-trained PCA	cell_iname	SHSY5Y	0.708841
Pre-trained PCA	cell_iname	SKB	0.308074
Pre-trained PCA	cell_iname	SKBR3	0.270382
Pre-trained PCA	cell_iname	SKES1	0.402122
Pre-trained PCA	cell_iname	SKL	-0.255496
Pre-trained PCA	cell_iname	SKLU1	0.407925
Pre-trained PCA	cell_iname	SKM1	0.25646
Pre-trained PCA	cell_iname	SKMEL1	0.478612
Pre-trained PCA	cell_iname	SKMEL28	0.479446
Pre-trained PCA	cell_iname	SKMEL3	0.496311
Pre-trained PCA	cell_iname	SKMEL5	0.429794
Pre-trained PCA	cell_iname	SKNSH	0.618921
Pre-trained PCA	cell_iname	SNGM	0.50755
Pre-trained PCA	cell_iname	SNU1040	-0.0168278
Pre-trained PCA	cell_iname	SNU407	0.489508
Pre-trained PCA	cell_iname	SNU761	0.823981
Pre-trained PCA	cell_iname	SNUC4	0.385966
Pre-trained PCA	cell_iname	SNUC5	0.0802631
Pre-trained PCA	cell_iname	SUDHL4	0.265162
Pre-trained PCA	cell_iname	SW480	-0.0671554
Pre-trained PCA	cell_iname	SW620	0.412491
Pre-trained PCA	cell_iname	SW948	0.403376
Pre-trained PCA	cell_iname	T3M10	0.151386
Pre-trained PCA	cell_iname	T47D	0.670744
Pre-trained PCA	cell_iname	TC32	0.711275
Pre-trained PCA	cell_iname	TF1	0.581106
Pre-trained PCA	cell_iname	THP1	0.338363
Pre-trained PCA	cell_iname	TMD8	0.344126
Pre-trained PCA	cell_iname	TOV112D	0.523322
Pre-trained PCA	cell_iname	TYKNU	-0.228099
Pre-trained PCA	cell_iname	U251MG	0.274494
Pre-trained PCA	cell_iname	U266B1	0.717622
Pre-trained PCA	cell_iname	U2OS	0.20005
Pre-trained PCA	cell_iname	U937	0.175956
Pre-trained PCA	cell_iname	VCAP	0.24067
Pre-trained PCA	cell_iname	VMCUB1	0
Pre-trained PCA	cell_iname	WA09	0.536579
Pre-trained PCA	cell_iname	WI38	-0.0568046
Pre-trained PCA	cell_iname	WSUDLCL2	0.408708
Pre-trained PCA	cell_iname	XC.500	0.673197
Pre-trained PCA	cell_iname	XC.L10	0.0325626
Pre-trained PCA	cell_iname	XC.L100	0.590318
Pre-trained PCA	cell_iname	XC.P026	0.226016
Pre-trained PCA	cell_iname	XC.P031	0.59574
Pre-trained PCA	cell_iname	XC.P033	0.247668
Pre-trained PCA	cell_iname	XC.P091	0.37954
Pre-trained PCA	cell_iname	XC.P092	0.372646
Pre-trained PCA	cell_iname	XC.P901	-0.000535668
Pre-trained PCA	cell_iname	XC.P904	0.212766
Pre-trained PCA	cell_iname	XC.P905	0.234573
Pre-trained PCA	cell_iname	XC.P906	0.034885
Pre-trained PCA	cell_iname	XC.P907	-0.179556
Pre-trained PCA	cell_iname	XC.P908	0.208371
Pre-trained PCA	cell_iname	XC.P909	0.164626
Pre-trained PCA	cell_iname	XC.P910	0.204066
Pre-trained PCA	cell_iname	XC.P911	0.123473
Pre-trained PCA	cell_iname	XC.P912	-0.0685018
Pre-trained PCA	cell_iname	XC.P914	0.125152
Pre-trained PCA	cell_iname	XC.P915	0.187703
Pre-trained PCA	cell_iname	XC.P922	0.0875291
Pre-trained PCA	cell_iname	XC.P930	0.120926
Pre-trained PCA	cell_iname	XC.P931	-0.186725
Pre-trained PCA	cell_iname	XC.P932	0.0702523
Pre-trained PCA	cell_iname	XC.P933	-0.119577
Pre-trained PCA	cell_iname	XC.P934	-0.0340818
Pre-trained PCA	cell_iname	XC.P935	0.455096
Pre-trained PCA	cell_iname	XC.P936	0.039118
Pre-trained PCA	cell_iname	XC.R10	0.406058
Pre-trained PCA	cell_iname	YAPC	0.223255
Pre-trained PCA	cell_iname	YH13	0.78968
Pre-trained PCA	cell_iname	ZR751	0.656912
FT PCA	pert_id	10475	0
FT PCA	pert_id	5459_L223P	0
FT PCA	pert_id	56582	0
FT PCA	pert_id	A697T	0
FT PCA	pert_id	ABL1_G2A	0
FT PCA	pert_id	AG17	0
FT PCA	pert_id	ARTN	0
FT PCA	pert_id	BCR-ABL_M244I	0
FT PCA	pert_id	BCR-ABL_T315I	0
FT PCA	pert_id	BRAF_G466V	0
FT PCA	pert_id	BRD-A01295252	0
FT PCA	pert_id	BRD-A01787639	0
FT PCA	pert_id	BRD-A02176148	0
FT PCA	pert_id	BRD-A02508087	0
FT PCA	pert_id	BRD-A02710418	0
FT PCA	pert_id	BRD-A04618830	0
FT PCA	pert_id	BRD-A05077036	0
FT PCA	pert_id	BRD-A07875874	0
FT PCA	pert_id	BRD-A08062015	0
FT PCA	pert_id	BRD-A11007541	0
FT PCA	pert_id	BRD-A11170096	0
FT PCA	pert_id	BRD-A11483079	0
FT PCA	pert_id	BRD-A12409803	0
FT PCA	pert_id	BRD-A15202882	0
FT PCA	pert_id	BRD-A16035238	0
FT PCA	pert_id	BRD-A16581344	0
FT PCA	pert_id	BRD-A17369009	0
FT PCA	pert_id	BRD-A19232309	0
FT PCA	pert_id	BRD-A20243730	0
FT PCA	pert_id	BRD-A23359898	0
FT PCA	pert_id	BRD-A24543851	0
FT PCA	pert_id	BRD-A25143711	0
FT PCA	pert_id	BRD-A25775766	0
FT PCA	pert_id	BRD-A25852922	0
FT PCA	pert_id	BRD-A26112980	0
FT PCA	pert_id	BRD-A26595446	-0.711939
FT PCA	pert_id	BRD-A26711594	0
FT PCA	pert_id	BRD-A27370296	0
FT PCA	pert_id	BRD-A27732521	0
FT PCA	pert_id	BRD-A30193965	0
FT PCA	pert_id	BRD-A30435184	0
FT PCA	pert_id	BRD-A31158127	0
FT PCA	pert_id	BRD-A32949107	0
FT PCA	pert_id	BRD-A33168282	0
FT PCA	pert_id	BRD-A35511923	0
FT PCA	pert_id	BRD-A36165599	0
FT PCA	pert_id	BRD-A38275906	0
FT PCA	pert_id	BRD-A38749782	0
FT PCA	pert_id	BRD-A38898897	0
FT PCA	pert_id	BRD-A38913120	0
FT PCA	pert_id	BRD-A38936397	0
FT PCA	pert_id	BRD-A41555725	0
FT PCA	pert_id	BRD-A42969626	0
FT PCA	pert_id	BRD-A43392971	0
FT PCA	pert_id	BRD-A45499626	0
FT PCA	pert_id	BRD-A48376327	0
FT PCA	pert_id	BRD-A48881734	0
FT PCA	pert_id	BRD-A49906757	0
FT PCA	pert_id	BRD-A50388635	0
FT PCA	pert_id	BRD-A51382177	0
FT PCA	pert_id	BRD-A53176877	0
FT PCA	pert_id	BRD-A54194844	0
FT PCA	pert_id	BRD-A54490543	0
FT PCA	pert_id	BRD-A55411938	0
FT PCA	pert_id	BRD-A57382968	0
FT PCA	pert_id	BRD-A57457122	0
FT PCA	pert_id	BRD-A59158939	0
FT PCA	pert_id	BRD-A59468452	0
FT PCA	pert_id	BRD-A59900482	0
FT PCA	pert_id	BRD-A62035778	0
FT PCA	pert_id	BRD-A62184259	0
FT PCA	pert_id	BRD-A62336480	0
FT PCA	pert_id	BRD-A63646118	0
FT PCA	pert_id	BRD-A64290322	0
FT PCA	pert_id	BRD-A64553394	0
FT PCA	pert_id	BRD-A67788537	0
FT PCA	pert_id	BRD-A67981824	0
FT PCA	pert_id	BRD-A68083442	0
FT PCA	pert_id	BRD-A68890828	0
FT PCA	pert_id	BRD-A71033472	0
FT PCA	pert_id	BRD-A72163687	0
FT PCA	pert_id	BRD-A72180425	0
FT PCA	pert_id	BRD-A72703248	0
FT PCA	pert_id	BRD-A72796238	0
FT PCA	pert_id	BRD-A75305484	0
FT PCA	pert_id	BRD-A76019558	0
FT PCA	pert_id	BRD-A76747559	0
FT PCA	pert_id	BRD-A77824596	0
FT PCA	pert_id	BRD-A78195072	0
FT PCA	pert_id	BRD-A78391468	0
FT PCA	pert_id	BRD-A79431551	0
FT PCA	pert_id	BRD-A79981887	0
FT PCA	pert_id	BRD-A80536908	0
FT PCA	pert_id	BRD-A80574334	0
FT PCA	pert_id	BRD-A80793822	0
FT PCA	pert_id	BRD-A81372523	0
FT PCA	pert_id	BRD-A81513827	0
FT PCA	pert_id	BRD-A82197375	0
FT PCA	pert_id	BRD-A82522119	0
FT PCA	pert_id	BRD-A82628254	0
FT PCA	pert_id	BRD-A83431637	0
FT PCA	pert_id	BRD-A83892713	0
FT PCA	pert_id	BRD-A84134924	0
FT PCA	pert_id	BRD-A84205515	0
FT PCA	pert_id	BRD-A84280790	0
FT PCA	pert_id	BRD-A84465106	0
FT PCA	pert_id	BRD-A84475555	0
FT PCA	pert_id	BRD-A85472596	0
FT PCA	pert_id	BRD-A86871940	0
FT PCA	pert_id	BRD-A88548664	0
FT PCA	pert_id	BRD-A90643929	0
FT PCA	pert_id	BRD-A90695733	0
FT PCA	pert_id	BRD-A92439610	0
FT PCA	pert_id	BRD-A93424738	0
FT PCA	pert_id	BRD-A94543220	0
FT PCA	pert_id	BRD-A96820077	0
FT PCA	pert_id	BRD-A97437073	0
FT PCA	pert_id	BRD-K00337317	-0.619685
FT PCA	pert_id	BRD-K00381581	0
FT PCA	pert_id	BRD-K00468432	0
FT PCA	pert_id	BRD-K00596708	0
FT PCA	pert_id	BRD-K00883748	0
FT PCA	pert_id	BRD-K01427177	0
FT PCA	pert_id	BRD-K01868942	0
FT PCA	pert_id	BRD-K01877724	0
FT PCA	pert_id	BRD-K01902415	0
FT PCA	pert_id	BRD-K02427049	0
FT PCA	pert_id	BRD-K02641134	0
FT PCA	pert_id	BRD-K02882069	0
FT PCA	pert_id	BRD-K02971764	0
FT PCA	pert_id	BRD-K02990757	0
FT PCA	pert_id	BRD-K03109492	0
FT PCA	pert_id	BRD-K03194791	0
FT PCA	pert_id	BRD-K03257659	0
FT PCA	pert_id	BRD-K03587580	0
FT PCA	pert_id	BRD-K03725349	-0.61619
FT PCA	pert_id	BRD-K04009734	0
FT PCA	pert_id	BRD-K04264130	0
FT PCA	pert_id	BRD-K04394237	0
FT PCA	pert_id	BRD-K04414442	0
FT PCA	pert_id	BRD-K04592856	0
FT PCA	pert_id	BRD-K04648846	0
FT PCA	pert_id	BRD-K04757670	0
FT PCA	pert_id	BRD-K04877770	0
FT PCA	pert_id	BRD-K04923131	0
FT PCA	pert_id	BRD-K05002121	0
FT PCA	pert_id	BRD-K05076357	0
FT PCA	pert_id	BRD-K05119275	0
FT PCA	pert_id	BRD-K05181084	0
FT PCA	pert_id	BRD-K05197617	0
FT PCA	pert_id	BRD-K05323277	0
FT PCA	pert_id	BRD-K05402890	0
FT PCA	pert_id	BRD-K05456756	0
FT PCA	pert_id	BRD-K05639721	0
FT PCA	pert_id	BRD-K05658747	0
FT PCA	pert_id	BRD-K05792988	0
FT PCA	pert_id	BRD-K06161868	0
FT PCA	pert_id	BRD-K06180729	0
FT PCA	pert_id	BRD-K06240250	0
FT PCA	pert_id	BRD-K06294530	0
FT PCA	pert_id	BRD-K06388322	0
FT PCA	pert_id	BRD-K06388517	0
FT PCA	pert_id	BRD-K06414098	0
FT PCA	pert_id	BRD-K06593056	0
FT PCA	pert_id	BRD-K06729289	0
FT PCA	pert_id	BRD-K06765193	0
FT PCA	pert_id	BRD-K07117950	0
FT PCA	pert_id	BRD-K07125273	0
FT PCA	pert_id	BRD-K07390541	0
FT PCA	pert_id	BRD-K07398339	0
FT PCA	pert_id	BRD-K07691486	0
FT PCA	pert_id	BRD-K07850148	0
FT PCA	pert_id	BRD-K07857022	0
FT PCA	pert_id	BRD-K07986943	0
FT PCA	pert_id	BRD-K08307026	0
FT PCA	pert_id	BRD-K08451418	0
FT PCA	pert_id	BRD-K08525451	0
FT PCA	pert_id	BRD-K08777248	0
FT PCA	pert_id	BRD-K09019812	0
FT PCA	pert_id	BRD-K09250623	0
FT PCA	pert_id	BRD-K09635134	0
FT PCA	pert_id	BRD-K09784055	0
FT PCA	pert_id	BRD-K09854848	0
FT PCA	pert_id	BRD-K09877029	0
FT PCA	pert_id	BRD-K09977233	0
FT PCA	pert_id	BRD-K10065684	0
FT PCA	pert_id	BRD-K10573841	0
FT PCA	pert_id	BRD-K10839108	0
FT PCA	pert_id	BRD-K11187612	0
FT PCA	pert_id	BRD-K11238413	0
FT PCA	pert_id	BRD-K11357827	0
FT PCA	pert_id	BRD-K11590034	0
FT PCA	pert_id	BRD-K11611839	0
FT PCA	pert_id	BRD-K11759662	0
FT PCA	pert_id	BRD-K11778372	0
FT PCA	pert_id	BRD-K12105018	0
FT PCA	pert_id	BRD-K12285126	0
FT PCA	pert_id	BRD-K12579869	0
FT PCA	pert_id	BRD-K12729417	0
FT PCA	pert_id	BRD-K12815005	0
FT PCA	pert_id	BRD-K12932420	0
FT PCA	pert_id	BRD-K13580623	0
FT PCA	pert_id	BRD-K13646352	0
FT PCA	pert_id	BRD-K13926615	0
FT PCA	pert_id	BRD-K14027855	0
FT PCA	pert_id	BRD-K14213456	0
FT PCA	pert_id	BRD-K14324645	0
FT PCA	pert_id	BRD-K14356875	0
FT PCA	pert_id	BRD-K14573341	0
FT PCA	pert_id	BRD-K14767410	0
FT PCA	pert_id	BRD-K15426076	0
FT PCA	pert_id	BRD-K15639930	0
FT PCA	pert_id	BRD-K15791587	0
FT PCA	pert_id	BRD-K15923759	0
FT PCA	pert_id	BRD-K16113530	0
FT PCA	pert_id	BRD-K16277767	0
FT PCA	pert_id	BRD-K16401691	0
FT PCA	pert_id	BRD-K16485616	0
FT PCA	pert_id	BRD-K16514883	0
FT PCA	pert_id	BRD-K16551401	0
FT PCA	pert_id	BRD-K16701932	0
FT PCA	pert_id	BRD-K16741885	0
FT PCA	pert_id	BRD-K16827616	0
FT PCA	pert_id	BRD-K16862318	0
FT PCA	pert_id	BRD-K16956545	0
FT PCA	pert_id	BRD-K17023947	0
FT PCA	pert_id	BRD-K17293545	0
FT PCA	pert_id	BRD-K17306061	0
FT PCA	pert_id	BRD-K17449871	0
FT PCA	pert_id	BRD-K17773477	0
FT PCA	pert_id	BRD-K17823458	0
FT PCA	pert_id	BRD-K17883815	0
FT PCA	pert_id	BRD-K17944737	0
FT PCA	pert_id	BRD-K18273607	0
FT PCA	pert_id	BRD-K18561719	0
FT PCA	pert_id	BRD-K18595892	0
FT PCA	pert_id	BRD-K18863894	0
FT PCA	pert_id	BRD-K18909381	0
FT PCA	pert_id	BRD-K18999740	0
FT PCA	pert_id	BRD-K19048219	0
FT PCA	pert_id	BRD-K19416115	0
FT PCA	pert_id	BRD-K19554809	0
FT PCA	pert_id	BRD-K19593188	0
FT PCA	pert_id	BRD-K19875720	0
FT PCA	pert_id	BRD-K20000640	0
FT PCA	pert_id	BRD-K20016490	0
FT PCA	pert_id	BRD-K20121961	0
FT PCA	pert_id	BRD-K20126873	0
FT PCA	pert_id	BRD-K20958582	0
FT PCA	pert_id	BRD-K21000135	0
FT PCA	pert_id	BRD-K21001652	0
FT PCA	pert_id	BRD-K21350491	0
FT PCA	pert_id	BRD-K21788104	0
FT PCA	pert_id	BRD-K21893543	0
FT PCA	pert_id	BRD-K22080587	0
FT PCA	pert_id	BRD-K22450189	0
FT PCA	pert_id	BRD-K22546959	0
FT PCA	pert_id	BRD-K22854900	0
FT PCA	pert_id	BRD-K23383398	0
FT PCA	pert_id	BRD-K23543378	0
FT PCA	pert_id	BRD-K23557133	0
FT PCA	pert_id	BRD-K23607904	0
FT PCA	pert_id	BRD-K23628394	0
FT PCA	pert_id	BRD-K23673040	0
FT PCA	pert_id	BRD-K23682005	0
FT PCA	pert_id	BRD-K23905877	0
FT PCA	pert_id	BRD-K23913458	0
FT PCA	pert_id	BRD-K23931216	0
FT PCA	pert_id	BRD-K24031526	0
FT PCA	pert_id	BRD-K24077273	0
FT PCA	pert_id	BRD-K24090480	0
FT PCA	pert_id	BRD-K24127443	0
FT PCA	pert_id	BRD-K24221957	0
FT PCA	pert_id	BRD-K24319052	0
FT PCA	pert_id	BRD-K24636862	0
FT PCA	pert_id	BRD-K24785678	0
FT PCA	pert_id	BRD-K25082699	0
FT PCA	pert_id	BRD-K25094947	0
FT PCA	pert_id	BRD-K25143390	0
FT PCA	pert_id	BRD-K25164076	0
FT PCA	pert_id	BRD-K25204779	0
FT PCA	pert_id	BRD-K25866514	0
FT PCA	pert_id	BRD-K25878320	0
FT PCA	pert_id	BRD-K26041656	0
FT PCA	pert_id	BRD-K26127000	0
FT PCA	pert_id	BRD-K26257340	0
FT PCA	pert_id	BRD-K26449125	0
FT PCA	pert_id	BRD-K26472648	0
FT PCA	pert_id	BRD-K26669427	0
FT PCA	pert_id	BRD-K26906367	0
FT PCA	pert_id	BRD-K27006579	0
FT PCA	pert_id	BRD-K27237215	0
FT PCA	pert_id	BRD-K27450477	0
FT PCA	pert_id	BRD-K27520107	0
FT PCA	pert_id	BRD-K27887926	0
FT PCA	pert_id	BRD-K27925875	0
FT PCA	pert_id	BRD-K28178212	0
FT PCA	pert_id	BRD-K28183345	0
FT PCA	pert_id	BRD-K28293491	0
FT PCA	pert_id	BRD-K28360340	0
FT PCA	pert_id	BRD-K28470988	0
FT PCA	pert_id	BRD-K28595280	0
FT PCA	pert_id	BRD-K28777623	0
FT PCA	pert_id	BRD-K28849549	0
FT PCA	pert_id	BRD-K28916077	0
FT PCA	pert_id	BRD-K29506255	0
FT PCA	pert_id	BRD-K29582115	0
FT PCA	pert_id	BRD-K29626061	0
FT PCA	pert_id	BRD-K29653726	0
FT PCA	pert_id	BRD-K29911749	0
FT PCA	pert_id	BRD-K30020243	0
FT PCA	pert_id	BRD-K30097969	0
FT PCA	pert_id	BRD-K30197592	0
FT PCA	pert_id	BRD-K30468800	0
FT PCA	pert_id	BRD-K30563334	0
FT PCA	pert_id	BRD-K30822915	0
FT PCA	pert_id	BRD-K30837577	0
FT PCA	pert_id	BRD-K30854557	0
FT PCA	pert_id	BRD-K31283835	0
FT PCA	pert_id	BRD-K31285743	0
FT PCA	pert_id	BRD-K31329721	0
FT PCA	pert_id	BRD-K31380618	0
FT PCA	pert_id	BRD-K31423326	0
FT PCA	pert_id	BRD-K31455027	0
FT PCA	pert_id	BRD-K31754360	-0.861647
FT PCA	pert_id	BRD-K31784555	0
FT PCA	pert_id	BRD-K31877241	0
FT PCA	pert_id	BRD-K32043164	0
FT PCA	pert_id	BRD-K32069250	0
FT PCA	pert_id	BRD-K32132269	0
FT PCA	pert_id	BRD-K32367664	0
FT PCA	pert_id	BRD-K32418104	0
FT PCA	pert_id	BRD-K32582686	0
FT PCA	pert_id	BRD-K32652655	0
FT PCA	pert_id	BRD-K32857328	0
FT PCA	pert_id	BRD-K33199242	0
FT PCA	pert_id	BRD-K33475837	0
FT PCA	pert_id	BRD-K33586289	0
FT PCA	pert_id	BRD-K33622447	0
FT PCA	pert_id	BRD-K33780441	0
FT PCA	pert_id	BRD-K33818169	0
FT PCA	pert_id	BRD-K33933950	0
FT PCA	pert_id	BRD-K34074829	0
FT PCA	pert_id	BRD-K34995470	0
FT PCA	pert_id	BRD-K35100517	0
FT PCA	pert_id	BRD-K35253118	0
FT PCA	pert_id	BRD-K35377380	0
FT PCA	pert_id	BRD-K35429092	0
FT PCA	pert_id	BRD-K35440818	0
FT PCA	pert_id	BRD-K35455895	0
FT PCA	pert_id	BRD-K35841161	0
FT PCA	pert_id	BRD-K35900085	0
FT PCA	pert_id	BRD-K36022244	0
FT PCA	pert_id	BRD-K36198571	0
FT PCA	pert_id	BRD-K36209664	0
FT PCA	pert_id	BRD-K36232729	0
FT PCA	pert_id	BRD-K36267058	0
FT PCA	pert_id	BRD-K36623409	0
FT PCA	pert_id	BRD-K36739687	0
FT PCA	pert_id	BRD-K36796217	0
FT PCA	pert_id	BRD-K36943170	0
FT PCA	pert_id	BRD-K36977165	0
FT PCA	pert_id	BRD-K37060179	0
FT PCA	pert_id	BRD-K37149438	0
FT PCA	pert_id	BRD-K37150847	0
FT PCA	pert_id	BRD-K37168393	0
FT PCA	pert_id	BRD-K37194137	-0.451934
FT PCA	pert_id	BRD-K37206356	0
FT PCA	pert_id	BRD-K37290471	0
FT PCA	pert_id	BRD-K37324401	0
FT PCA	pert_id	BRD-K37618507	0
FT PCA	pert_id	BRD-K38024502	0
FT PCA	pert_id	BRD-K38087837	0
FT PCA	pert_id	BRD-K38168441	0
FT PCA	pert_id	BRD-K38287497	0
FT PCA	pert_id	BRD-K38373457	0
FT PCA	pert_id	BRD-K38659247	0
FT PCA	pert_id	BRD-K38698447	0
FT PCA	pert_id	BRD-K38740852	0
FT PCA	pert_id	BRD-K38796873	0
FT PCA	pert_id	BRD-K38913877	0
FT PCA	pert_id	BRD-K38934024	0
FT PCA	pert_id	BRD-K38963656	0
FT PCA	pert_id	BRD-K39151050	0
FT PCA	pert_id	BRD-K39187410	0
FT PCA	pert_id	BRD-K39330046	0
FT PCA	pert_id	BRD-K39520573	0
FT PCA	pert_id	BRD-K39597586	0
FT PCA	pert_id	BRD-K39683987	0
FT PCA	pert_id	BRD-K39709536	0
FT PCA	pert_id	BRD-K39987650	0
FT PCA	pert_id	BRD-K40034229	0
FT PCA	pert_id	BRD-K40441731	0
FT PCA	pert_id	BRD-K40471863	0
FT PCA	pert_id	BRD-K40797222	0
FT PCA	pert_id	BRD-K40846327	0
FT PCA	pert_id	BRD-K41035967	0
FT PCA	pert_id	BRD-K41240505	0
FT PCA	pert_id	BRD-K41723848	0
FT PCA	pert_id	BRD-K41772907	-0.457885
FT PCA	pert_id	BRD-K41918892	0
FT PCA	pert_id	BRD-K42095107	0
FT PCA	pert_id	BRD-K42161310	0
FT PCA	pert_id	BRD-K42543764	0
FT PCA	pert_id	BRD-K42687792	0
FT PCA	pert_id	BRD-K43177857	0
FT PCA	pert_id	BRD-K43206373	0
FT PCA	pert_id	BRD-K43245338	0
FT PCA	pert_id	BRD-K43248184	0
FT PCA	pert_id	BRD-K43357772	0
FT PCA	pert_id	BRD-K43420611	0
FT PCA	pert_id	BRD-K43570134	0
FT PCA	pert_id	BRD-K43744935	0
FT PCA	pert_id	BRD-K43978949	0
FT PCA	pert_id	BRD-K44225498	0
FT PCA	pert_id	BRD-K44432556	0
FT PCA	pert_id	BRD-K44613656	0
FT PCA	pert_id	BRD-K44889349	0
FT PCA	pert_id	BRD-K45028728	0
FT PCA	pert_id	BRD-K45058329	0
FT PCA	pert_id	BRD-K45114207	0
FT PCA	pert_id	BRD-K45205755	0
FT PCA	pert_id	BRD-K45481924	0
FT PCA	pert_id	BRD-K45490439	0
FT PCA	pert_id	BRD-K46746423	0
FT PCA	pert_id	BRD-K46918889	0
FT PCA	pert_id	BRD-K47114202	0
FT PCA	pert_id	BRD-K47150025	0
FT PCA	pert_id	BRD-K47163377	0
FT PCA	pert_id	BRD-K47533800	0
FT PCA	pert_id	BRD-K47551852	0
FT PCA	pert_id	BRD-K47801291	0
FT PCA	pert_id	BRD-K47917680	0
FT PCA	pert_id	BRD-K48047846	0
FT PCA	pert_id	BRD-K48562666	0
FT PCA	pert_id	BRD-K49071649	0
FT PCA	pert_id	BRD-K49519144	0
FT PCA	pert_id	BRD-K49525301	0
FT PCA	pert_id	BRD-K49562544	0
FT PCA	pert_id	BRD-K49595590	0
FT PCA	pert_id	BRD-K49675259	0
FT PCA	pert_id	BRD-K49781215	0
FT PCA	pert_id	BRD-K50177987	-0.709956
FT PCA	pert_id	BRD-K50218765	0
FT PCA	pert_id	BRD-K50230035	0
FT PCA	pert_id	BRD-K50324045	0
FT PCA	pert_id	BRD-K50489389	0
FT PCA	pert_id	BRD-K51041684	0
FT PCA	pert_id	BRD-K51066026	0
FT PCA	pert_id	BRD-K51087630	0
FT PCA	pert_id	BRD-K51140856	0
FT PCA	pert_id	BRD-K51263939	0
FT PCA	pert_id	BRD-K51350137	0
FT PCA	pert_id	BRD-K51541829	0
FT PCA	pert_id	BRD-K51575138	0
FT PCA	pert_id	BRD-K51776699	0
FT PCA	pert_id	BRD-K51781482	0
FT PCA	pert_id	BRD-K52006320	0
FT PCA	pert_id	BRD-K52394958	0
FT PCA	pert_id	BRD-K52751261	0
FT PCA	pert_id	BRD-K52929685	0
FT PCA	pert_id	BRD-K52932858	0
FT PCA	pert_id	BRD-K53186055	0
FT PCA	pert_id	BRD-K53331454	0
FT PCA	pert_id	BRD-K53833301	0
FT PCA	pert_id	BRD-K53923842	0
FT PCA	pert_id	BRD-K53978514	0
FT PCA	pert_id	BRD-K54022924	0
FT PCA	pert_id	BRD-K54347561	0
FT PCA	pert_id	BRD-K54405293	0
FT PCA	pert_id	BRD-K54568510	0
FT PCA	pert_id	BRD-K54863166	0
FT PCA	pert_id	BRD-K55010869	0
FT PCA	pert_id	BRD-K55191674	0
FT PCA	pert_id	BRD-K55343670	0
FT PCA	pert_id	BRD-K55385841	0
FT PCA	pert_id	BRD-K55767217	0
FT PCA	pert_id	BRD-K55853390	0
FT PCA	pert_id	BRD-K56032964	0
FT PCA	pert_id	BRD-K56111351	0
FT PCA	pert_id	BRD-K56366698	0
FT PCA	pert_id	BRD-K56596464	0
FT PCA	pert_id	BRD-K56621049	0
FT PCA	pert_id	BRD-K56751279	0
FT PCA	pert_id	BRD-K56923419	0
FT PCA	pert_id	BRD-K56977200	0
FT PCA	pert_id	BRD-K56983253	0
FT PCA	pert_id	BRD-K57309821	0
FT PCA	pert_id	BRD-K57346660	0
FT PCA	pert_id	BRD-K57371763	0
FT PCA	pert_id	BRD-K57836103	0
FT PCA	pert_id	BRD-K57930080	0
FT PCA	pert_id	BRD-K57954781	0
FT PCA	pert_id	BRD-K57962577	0
FT PCA	pert_id	BRD-K58288048	0
FT PCA	pert_id	BRD-K58307544	0
FT PCA	pert_id	BRD-K58381953	0
FT PCA	pert_id	BRD-K58442346	0
FT PCA	pert_id	BRD-K58493574	0
FT PCA	pert_id	BRD-K58513245	0
FT PCA	pert_id	BRD-K58736316	0
FT PCA	pert_id	BRD-K58808184	0
FT PCA	pert_id	BRD-K58853583	0
FT PCA	pert_id	BRD-K58935841	0
FT PCA	pert_id	BRD-K59058747	0
FT PCA	pert_id	BRD-K59085546	0
FT PCA	pert_id	BRD-K59256312	0
FT PCA	pert_id	BRD-K59325863	0
FT PCA	pert_id	BRD-K59406868	0
FT PCA	pert_id	BRD-K59470558	0
FT PCA	pert_id	BRD-K59637651	0
FT PCA	pert_id	BRD-K59867372	0
FT PCA	pert_id	BRD-K59980915	0
FT PCA	pert_id	BRD-K60272067	0
FT PCA	pert_id	BRD-K60298136	0
FT PCA	pert_id	BRD-K60476892	0
FT PCA	pert_id	BRD-K61036791	0
FT PCA	pert_id	BRD-K61048996	0
FT PCA	pert_id	BRD-K61283921	0
FT PCA	pert_id	BRD-K61341215	0
FT PCA	pert_id	BRD-K61391179	0
FT PCA	pert_id	BRD-K61480498	0
FT PCA	pert_id	BRD-K61498099	0
FT PCA	pert_id	BRD-K61704278	0
FT PCA	pert_id	BRD-K61924304	0
FT PCA	pert_id	BRD-K61953981	-0.705564
FT PCA	pert_id	BRD-K61968247	0
FT PCA	pert_id	BRD-K61993165	0
FT PCA	pert_id	BRD-K62117749	0
FT PCA	pert_id	BRD-K62620932	0
FT PCA	pert_id	BRD-K62676049	0
FT PCA	pert_id	BRD-K62719675	0
FT PCA	pert_id	BRD-K62801835	0
FT PCA	pert_id	BRD-K62995317	0
FT PCA	pert_id	BRD-K63220166	0
FT PCA	pert_id	BRD-K63308290	0
FT PCA	pert_id	BRD-K63513868	0
FT PCA	pert_id	BRD-K63874012	0
FT PCA	pert_id	BRD-K63898109	0
FT PCA	pert_id	BRD-K64233461	0
FT PCA	pert_id	BRD-K64256554	0
FT PCA	pert_id	BRD-K64304398	0
FT PCA	pert_id	BRD-K64310881	0
FT PCA	pert_id	BRD-K64504314	0
FT PCA	pert_id	BRD-K64979177	0
FT PCA	pert_id	BRD-K65000194	0
FT PCA	pert_id	BRD-K65148867	0
FT PCA	pert_id	BRD-K65988431	0
FT PCA	pert_id	BRD-K66191602	0
FT PCA	pert_id	BRD-K66497480	0
FT PCA	pert_id	BRD-K66598898	0
FT PCA	pert_id	BRD-K66646581	0
FT PCA	pert_id	BRD-K66658536	0
FT PCA	pert_id	BRD-K66740714	0
FT PCA	pert_id	BRD-K66857873	0
FT PCA	pert_id	BRD-K66877406	0
FT PCA	pert_id	BRD-K66902379	0
FT PCA	pert_id	BRD-K66944906	0
FT PCA	pert_id	BRD-K67174965	0
FT PCA	pert_id	BRD-K67277431	0
FT PCA	pert_id	BRD-K67414432	0
FT PCA	pert_id	BRD-K67628093	0
FT PCA	pert_id	BRD-K67697926	0
FT PCA	pert_id	BRD-K68085828	0
FT PCA	pert_id	BRD-K68191783	0
FT PCA	pert_id	BRD-K68863575	0
FT PCA	pert_id	BRD-K68963779	0
FT PCA	pert_id	BRD-K69021489	0
FT PCA	pert_id	BRD-K69122748	0
FT PCA	pert_id	BRD-K69231968	0
FT PCA	pert_id	BRD-K69347381	0
FT PCA	pert_id	BRD-K69396629	0
FT PCA	pert_id	BRD-K69449918	0
FT PCA	pert_id	BRD-K70200040	0
FT PCA	pert_id	BRD-K70415218	0
FT PCA	pert_id	BRD-K70507123	0
FT PCA	pert_id	BRD-K70610771	0
FT PCA	pert_id	BRD-K70647219	0
FT PCA	pert_id	BRD-K70683012	0
FT PCA	pert_id	BRD-K70693222	0
FT PCA	pert_id	BRD-K70875408	0
FT PCA	pert_id	BRD-K70898774	0
FT PCA	pert_id	BRD-K71204485	0
FT PCA	pert_id	BRD-K71240454	0
FT PCA	pert_id	BRD-K71424888	0
FT PCA	pert_id	BRD-K71456612	0
FT PCA	pert_id	BRD-K71499074	0
FT PCA	pert_id	BRD-K71534238	0
FT PCA	pert_id	BRD-K72430479	0
FT PCA	pert_id	BRD-K72620090	0
FT PCA	pert_id	BRD-K72676786	0
FT PCA	pert_id	BRD-K72814870	0
FT PCA	pert_id	BRD-K73028742	0
FT PCA	pert_id	BRD-K73423421	0
FT PCA	pert_id	BRD-K73520786	0
FT PCA	pert_id	BRD-K73567619	0
FT PCA	pert_id	BRD-K73680186	0
FT PCA	pert_id	BRD-K73707305	0
FT PCA	pert_id	BRD-K73788182	0
FT PCA	pert_id	BRD-K73819439	0
FT PCA	pert_id	BRD-K74121411	0
FT PCA	pert_id	BRD-K74287511	0
FT PCA	pert_id	BRD-K74378303	0
FT PCA	pert_id	BRD-K74896637	0
FT PCA	pert_id	BRD-K74949371	0
FT PCA	pert_id	BRD-K75095704	0
FT PCA	pert_id	BRD-K75302809	0
FT PCA	pert_id	BRD-K75315865	0
FT PCA	pert_id	BRD-K75327442	0
FT PCA	pert_id	BRD-K75458636	0
FT PCA	pert_id	BRD-K75641298	0
FT PCA	pert_id	BRD-K75669394	0
FT PCA	pert_id	BRD-K76274772	0
FT PCA	pert_id	BRD-K76565902	0
FT PCA	pert_id	BRD-K76636716	0
FT PCA	pert_id	BRD-K76805682	0
FT PCA	pert_id	BRD-K76859558	0
FT PCA	pert_id	BRD-K76907295	0
FT PCA	pert_id	BRD-K77172154	0
FT PCA	pert_id	BRD-K77328005	0
FT PCA	pert_id	BRD-K77349332	0
FT PCA	pert_id	BRD-K77411261	0
FT PCA	pert_id	BRD-K77625572	0
FT PCA	pert_id	BRD-K77877235	0
FT PCA	pert_id	BRD-K77925998	0
FT PCA	pert_id	BRD-K78485176	0
FT PCA	pert_id	BRD-K78496556	0
FT PCA	pert_id	BRD-K78657294	0
FT PCA	pert_id	BRD-K78777980	0
FT PCA	pert_id	BRD-K78944047	0
FT PCA	pert_id	BRD-K79511609	0
FT PCA	pert_id	BRD-K80003719	0
FT PCA	pert_id	BRD-K80094086	0
FT PCA	pert_id	BRD-K80348542	0
FT PCA	pert_id	BRD-K80400482	0
FT PCA	pert_id	BRD-K80535353	0
FT PCA	pert_id	BRD-K80778372	0
FT PCA	pert_id	BRD-K80981391	0
FT PCA	pert_id	BRD-K81288057	0
FT PCA	pert_id	BRD-K81699431	0
FT PCA	pert_id	BRD-K81884810	0
FT PCA	pert_id	BRD-K81954574	0
FT PCA	pert_id	BRD-K81981783	0
FT PCA	pert_id	BRD-K82003968	0
FT PCA	pert_id	BRD-K82071478	0
FT PCA	pert_id	BRD-K82561139	0
FT PCA	pert_id	BRD-K82603084	0
FT PCA	pert_id	BRD-K82963710	0
FT PCA	pert_id	BRD-K83063356	0
FT PCA	pert_id	BRD-K83322645	0
FT PCA	pert_id	BRD-K83837640	0
FT PCA	pert_id	BRD-K84163249	0
FT PCA	pert_id	BRD-K84173274	0
FT PCA	pert_id	BRD-K84203638	0
FT PCA	pert_id	BRD-K84266862	0
FT PCA	pert_id	BRD-K84617556	0
FT PCA	pert_id	BRD-K84625203	0
FT PCA	pert_id	BRD-K84671474	0
FT PCA	pert_id	BRD-K84709923	0
FT PCA	pert_id	BRD-K84794093	0
FT PCA	pert_id	BRD-K84832762	0
FT PCA	pert_id	BRD-K84892605	0
FT PCA	pert_id	BRD-K85015012	0
FT PCA	pert_id	BRD-K85095987	0
FT PCA	pert_id	BRD-K85101781	0
FT PCA	pert_id	BRD-K85237725	0
FT PCA	pert_id	BRD-K85388022	0
FT PCA	pert_id	BRD-K85720719	0
FT PCA	pert_id	BRD-K85797809	0
FT PCA	pert_id	BRD-K86027709	0
FT PCA	pert_id	BRD-K86182839	0
FT PCA	pert_id	BRD-K86323620	0
FT PCA	pert_id	BRD-K86372560	0
FT PCA	pert_id	BRD-K86596187	0
FT PCA	pert_id	BRD-K86652643	0
FT PCA	pert_id	BRD-K87313043	0
FT PCA	pert_id	BRD-K87520488	0
FT PCA	pert_id	BRD-K87864638	0
FT PCA	pert_id	BRD-K87904882	0
FT PCA	pert_id	BRD-K88025533	0
FT PCA	pert_id	BRD-K88099061	0
FT PCA	pert_id	BRD-K88176535	0
FT PCA	pert_id	BRD-K88426506	0
FT PCA	pert_id	BRD-K88504936	0
FT PCA	pert_id	BRD-K88551539	0
FT PCA	pert_id	BRD-K88832793	0
FT PCA	pert_id	BRD-K88925856	0
FT PCA	pert_id	BRD-K88951504	0
FT PCA	pert_id	BRD-K88994971	0
FT PCA	pert_id	BRD-K89000000	0
FT PCA	pert_id	BRD-K89386994	0
FT PCA	pert_id	BRD-K89391146	0
FT PCA	pert_id	BRD-K89412978	0
FT PCA	pert_id	BRD-K89604161	0
FT PCA	pert_id	BRD-K89657519	0
FT PCA	pert_id	BRD-K89676402	0
FT PCA	pert_id	BRD-K90281509	0
FT PCA	pert_id	BRD-K90301781	0
FT PCA	pert_id	BRD-K90381642	0
FT PCA	pert_id	BRD-K90553655	0
FT PCA	pert_id	BRD-K90692502	0
FT PCA	pert_id	BRD-K91134378	0
FT PCA	pert_id	BRD-K91423746	0
FT PCA	pert_id	BRD-K91449330	0
FT PCA	pert_id	BRD-K91456750	0
FT PCA	pert_id	BRD-K91544578	0
FT PCA	pert_id	BRD-K91583156	0
FT PCA	pert_id	BRD-K91595583	0
FT PCA	pert_id	BRD-K91600270	0
FT PCA	pert_id	BRD-K91623615	0
FT PCA	pert_id	BRD-K91699951	0
FT PCA	pert_id	BRD-K91733562	0
FT PCA	pert_id	BRD-K91938660	0
FT PCA	pert_id	BRD-K92047490	0
FT PCA	pert_id	BRD-K92129045	0
FT PCA	pert_id	BRD-K92333822	0
FT PCA	pert_id	BRD-K92778217	0
FT PCA	pert_id	BRD-K92932331	0
FT PCA	pert_id	BRD-K93034159	0
FT PCA	pert_id	BRD-K93080877	0
FT PCA	pert_id	BRD-K93123848	0
FT PCA	pert_id	BRD-K93158953	0
FT PCA	pert_id	BRD-K93331255	0
FT PCA	pert_id	BRD-K93610587	0
FT PCA	pert_id	BRD-K93618743	0
FT PCA	pert_id	BRD-K93754181	0
FT PCA	pert_id	BRD-K94127894	0
FT PCA	pert_id	BRD-K94397152	0
FT PCA	pert_id	BRD-K94572506	0
FT PCA	pert_id	BRD-K94715393	0
FT PCA	pert_id	BRD-K94915559	0
FT PCA	pert_id	BRD-K94988014	0
FT PCA	pert_id	BRD-K95270854	0
FT PCA	pert_id	BRD-K95292280	0
FT PCA	pert_id	BRD-K95698191	0
FT PCA	pert_id	BRD-K95779464	0
FT PCA	pert_id	BRD-K95982530	0
FT PCA	pert_id	BRD-K96129398	0
FT PCA	pert_id	BRD-K96194181	0
FT PCA	pert_id	BRD-K96362535	0
FT PCA	pert_id	BRD-K96538394	0
FT PCA	pert_id	BRD-K96543798	0
FT PCA	pert_id	BRD-K96957785	0
FT PCA	pert_id	BRD-K97309399	0
FT PCA	pert_id	BRD-K97633445	0
FT PCA	pert_id	BRD-K97671879	0
FT PCA	pert_id	BRD-K97746869	0
FT PCA	pert_id	BRD-K97961692	0
FT PCA	pert_id	BRD-K97972722	0
FT PCA	pert_id	BRD-K98161738	0
FT PCA	pert_id	BRD-K98418950	0
FT PCA	pert_id	BRD-K98575502	0
FT PCA	pert_id	BRD-K99115033	0
FT PCA	pert_id	BRD-K99259037	0
FT PCA	pert_id	BRD-K99481965	0
FT PCA	pert_id	BRD-K99732047	0
FT PCA	pert_id	BRD-M24313068	0
FT PCA	pert_id	BRD-M28563253	0
FT PCA	pert_id	BRD-M33077182	0
FT PCA	pert_id	BRD-M36167927	0
FT PCA	pert_id	BRD-M72906282	0
FT PCA	pert_id	BRD-M88804565	0
FT PCA	pert_id	BRD-M89827113	0
FT PCA	pert_id	BRD-U44432129	0
FT PCA	pert_id	BRD-U68942961	-0.46709
FT PCA	pert_id	BRD-U69226250	0
FT PCA	pert_id	BRD2492 + BRD3308	0
FT PCA	pert_id	BRDN0000398889	0
FT PCA	pert_id	BRDN0000398985	0
FT PCA	pert_id	BRDN0000399114	0
FT PCA	pert_id	BRDN0000399137	-0.843995
FT PCA	pert_id	BRDN0000399163	0
FT PCA	pert_id	BRDN0000399288	0
FT PCA	pert_id	BRDN0000399367	0
FT PCA	pert_id	BRDN0000399370	0
FT PCA	pert_id	BRDN0000399630	0
FT PCA	pert_id	BRDN0000399843	-0.660537
FT PCA	pert_id	BRDN0000399855	0
FT PCA	pert_id	BRDN0000399956	0
FT PCA	pert_id	BRDN0000400092	0
FT PCA	pert_id	BRDN0000400165	0
FT PCA	pert_id	BRDN0000400196	0
FT PCA	pert_id	BRDN0000400259	0
FT PCA	pert_id	BRDN0000400313	0
FT PCA	pert_id	BRDN0000400424	0
FT PCA	pert_id	BRDN0000400631	0
FT PCA	pert_id	BRDN0000400658	0
FT PCA	pert_id	BRDN0000400752	0
FT PCA	pert_id	BRDN0000401116	0
FT PCA	pert_id	BRDN0000401123	0
FT PCA	pert_id	BRDN0000401147	0
FT PCA	pert_id	BRDN0000401187	0
FT PCA	pert_id	BRDN0000401278	0
FT PCA	pert_id	BRDN0000401755	0
FT PCA	pert_id	BRDN0000402286	0
FT PCA	pert_id	BRDN0000402325	0
FT PCA	pert_id	BRDN0000402381	0
FT PCA	pert_id	BRDN0000402436	0
FT PCA	pert_id	BRDN0000402540	0
FT PCA	pert_id	BRDN0000402618	0
FT PCA	pert_id	BRDN0000402689	0
FT PCA	pert_id	BRDN0000402765	0
FT PCA	pert_id	BRDN0000402885	0
FT PCA	pert_id	BRDN0000402937	0
FT PCA	pert_id	BRDN0000402972	0
FT PCA	pert_id	BRDN0000403004	0
FT PCA	pert_id	BRDN0000403023	0
FT PCA	pert_id	BRDN0000403070	0
FT PCA	pert_id	BRDN0000403357	0
FT PCA	pert_id	BRDN0000403642	0
FT PCA	pert_id	BRDN0000403679	0
FT PCA	pert_id	BRDN0000403748	0
FT PCA	pert_id	BRDN0000403917	0
FT PCA	pert_id	BRDN0000404303	0
FT PCA	pert_id	BRDN0000404312	0
FT PCA	pert_id	BRDN0000404521	0
FT PCA	pert_id	BRDN0000404665	0
FT PCA	pert_id	BRDN0000405021	0
FT PCA	pert_id	BRDN0000405565	0
FT PCA	pert_id	BRDN0000405680	0
FT PCA	pert_id	BRDN0000405693	0
FT PCA	pert_id	BRDN0000406024	0
FT PCA	pert_id	BRDN0000406057	0
FT PCA	pert_id	BRDN0000406333	0
FT PCA	pert_id	BRDN0000406390	0
FT PCA	pert_id	BRDN0000406404	0
FT PCA	pert_id	BRDN0000406517	0
FT PCA	pert_id	BRDN0000406593	0
FT PCA	pert_id	BRDN0000406771	0
FT PCA	pert_id	BRDN0000407061	0
FT PCA	pert_id	BRDN0000407063	0
FT PCA	pert_id	BRDN0000407141	0
FT PCA	pert_id	BRDN0000407168	0
FT PCA	pert_id	BRDN0000407204	0
FT PCA	pert_id	BRDN0000407302	0
FT PCA	pert_id	BRDN0000407344	0
FT PCA	pert_id	BRDN0000407359	0
FT PCA	pert_id	BRDN0000407527	0
FT PCA	pert_id	BRDN0000407571	0
FT PCA	pert_id	BRDN0000407581	0
FT PCA	pert_id	BRDN0000407735	0
FT PCA	pert_id	BRDN0000408080	0
FT PCA	pert_id	BRDN0000408087	0
FT PCA	pert_id	BRDN0000408136	0
FT PCA	pert_id	BRDN0000408280	0
FT PCA	pert_id	BRDN0000408342	0
FT PCA	pert_id	BRDN0000408623	0
FT PCA	pert_id	BRDN0000408955	0
FT PCA	pert_id	BRDN0000409037	0
FT PCA	pert_id	BRDN0000409212	0
FT PCA	pert_id	BRDN0000409220	0
FT PCA	pert_id	BRDN0000409248	0
FT PCA	pert_id	BRDN0000409470	0
FT PCA	pert_id	BRDN0000409542	0
FT PCA	pert_id	BRDN0000409569	0
FT PCA	pert_id	BRDN0000409625	0
FT PCA	pert_id	BRDN0000410050	0
FT PCA	pert_id	BRDN0000410158	0
FT PCA	pert_id	BRDN0000410212	0
FT PCA	pert_id	BRDN0000410294	0
FT PCA	pert_id	BRDN0000410337	0
FT PCA	pert_id	BRDN0000410395	0
FT PCA	pert_id	BRDN0000410663	0
FT PCA	pert_id	BRDN0000410723	0
FT PCA	pert_id	BRDN0000411088	0
FT PCA	pert_id	BRDN0000411110	0
FT PCA	pert_id	BRDN0000411225	0
FT PCA	pert_id	BRDN0000411336	0
FT PCA	pert_id	BRDN0000411535	0
FT PCA	pert_id	BRDN0000411570	0
FT PCA	pert_id	BRDN0000411681	0
FT PCA	pert_id	BRDN0000411974	0
FT PCA	pert_id	BRDN0000412228	0
FT PCA	pert_id	BRDN0000460445	0
FT PCA	pert_id	BRDN0000460552	0
FT PCA	pert_id	BRDN0000461261	0
FT PCA	pert_id	BRDN0000461278	0
FT PCA	pert_id	BRDN0000461363	0
FT PCA	pert_id	BRDN0000461523	0
FT PCA	pert_id	BRDN0000461753	0
FT PCA	pert_id	BRDN0000461781	0
FT PCA	pert_id	BRDN0000461806	0
FT PCA	pert_id	BRDN0000464847	0
FT PCA	pert_id	BRDN0000464865	0
FT PCA	pert_id	BRDN0000465013	0
FT PCA	pert_id	BRDN0000465026	0
FT PCA	pert_id	BRDN0000465028	0
FT PCA	pert_id	BRDN0000465050	-0.515605
FT PCA	pert_id	BRDN0000465133	0
FT PCA	pert_id	BRDN0000552502	0
FT PCA	pert_id	BRDN0000553109	0
FT PCA	pert_id	BRDN0000553168	0
FT PCA	pert_id	BRDN0000553411	0
FT PCA	pert_id	BRDN0000553468	0
FT PCA	pert_id	BRDN0000553859	0
FT PCA	pert_id	BRDN0000553999	0
FT PCA	pert_id	BRDN0000554170	0
FT PCA	pert_id	BRDN0000559466	0
FT PCA	pert_id	BRDN0000560262	0
FT PCA	pert_id	BRDN0000560540	0
FT PCA	pert_id	BRDN0000560888	0
FT PCA	pert_id	BRDN0000561581	0
FT PCA	pert_id	BRDN0000562897	0
FT PCA	pert_id	BRDN0000563542	0
FT PCA	pert_id	BRDN0000563581	0
FT PCA	pert_id	BRDN0000563587	0
FT PCA	pert_id	BRDN0000564135	0
FT PCA	pert_id	BRDN0000564219	0
FT PCA	pert_id	BRDN0000564319	0
FT PCA	pert_id	BRDN0000564448	0
FT PCA	pert_id	BRDN0000579756	0
FT PCA	pert_id	BRDN0000579804	0
FT PCA	pert_id	BRDN0000579939	0
FT PCA	pert_id	BRDN0000583616	-0.837036
FT PCA	pert_id	BRDN0000583677	0
FT PCA	pert_id	BRDN0000584985	0
FT PCA	pert_id	BRDN0000584987	0
FT PCA	pert_id	BRDN0000585155	0
FT PCA	pert_id	BRDN0000585495	0
FT PCA	pert_id	BRDN0000585515	0
FT PCA	pert_id	BRDN0000585944	0
FT PCA	pert_id	BRDN0000732934	0
FT PCA	pert_id	BRDN0000733147	0
FT PCA	pert_id	BRDN0000733157	0
FT PCA	pert_id	BRDN0000733577	0
FT PCA	pert_id	BRDN0000733693	0
FT PCA	pert_id	BRDN0000734296	0
FT PCA	pert_id	BRDN0000734392	0
FT PCA	pert_id	BRDN0000735945	0
FT PCA	pert_id	BRDN0000735955	0
FT PCA	pert_id	BRDN0000736011	0
FT PCA	pert_id	BRDN0000986540	0
FT PCA	pert_id	BRDN0000987814	0
FT PCA	pert_id	BRDN0001053034	0
FT PCA	pert_id	BRDN0001053855	0
FT PCA	pert_id	BRDN0001053857	0
FT PCA	pert_id	BRDN0001054155	0
FT PCA	pert_id	BRDN0001054408	0
FT PCA	pert_id	BRDN0001055018	0
FT PCA	pert_id	BRDN0001056710	0
FT PCA	pert_id	BRDN0001056858	0
FT PCA	pert_id	BRDN0001056861	0
FT PCA	pert_id	BRDN0001057008	0
FT PCA	pert_id	BRDN0001057079	0
FT PCA	pert_id	BRDN0001057167	0
FT PCA	pert_id	BRDN0001058158	0
FT PCA	pert_id	BRDN0001060717	0
FT PCA	pert_id	BRDN0001062122	0
FT PCA	pert_id	BRDN0001062169	0
FT PCA	pert_id	BRDN0001065234	0
FT PCA	pert_id	BRDN0001065287	0
FT PCA	pert_id	BRDN0001065763	-0.820284
FT PCA	pert_id	BRDN0001065802	0
FT PCA	pert_id	BRDN0001066343	0
FT PCA	pert_id	BRDN0001066409	0
FT PCA	pert_id	BRDN0001066536	0
FT PCA	pert_id	BRDN0001066705	0
FT PCA	pert_id	BRDN0001066914	0
FT PCA	pert_id	BRDN0001144779	0
FT PCA	pert_id	BRDN0001144952	0
FT PCA	pert_id	BRDN0001145000	0
FT PCA	pert_id	BRDN0001145035	0
FT PCA	pert_id	BRDN0001145139	0
FT PCA	pert_id	BRDN0001145144	0
FT PCA	pert_id	BRDN0001145167	0
FT PCA	pert_id	BRDN0001145225	0
FT PCA	pert_id	BRDN0001145596	0
FT PCA	pert_id	BRDN0001145625	0
FT PCA	pert_id	BRDN0001145634	0
FT PCA	pert_id	BRDN0001145682	0
FT PCA	pert_id	BRDN0001145852	0
FT PCA	pert_id	BRDN0001145947	0
FT PCA	pert_id	BRDN0001145948	0
FT PCA	pert_id	BRDN0001146013	0
FT PCA	pert_id	BRDN0001146101	0
FT PCA	pert_id	BRDN0001146136	0
FT PCA	pert_id	BRDN0001146164	0
FT PCA	pert_id	BRDN0001146266	0
FT PCA	pert_id	BRDN0001146276	0
FT PCA	pert_id	BRDN0001146296	0
FT PCA	pert_id	BRDN0001146317	0
FT PCA	pert_id	BRDN0001146359	0
FT PCA	pert_id	BRDN0001146500	0
FT PCA	pert_id	BRDN0001146562	0
FT PCA	pert_id	BRDN0001146581	0
FT PCA	pert_id	BRDN0001146703	0
FT PCA	pert_id	BRDN0001146718	0
FT PCA	pert_id	BRDN0001146785	0
FT PCA	pert_id	BRDN0001146798	0
FT PCA	pert_id	BRDN0001146999	0
FT PCA	pert_id	BRDN0001147140	0
FT PCA	pert_id	BRDN0001147189	0
FT PCA	pert_id	BRDN0001147254	0
FT PCA	pert_id	BRDN0001147508	0
FT PCA	pert_id	BRDN0001147569	0
FT PCA	pert_id	BRDN0001147802	0
FT PCA	pert_id	BRDN0001147885	0
FT PCA	pert_id	BRDN0001148039	0
FT PCA	pert_id	BRDN0001148120	0
FT PCA	pert_id	BRDN0001148319	0
FT PCA	pert_id	BRDN0001148504	0
FT PCA	pert_id	BRDN0001148840	0
FT PCA	pert_id	BRDN0001148875	0
FT PCA	pert_id	BRDN0001148923	0
FT PCA	pert_id	BRDN0001148956	0
FT PCA	pert_id	BRDN0001148974	0
FT PCA	pert_id	BRDN0001149166	0
FT PCA	pert_id	BRDN0001149175	0
FT PCA	pert_id	BRDN0001149205	0
FT PCA	pert_id	BRDN0001149231	0
FT PCA	pert_id	BRDN0001149272	0
FT PCA	pert_id	BRDN0001149349	0
FT PCA	pert_id	BRDN0001149433	0
FT PCA	pert_id	BRDN0001149502	0
FT PCA	pert_id	BRDN0001162276	0
FT PCA	pert_id	BRDN0001477244	0
FT PCA	pert_id	BRDN0001477743	0
FT PCA	pert_id	BRDN0001477870	0
FT PCA	pert_id	BRDN0001477918	0
FT PCA	pert_id	BRDN0001478955	0
FT PCA	pert_id	BRDN0001479010	0
FT PCA	pert_id	BRDN0001479088	0
FT PCA	pert_id	BRDN0001479138	0
FT PCA	pert_id	BRDN0001479404	0
FT PCA	pert_id	BRDN0001479422	0
FT PCA	pert_id	BRDN0001479529	0
FT PCA	pert_id	BRDN0001479621	-0.894225
FT PCA	pert_id	BRDN0001479710	0
FT PCA	pert_id	BRDN0001479802	0
FT PCA	pert_id	BRDN0001479863	0
FT PCA	pert_id	BRDN0001479953	0
FT PCA	pert_id	BRDN0001479965	0
FT PCA	pert_id	BRDN0001480021	-0.802526
FT PCA	pert_id	BRDN0001480131	0
FT PCA	pert_id	BRDN0001480238	0
FT PCA	pert_id	BRDN0001480246	0
FT PCA	pert_id	BRDN0001480282	-0.914918
FT PCA	pert_id	BRDN0001480341	0
FT PCA	pert_id	BRDN0001480404	0
FT PCA	pert_id	BRDN0001480486	0
FT PCA	pert_id	BRDN0001480501	0
FT PCA	pert_id	BRDN0001480505	0
FT PCA	pert_id	BRDN0001480649	0
FT PCA	pert_id	BRDN0001480762	0
FT PCA	pert_id	BRDN0001480895	0
FT PCA	pert_id	BRDN0001480929	0
FT PCA	pert_id	BRDN0001480967	0
FT PCA	pert_id	BRDN0001481065	0
FT PCA	pert_id	BRDN0001481138	0
FT PCA	pert_id	BRDN0001481142	0
FT PCA	pert_id	BRDN0001481378	0
FT PCA	pert_id	BRDN0001481380	0
FT PCA	pert_id	BRDN0001481404	0
FT PCA	pert_id	BRDN0001481424	0
FT PCA	pert_id	BRDN0001481516	0
FT PCA	pert_id	BRDN0001481519	0
FT PCA	pert_id	BRDN0001481661	0
FT PCA	pert_id	BRDN0001481730	0
FT PCA	pert_id	BRDN0001481929	0
FT PCA	pert_id	BRDN0001482010	0
FT PCA	pert_id	BRDN0001482016	0
FT PCA	pert_id	BRDN0001482120	0
FT PCA	pert_id	BRDN0001482225	0
FT PCA	pert_id	BRDN0001482540	0
FT PCA	pert_id	BRDN0001482565	0
FT PCA	pert_id	BRDN0001482732	0
FT PCA	pert_id	BRDN0001482839	0
FT PCA	pert_id	BRDN0001482904	0
FT PCA	pert_id	BRDN0001482906	0
FT PCA	pert_id	BRDN0001482951	0
FT PCA	pert_id	BRDN0001483009	0
FT PCA	pert_id	BRDN0001483055	0
FT PCA	pert_id	BRDN0001483453	0
FT PCA	pert_id	BRDN0001483604	0
FT PCA	pert_id	BRDN0001483661	0
FT PCA	pert_id	BRDN0001483689	0
FT PCA	pert_id	BRDN0001483921	0
FT PCA	pert_id	BRDN0001483936	0
FT PCA	pert_id	BRDN0001484033	0
FT PCA	pert_id	BRDN0001484068	0
FT PCA	pert_id	BRDN0001484115	0
FT PCA	pert_id	BRDN0001484184	0
FT PCA	pert_id	BRDN0001484298	0
FT PCA	pert_id	BRDN0001484356	0
FT PCA	pert_id	BRDN0001484489	0
FT PCA	pert_id	BRDN0001484492	0
FT PCA	pert_id	BRDN0001484540	0
FT PCA	pert_id	BRDN0001484587	0
FT PCA	pert_id	BRDN0001484616	0
FT PCA	pert_id	BRDN0001484752	0
FT PCA	pert_id	BRDN0001484757	0
FT PCA	pert_id	BRDN0001484783	0
FT PCA	pert_id	BRDN0001484983	0
FT PCA	pert_id	BRDN0001485250	0
FT PCA	pert_id	BRDN0001485270	0
FT PCA	pert_id	BRDN0001485480	0
FT PCA	pert_id	BRDN0001485646	0
FT PCA	pert_id	BRDN0001485790	0
FT PCA	pert_id	BRDN0001485810	0
FT PCA	pert_id	BRDN0001486111	0
FT PCA	pert_id	BRDN0001486263	0
FT PCA	pert_id	BRDN0001486428	-0.123067
FT PCA	pert_id	BRDN0001486523	0
FT PCA	pert_id	BRDN0001486607	0
FT PCA	pert_id	BRDN0001486662	0
FT PCA	pert_id	BRDN0001486695	0
FT PCA	pert_id	BRDN0001486988	0
FT PCA	pert_id	BRDN0001487068	0
FT PCA	pert_id	BRDN0001487135	0
FT PCA	pert_id	BRDN0001487148	0
FT PCA	pert_id	BRDN0001487159	0
FT PCA	pert_id	BRDN0001487231	0
FT PCA	pert_id	BRDN0001487297	0
FT PCA	pert_id	BRDN0001487470	0
FT PCA	pert_id	BRDN0001487484	0
FT PCA	pert_id	BRDN0001487587	0
FT PCA	pert_id	BRDN0001487594	-0.898938
FT PCA	pert_id	BRDN0001487647	0
FT PCA	pert_id	BRDN0001487759	0
FT PCA	pert_id	BRDN0001487820	0
FT PCA	pert_id	BRDN0001487869	0
FT PCA	pert_id	BRDN0001487909	0
FT PCA	pert_id	BRDN0001487911	0
FT PCA	pert_id	BRDN0001487963	0
FT PCA	pert_id	BRDN0001488018	0
FT PCA	pert_id	BRDN0001488058	0
FT PCA	pert_id	BRDN0001488180	0
FT PCA	pert_id	BRDN0001488278	0
FT PCA	pert_id	BRDN0001488319	0
FT PCA	pert_id	BRDN0001488320	0
FT PCA	pert_id	BRDN0001488391	0
FT PCA	pert_id	BRDN0001488411	0
FT PCA	pert_id	BRDN0001488442	0
FT PCA	pert_id	BRDN0001488595	0
FT PCA	pert_id	BRDN0001488607	0
FT PCA	pert_id	BRDN0001488750	0
FT PCA	pert_id	BRDN0001488770	0
FT PCA	pert_id	BRDN0001488994	0
FT PCA	pert_id	BRDN0001489220	0
FT PCA	pert_id	BRDN0001489275	0
FT PCA	pert_id	BRDN0001489514	0
FT PCA	pert_id	BRDN0001489521	0
FT PCA	pert_id	BRDN0001489634	0
FT PCA	pert_id	BRDN0001489988	0
FT PCA	pert_id	BRDN0001493960	0
FT PCA	pert_id	BRDN0001493985	0
FT PCA	pert_id	BRDN0001494281	0
FT PCA	pert_id	BRDN0001494316	0
FT PCA	pert_id	BRDN0001494354	0
FT PCA	pert_id	BRDN0001494570	0
FT PCA	pert_id	BRDN0001494650	0
FT PCA	pert_id	BRDN0001494668	0
FT PCA	pert_id	BRDN0001494682	0
FT PCA	pert_id	BRDN0001494718	0
FT PCA	pert_id	BRDN0001494763	0
FT PCA	pert_id	BRDN0001494773	0
FT PCA	pert_id	BRDN0001494908	0
FT PCA	pert_id	BRDN0001495147	0
FT PCA	pert_id	BRDN0001495268	0
FT PCA	pert_id	BRDN0001495316	0
FT PCA	pert_id	BRDN0001495343	0
FT PCA	pert_id	BRDN0001495355	0
FT PCA	pert_id	BRDN0001495365	0
FT PCA	pert_id	BRDN0001495370	0
FT PCA	pert_id	BRDN0001495479	0
FT PCA	pert_id	BRDN0001495588	0
FT PCA	pert_id	BRDN0001495628	0
FT PCA	pert_id	BRDN0001495647	0
FT PCA	pert_id	BRDN0001495711	0
FT PCA	pert_id	BRDN0001495762	-0.830632
FT PCA	pert_id	BRDN0001495939	0
FT PCA	pert_id	BRDN0001495948	0
FT PCA	pert_id	BRDN0001495975	0
FT PCA	pert_id	BRDN0001496078	0
FT PCA	pert_id	BRDN0001496089	0
FT PCA	pert_id	BRDN0001496135	0
FT PCA	pert_id	BRDN0001496207	0
FT PCA	pert_id	BRDN0001496230	0
FT PCA	pert_id	BRDN0001496304	0
FT PCA	pert_id	BRDN0001496341	0
FT PCA	pert_id	BRDN0001496391	0
FT PCA	pert_id	BRDN0001496503	0
FT PCA	pert_id	BRDN0001496542	0
FT PCA	pert_id	BRDN0001496674	0
FT PCA	pert_id	BRDN0001496701	0
FT PCA	pert_id	BRDN0001496767	0
FT PCA	pert_id	BRDN0001496830	0
FT PCA	pert_id	BRDN0001496958	0
FT PCA	pert_id	BRDN0001497006	0
FT PCA	pert_id	BRDN0001497201	0
FT PCA	pert_id	BRDN0001497225	0
FT PCA	pert_id	BRDN0001497242	0
FT PCA	pert_id	BRDN0001497330	0
FT PCA	pert_id	BRDN0001497336	0
FT PCA	pert_id	BRDN0001497416	0
FT PCA	pert_id	BRDN0001497497	0
FT PCA	pert_id	BRDN0001497542	0
FT PCA	pert_id	BRDN0001497607	0
FT PCA	pert_id	BRDN0001497612	0
FT PCA	pert_id	BRDN0001497627	0
FT PCA	pert_id	BRDN0001497638	0
FT PCA	pert_id	BRDN0001497650	0
FT PCA	pert_id	BRDN0001497752	0
FT PCA	pert_id	BRDN0001497882	0
FT PCA	pert_id	BRDN0001497917	0
FT PCA	pert_id	BRDN0001498182	0
FT PCA	pert_id	BRDN0001498275	0
FT PCA	pert_id	BRDN0001498295	0
FT PCA	pert_id	BRDN0001498319	0
FT PCA	pert_id	BRDN0001498340	0
FT PCA	pert_id	BRDN0001498347	0
FT PCA	pert_id	BRDN0001498370	0
FT PCA	pert_id	BRDN0001498383	0
FT PCA	pert_id	BRDN0001498552	0
FT PCA	pert_id	BRDN0001498675	0
FT PCA	pert_id	BRDN0001498741	0
FT PCA	pert_id	BRDN0001498830	0
FT PCA	pert_id	BRDN0001498962	0
FT PCA	pert_id	BRDN0001499000	0
FT PCA	pert_id	BRDN0001499084	0
FT PCA	pert_id	BRDN0001499157	0
FT PCA	pert_id	BRDN0001499172	0
FT PCA	pert_id	BRDN0001499197	0
FT PCA	pert_id	BRDN0001499371	0
FT PCA	pert_id	BRDN0001499456	0
FT PCA	pert_id	BRDN0001499462	0
FT PCA	pert_id	BRDN0001499636	0
FT PCA	pert_id	BRDN0001499641	0
FT PCA	pert_id	BRDN0001499695	0
FT PCA	pert_id	BRDN0001499757	0
FT PCA	pert_id	BRDN0001499790	0
FT PCA	pert_id	BRDN0001499804	0
FT PCA	pert_id	BRDN0001499917	0
FT PCA	pert_id	BRDN0001499938	0
FT PCA	pert_id	BRDN0001499963	0
FT PCA	pert_id	BRDN0001500106	0
FT PCA	pert_id	BRDN0001500117	0
FT PCA	pert_id	BRDN0001500138	0
FT PCA	pert_id	BRDN0001500154	0
FT PCA	pert_id	BRDN0001500183	0
FT PCA	pert_id	BRDN0001500218	-0.889262
FT PCA	pert_id	BRDN0001500253	0
FT PCA	pert_id	BRDN0001500298	0
FT PCA	pert_id	BRDN0001500359	0
FT PCA	pert_id	BRDN0001500406	0
FT PCA	pert_id	BRDN0001500410	0
FT PCA	pert_id	BRDN0001500426	0
FT PCA	pert_id	BRDN0001500465	0
FT PCA	pert_id	BRDN0001500509	0
FT PCA	pert_id	BRDN0001500673	0
FT PCA	pert_id	BRDN0001500729	0
FT PCA	pert_id	BRDN0001500771	0
FT PCA	pert_id	BRDN0001500805	0
FT PCA	pert_id	BRDN0001500856	0
FT PCA	pert_id	BRDN0001500876	0
FT PCA	pert_id	BRDN0001500879	0
FT PCA	pert_id	BRDN0001500926	0
FT PCA	pert_id	BRDN0001500965	0
FT PCA	pert_id	BRDN0001501191	0
FT PCA	pert_id	BRDN0001501216	0
FT PCA	pert_id	BRDN0001501218	0
FT PCA	pert_id	BRDN0001501324	0
FT PCA	pert_id	BRDN0001501350	0
FT PCA	pert_id	BRDN0001501410	0
FT PCA	pert_id	BRDN0001501664	0
FT PCA	pert_id	BRDN0001501726	0
FT PCA	pert_id	BRDN0001501789	0
FT PCA	pert_id	BRDN0001501871	0
FT PCA	pert_id	BRDN0001501976	0
FT PCA	pert_id	BRDN0001501986	0
FT PCA	pert_id	BRDN0001502131	0
FT PCA	pert_id	BRDN0001502186	0
FT PCA	pert_id	BRDN0001502459	0
FT PCA	pert_id	BRDN0001502461	0
FT PCA	pert_id	BRDN0001502464	0
FT PCA	pert_id	BRDN0001502524	0
FT PCA	pert_id	BRDN0001502534	0
FT PCA	pert_id	BRDN0001502643	0
FT PCA	pert_id	BRDN0001502832	0
FT PCA	pert_id	BRDN0001502840	0
FT PCA	pert_id	BRDN0001502888	0
FT PCA	pert_id	BRDN0001502967	0
FT PCA	pert_id	BRDN0001502979	0
FT PCA	pert_id	BRDN0001503061	0
FT PCA	pert_id	BRDN0001503227	0
FT PCA	pert_id	BRDN0001503232	0
FT PCA	pert_id	BRDN0001503328	0
FT PCA	pert_id	BRDN0001503371	0
FT PCA	pert_id	BRDN0001503424	0
FT PCA	pert_id	BRDN0001503462	0
FT PCA	pert_id	BRDN0001503797	0
FT PCA	pert_id	BRDN0001503904	0
FT PCA	pert_id	BRDN0001504187	0
FT PCA	pert_id	BRDN0001504378	0
FT PCA	pert_id	BRDN0001504419	0
FT PCA	pert_id	BRDN0001504610	0
FT PCA	pert_id	BRDN0001504625	0
FT PCA	pert_id	BRDN0001518810	0
FT PCA	pert_id	BRDN0001519385	0
FT PCA	pert_id	BRDN0001519418	0
FT PCA	pert_id	BRDN0001519436	-0.835634
FT PCA	pert_id	BRDN0001519637	0
FT PCA	pert_id	BRDN0001562712	0
FT PCA	pert_id	BRDN0001562861	0
FT PCA	pert_id	BRDN0001581239	0
FT PCA	pert_id	BRDN0001581287	0
FT PCA	pert_id	BRDN0001581491	0
FT PCA	pert_id	BRDN0001581634	0
FT PCA	pert_id	BRDN0001581659	0
FT PCA	pert_id	BRDN0001581908	0
FT PCA	pert_id	BRDN0001582099	0
FT PCA	pert_id	BRDN0001582242	0
FT PCA	pert_id	BRDN0001582353	0
FT PCA	pert_id	BRDN0001582464	0
FT PCA	pert_id	BRDN0001582537	0
FT PCA	pert_id	BRDN0001582597	0
FT PCA	pert_id	BRDN0001582650	0
FT PCA	pert_id	BRDN0001582959	0
FT PCA	pert_id	BRDN0001583017	0
FT PCA	pert_id	BRDN0001583217	0
FT PCA	pert_id	BRDN0001583348	0
FT PCA	pert_id	BRDN0001583490	0
FT PCA	pert_id	BRDN0001583759	0
FT PCA	pert_id	BRDN0001583801	0
FT PCA	pert_id	BRDN0001583998	0
FT PCA	pert_id	BRDN0001584104	0
FT PCA	pert_id	BRDN0001584184	0
FT PCA	pert_id	BRDN0001584205	0
FT PCA	pert_id	BRDN0001584311	0
FT PCA	pert_id	BRDN0001584346	0
FT PCA	pert_id	BRDN0001584515	0
FT PCA	pert_id	BRDN0001584703	0
FT PCA	pert_id	BRDN0001585049	0
FT PCA	pert_id	BRDN0001585051	0
FT PCA	pert_id	BRDN0001585053	0
FT PCA	pert_id	BRDN0001585068	0
FT PCA	pert_id	BRDN0001585097	0
FT PCA	pert_id	BRDN0001585192	0
FT PCA	pert_id	BRDN0001585244	0
FT PCA	pert_id	BRDN0001585247	0
FT PCA	pert_id	BRDN0001585280	0
FT PCA	pert_id	BRDN0001585576	0
FT PCA	pert_id	BRDN0001585590	0
FT PCA	pert_id	BRDN0001585613	0
FT PCA	pert_id	BRDN0001585638	0
FT PCA	pert_id	BRDN0001585775	0
FT PCA	pert_id	BRDN0001585801	0
FT PCA	pert_id	BRDN0001586009	0
FT PCA	pert_id	BRDN0001586014	0
FT PCA	pert_id	BRDN0001586417	0
FT PCA	pert_id	BRDN0001586477	0
FT PCA	pert_id	BRDN0001586549	0
FT PCA	pert_id	BRDN0001586590	0
FT PCA	pert_id	BRDN0001586868	-0.884579
FT PCA	pert_id	BRDN0001586911	0
FT PCA	pert_id	BRDN0001586933	0
FT PCA	pert_id	BRDN0001587046	0
FT PCA	pert_id	BRDN0001587086	0
FT PCA	pert_id	BRDN0001587105	0
FT PCA	pert_id	BRDN0001907425	0
FT PCA	pert_id	BRDN0002661257	0
FT PCA	pert_id	BRDN0002662742	0
FT PCA	pert_id	BRDN0002662884	0
FT PCA	pert_id	BRDN0002986183	0
FT PCA	pert_id	BRDN0002991585	0
FT PCA	pert_id	BRDN0002991653	0
FT PCA	pert_id	BRDN0002991704	0
FT PCA	pert_id	BRDN0002991747	0
FT PCA	pert_id	BRDN0002991893	0
FT PCA	pert_id	BRDN0002991977	0
FT PCA	pert_id	BRDN0002992002	0
FT PCA	pert_id	BRDN0002992009	0
FT PCA	pert_id	BRDN0002992062	0
FT PCA	pert_id	BRDN0002992124	0
FT PCA	pert_id	BRDN0003228149	0
FT PCA	pert_id	BRDN0003417087	0
FT PCA	pert_id	BRDN0003417317	0
FT PCA	pert_id	BRDN0003417622	0
FT PCA	pert_id	BRDN0003418682	0
FT PCA	pert_id	BRDN0003486465	0
FT PCA	pert_id	BRDN0003489934	0
FT PCA	pert_id	BRDN0003490234	0
FT PCA	pert_id	BRDN0003491742	0
FT PCA	pert_id	BRDN0003492703	0
FT PCA	pert_id	BRDN0003492779	0
FT PCA	pert_id	BRDN0003577321	0
FT PCA	pert_id	BRDN0003579875	0
FT PCA	pert_id	BRDN0003691864	0
FT PCA	pert_id	CCSBBROAD304_00472	0
FT PCA	pert_id	CCSBBROAD304_00520	0
FT PCA	pert_id	CCSBBROAD304_00762	0
FT PCA	pert_id	CCSBBROAD304_01484	0
FT PCA	pert_id	CCSBBROAD304_03269	0
FT PCA	pert_id	CCSBBROAD304_04486	0
FT PCA	pert_id	CCSBBROAD304_05417	0
FT PCA	pert_id	CCSBBROAD304_05990	0
FT PCA	pert_id	CCSBBROAD304_07217	0
FT PCA	pert_id	CCSBBROAD304_08453	0
FT PCA	pert_id	CCSBBROAD304_08553	0
FT PCA	pert_id	CCSBBROAD304_10808	0
FT PCA	pert_id	CCSBBROAD304_99999	0
FT PCA	pert_id	CMAP-C110765	0
FT PCA	pert_id	CMAP-CYT-A4941	0
FT PCA	pert_id	CMAP-CYT-C5977	0
FT PCA	pert_id	CMAP-CYT-E0278	0
FT PCA	pert_id	CMAP-CYT-F4021	0
FT PCA	pert_id	CMAP-CYT-F7426	0
FT PCA	pert_id	CMAP-CYT-N8768	0
FT PCA	pert_id	CMAP-CYT-O6379	0
FT PCA	pert_id	CMAP-CYT-SRP3077	0
FT PCA	pert_id	CMAP-CYT-SRP4134	0
FT PCA	pert_id	CMAP-CYT-T7039	0
FT PCA	pert_id	CMAP-HSF-BCR-ABL_G372R	0
FT PCA	pert_id	CMAP-HSF-ERBB3	0
FT PCA	pert_id	CMAP-HSF-EXOC2	0
FT PCA	pert_id	CMAP-HSF-GFP	0
FT PCA	pert_id	CMAP-HSF-LARP6	0
FT PCA	pert_id	CMAP-HSF-PAK7	0
FT PCA	pert_id	CMAP-HSF-PRKAA1	0
FT PCA	pert_id	CMAP-HSF-TP53	0
FT PCA	pert_id	CMAP-L199	0
FT PCA	pert_id	CMAP-L201	0
FT PCA	pert_id	CMAP-L207	0
FT PCA	pert_id	CTRB1	0
FT PCA	pert_id	EGFR	0
FT PCA	pert_id	EREG	0
FT PCA	pert_id	EV4	0
FT PCA	pert_id	EV6-BCG	0
FT PCA	pert_id	FGFR1_R622G	0
FT PCA	pert_id	FGFR1_V607M	0
FT PCA	pert_id	FLT4_L1044P	0
FT PCA	pert_id	FOLR2	0
FT PCA	pert_id	HAHN-000014	0
FT PCA	pert_id	HAHN-000257	0
FT PCA	pert_id	ITK-SYK	0
FT PCA	pert_id	KISS1R_GALANIN	0
FT PCA	pert_id	LYZ	0
FT PCA	pert_id	MAP2K1	0
FT PCA	pert_id	NDE1-PDGFRB	0
FT PCA	pert_id	NPPC	-0.754059
FT PCA	pert_id	PCDNA3-LINC-ZNF726-1-PEPTIDE NO.5	0
FT PCA	pert_id	PYY	0
FT PCA	pert_id	SFN	0
FT PCA	pert_id	SILINC-ZNF726-1_NO.5	0
FT PCA	pert_id	TEK_R849W	0
FT PCA	pert_id	TPO	0
FT PCA	pert_id	TRCN0000000098	0
FT PCA	pert_id	TRCN0000000227	0
FT PCA	pert_id	TRCN0000000233	0
FT PCA	pert_id	TRCN0000000360	0
FT PCA	pert_id	TRCN0000000373	0
FT PCA	pert_id	TRCN0000000486	0
FT PCA	pert_id	TRCN0000000602	0
FT PCA	pert_id	TRCN0000000664	0
FT PCA	pert_id	TRCN0000000807	0
FT PCA	pert_id	TRCN0000000869	0
FT PCA	pert_id	TRCN0000001027	0
FT PCA	pert_id	TRCN0000001064	0
FT PCA	pert_id	TRCN0000001128	0
FT PCA	pert_id	TRCN0000001315	0
FT PCA	pert_id	TRCN0000001361	0
FT PCA	pert_id	TRCN0000001385	0
FT PCA	pert_id	TRCN0000001396	0
FT PCA	pert_id	TRCN0000001642	0
FT PCA	pert_id	TRCN0000001695	0
FT PCA	pert_id	TRCN0000001873	0
FT PCA	pert_id	TRCN0000002065	0
FT PCA	pert_id	TRCN0000002156	0
FT PCA	pert_id	TRCN0000002162	0
FT PCA	pert_id	TRCN0000002288	0
FT PCA	pert_id	TRCN0000002313	0
FT PCA	pert_id	TRCN0000002314	0
FT PCA	pert_id	TRCN0000002359	0
FT PCA	pert_id	TRCN0000002430	0
FT PCA	pert_id	TRCN0000002454	0
FT PCA	pert_id	TRCN0000002758	0
FT PCA	pert_id	TRCN0000003122	0
FT PCA	pert_id	TRCN0000003159	0
FT PCA	pert_id	TRCN0000003240	0
FT PCA	pert_id	TRCN0000003707	0
FT PCA	pert_id	TRCN0000003717	0
FT PCA	pert_id	TRCN0000003818	0
FT PCA	pert_id	TRCN0000003999	0
FT PCA	pert_id	TRCN0000004007	0
FT PCA	pert_id	TRCN0000004130	0
FT PCA	pert_id	TRCN0000004148	0
FT PCA	pert_id	TRCN0000004153	0
FT PCA	pert_id	TRCN0000004220	0
FT PCA	pert_id	TRCN0000004235	0
FT PCA	pert_id	TRCN0000004341	0
FT PCA	pert_id	TRCN0000004429	-0.879796
FT PCA	pert_id	TRCN0000004499	0
FT PCA	pert_id	TRCN0000004500	0
FT PCA	pert_id	TRCN0000004610	0
FT PCA	pert_id	TRCN0000004814	0
FT PCA	pert_id	TRCN0000004908	0
FT PCA	pert_id	TRCN0000004989	0
FT PCA	pert_id	TRCN0000005513	0
FT PCA	pert_id	TRCN0000005517	0
FT PCA	pert_id	TRCN0000005638	0
FT PCA	pert_id	TRCN0000005946	0
FT PCA	pert_id	TRCN0000006021	0
FT PCA	pert_id	TRCN0000006123	0
FT PCA	pert_id	TRCN0000006145	0
FT PCA	pert_id	TRCN0000006150	0
FT PCA	pert_id	TRCN0000006152	0
FT PCA	pert_id	TRCN0000006190	0
FT PCA	pert_id	TRCN0000006218	0
FT PCA	pert_id	TRCN0000006256	0
FT PCA	pert_id	TRCN0000006261	0
FT PCA	pert_id	TRCN0000006282	0
FT PCA	pert_id	TRCN0000006468	0
FT PCA	pert_id	TRCN0000006684	0
FT PCA	pert_id	TRCN0000006837	0
FT PCA	pert_id	TRCN0000006866	0
FT PCA	pert_id	TRCN0000006880	0
FT PCA	pert_id	TRCN0000007171	0
FT PCA	pert_id	TRCN0000007189	0
FT PCA	pert_id	TRCN0000007308	0
FT PCA	pert_id	TRCN0000007643	0
FT PCA	pert_id	TRCN0000007899	0
FT PCA	pert_id	TRCN0000007919	0
FT PCA	pert_id	TRCN0000007937	0
FT PCA	pert_id	TRCN0000007993	0
FT PCA	pert_id	TRCN0000008230	0
FT PCA	pert_id	TRCN0000008624	0
FT PCA	pert_id	TRCN0000008694	0
FT PCA	pert_id	TRCN0000008755	0
FT PCA	pert_id	TRCN0000008806	0
FT PCA	pert_id	TRCN0000008868	0
FT PCA	pert_id	TRCN0000008916	0
FT PCA	pert_id	TRCN0000008918	0
FT PCA	pert_id	TRCN0000008946	0
FT PCA	pert_id	TRCN0000008953	0
FT PCA	pert_id	TRCN0000008955	0
FT PCA	pert_id	TRCN0000009480	0
FT PCA	pert_id	TRCN0000009835	0
FT PCA	pert_id	TRCN0000009877	0
FT PCA	pert_id	TRCN0000009945	0
FT PCA	pert_id	TRCN0000009981	0
FT PCA	pert_id	TRCN0000009983	0
FT PCA	pert_id	TRCN0000009990	0
FT PCA	pert_id	TRCN0000010035	0
FT PCA	pert_id	TRCN0000010070	0
FT PCA	pert_id	TRCN0000010077	0
FT PCA	pert_id	TRCN0000010098	0
FT PCA	pert_id	TRCN0000010105	0
FT PCA	pert_id	TRCN0000010313	0
FT PCA	pert_id	TRCN0000010316	0
FT PCA	pert_id	TRCN0000010358	0
FT PCA	pert_id	TRCN0000010373	0
FT PCA	pert_id	TRCN0000010881	0
FT PCA	pert_id	TRCN0000011248	0
FT PCA	pert_id	TRCN0000011459	0
FT PCA	pert_id	TRCN0000011490	0
FT PCA	pert_id	TRCN0000011684	0
FT PCA	pert_id	TRCN0000013000	0
FT PCA	pert_id	TRCN0000013244	0
FT PCA	pert_id	TRCN0000013300	0
FT PCA	pert_id	TRCN0000013412	0
FT PCA	pert_id	TRCN0000013508	0
FT PCA	pert_id	TRCN0000013605	0
FT PCA	pert_id	TRCN0000013715	0
FT PCA	pert_id	TRCN0000013733	0
FT PCA	pert_id	TRCN0000013817	-0.826529
FT PCA	pert_id	TRCN0000013833	0
FT PCA	pert_id	TRCN0000013984	0
FT PCA	pert_id	TRCN0000014006	0
FT PCA	pert_id	TRCN0000014410	0
FT PCA	pert_id	TRCN0000014427	0
FT PCA	pert_id	TRCN0000014464	0
FT PCA	pert_id	TRCN0000014825	0
FT PCA	pert_id	TRCN0000014943	0
FT PCA	pert_id	TRCN0000015077	0
FT PCA	pert_id	TRCN0000015692	0
FT PCA	pert_id	TRCN0000015740	0
FT PCA	pert_id	TRCN0000015817	0
FT PCA	pert_id	TRCN0000016030	0
FT PCA	pert_id	TRCN0000016076	0
FT PCA	pert_id	TRCN0000016362	0
FT PCA	pert_id	TRCN0000016453	0
FT PCA	pert_id	TRCN0000016468	0
FT PCA	pert_id	TRCN0000017428	0
FT PCA	pert_id	TRCN0000017904	0
FT PCA	pert_id	TRCN0000017933	0
FT PCA	pert_id	TRCN0000018052	0
FT PCA	pert_id	TRCN0000018213	0
FT PCA	pert_id	TRCN0000018540	0
FT PCA	pert_id	TRCN0000018572	0
FT PCA	pert_id	TRCN0000018869	0
FT PCA	pert_id	TRCN0000018879	0
FT PCA	pert_id	TRCN0000018932	0
FT PCA	pert_id	TRCN0000019129	0
FT PCA	pert_id	TRCN0000019131	0
FT PCA	pert_id	TRCN0000019147	0
FT PCA	pert_id	TRCN0000019184	0
FT PCA	pert_id	TRCN0000019224	0
FT PCA	pert_id	TRCN0000019361	0
FT PCA	pert_id	TRCN0000019470	0
FT PCA	pert_id	TRCN0000019471	0
FT PCA	pert_id	TRCN0000019706	0
FT PCA	pert_id	TRCN0000019970	0
FT PCA	pert_id	TRCN0000019989	0
FT PCA	pert_id	TRCN0000020276	0
FT PCA	pert_id	TRCN0000020336	0
FT PCA	pert_id	TRCN0000021087	0
FT PCA	pert_id	TRCN0000021367	0
FT PCA	pert_id	TRCN0000021651	0
FT PCA	pert_id	TRCN0000021653	0
FT PCA	pert_id	TRCN0000021739	0
FT PCA	pert_id	TRCN0000021836	0
FT PCA	pert_id	TRCN0000021881	0
FT PCA	pert_id	TRCN0000021965	0
FT PCA	pert_id	TRCN0000022071	0
FT PCA	pert_id	TRCN0000022248	0
FT PCA	pert_id	TRCN0000022251	0
FT PCA	pert_id	TRCN0000025694	0
FT PCA	pert_id	TRCN0000025795	0
FT PCA	pert_id	TRCN0000028590	0
FT PCA	pert_id	TRCN0000029372	0
FT PCA	pert_id	TRCN0000029509	0
FT PCA	pert_id	TRCN0000029518	0
FT PCA	pert_id	TRCN0000029520	0
FT PCA	pert_id	TRCN0000029543	0
FT PCA	pert_id	TRCN0000029804	0
FT PCA	pert_id	TRCN0000033273	0
FT PCA	pert_id	TRCN0000033275	0
FT PCA	pert_id	TRCN0000033281	0
FT PCA	pert_id	TRCN0000033286	0
FT PCA	pert_id	TRCN0000033340	0
FT PCA	pert_id	TRCN0000033530	0
FT PCA	pert_id	TRCN0000033653	0
FT PCA	pert_id	TRCN0000033842	0
FT PCA	pert_id	TRCN0000033857	0
FT PCA	pert_id	TRCN0000034241	0
FT PCA	pert_id	TRCN0000034289	0
FT PCA	pert_id	TRCN0000034734	0
FT PCA	pert_id	TRCN0000034845	0
FT PCA	pert_id	TRCN0000034999	0
FT PCA	pert_id	TRCN0000035050	0
FT PCA	pert_id	TRCN0000035249	0
FT PCA	pert_id	TRCN0000035344	0
FT PCA	pert_id	TRCN0000035442	0
FT PCA	pert_id	TRCN0000035536	0
FT PCA	pert_id	TRCN0000035919	0
FT PCA	pert_id	TRCN0000036126	0
FT PCA	pert_id	TRCN0000036138	0
FT PCA	pert_id	TRCN0000036200	0
FT PCA	pert_id	TRCN0000036382	0
FT PCA	pert_id	TRCN0000036922	0
FT PCA	pert_id	TRCN0000036956	0
FT PCA	pert_id	TRCN0000037691	0
FT PCA	pert_id	TRCN0000037696	0
FT PCA	pert_id	TRCN0000037794	0
FT PCA	pert_id	TRCN0000037839	0
FT PCA	pert_id	TRCN0000037900	0
FT PCA	pert_id	TRCN0000037921	0
FT PCA	pert_id	TRCN0000038229	0
FT PCA	pert_id	TRCN0000038299	0
FT PCA	pert_id	TRCN0000038638	0
FT PCA	pert_id	TRCN0000038931	0
FT PCA	pert_id	TRCN0000038949	0
FT PCA	pert_id	TRCN0000038996	0
FT PCA	pert_id	TRCN0000039643	0
FT PCA	pert_id	TRCN0000039659	0
FT PCA	pert_id	TRCN0000039737	0
FT PCA	pert_id	TRCN0000039765	0
FT PCA	pert_id	TRCN0000039775	0
FT PCA	pert_id	TRCN0000039779	0
FT PCA	pert_id	TRCN0000039856	0
FT PCA	pert_id	TRCN0000039873	0
FT PCA	pert_id	TRCN0000039880	0
FT PCA	pert_id	TRCN0000039891	0
FT PCA	pert_id	TRCN0000039896	0
FT PCA	pert_id	TRCN0000039908	0
FT PCA	pert_id	TRCN0000039954	0
FT PCA	pert_id	TRCN0000039999	0
FT PCA	pert_id	TRCN0000040026	0
FT PCA	pert_id	TRCN0000040028	-0.617351
FT PCA	pert_id	TRCN0000040034	0
FT PCA	pert_id	TRCN0000040046	0
FT PCA	pert_id	TRCN0000040053	0
FT PCA	pert_id	TRCN0000040123	0
FT PCA	pert_id	TRCN0000040136	0
FT PCA	pert_id	TRCN0000040167	-0.751083
FT PCA	pert_id	TRCN0000040173	0
FT PCA	pert_id	TRCN0000040218	0
FT PCA	pert_id	TRCN0000043280	0
FT PCA	pert_id	TRCN0000043485	0
FT PCA	pert_id	TRCN0000043652	0
FT PCA	pert_id	TRCN0000043723	0
FT PCA	pert_id	TRCN0000043933	0
FT PCA	pert_id	TRCN0000043962	0
FT PCA	pert_id	TRCN0000044358	0
FT PCA	pert_id	TRCN0000044676	0
FT PCA	pert_id	TRCN0000045528	0
FT PCA	pert_id	TRCN0000045649	0
FT PCA	pert_id	TRCN0000045692	0
FT PCA	pert_id	TRCN0000045791	0
FT PCA	pert_id	TRCN0000046087	0
FT PCA	pert_id	TRCN0000046375	0
FT PCA	pert_id	TRCN0000046379	0
FT PCA	pert_id	TRCN0000046380	0
FT PCA	pert_id	TRCN0000046534	0
FT PCA	pert_id	TRCN0000046900	0
FT PCA	pert_id	TRCN0000047413	0
FT PCA	pert_id	TRCN0000047698	0
FT PCA	pert_id	TRCN0000047837	0
FT PCA	pert_id	TRCN0000047869	0
FT PCA	pert_id	TRCN0000047892	0
FT PCA	pert_id	TRCN0000048142	0
FT PCA	pert_id	TRCN0000048619	0
FT PCA	pert_id	TRCN0000048788	0
FT PCA	pert_id	TRCN0000049052	0
FT PCA	pert_id	TRCN0000049069	0
FT PCA	pert_id	TRCN0000049130	0
FT PCA	pert_id	TRCN0000049346	0
FT PCA	pert_id	TRCN0000050019	0
FT PCA	pert_id	TRCN0000050037	0
FT PCA	pert_id	TRCN0000050160	0
FT PCA	pert_id	TRCN0000050276	0
FT PCA	pert_id	TRCN0000050400	0
FT PCA	pert_id	TRCN0000050508	0
FT PCA	pert_id	TRCN0000050672	0
FT PCA	pert_id	TRCN0000050674	0
FT PCA	pert_id	TRCN0000050790	0
FT PCA	pert_id	TRCN0000051019	0
FT PCA	pert_id	TRCN0000051699	0
FT PCA	pert_id	TRCN0000051700	0
FT PCA	pert_id	TRCN0000051869	0
FT PCA	pert_id	TRCN0000052064	0
FT PCA	pert_id	TRCN0000052302	0
FT PCA	pert_id	TRCN0000052456	0
FT PCA	pert_id	TRCN0000052557	0
FT PCA	pert_id	TRCN0000052656	0
FT PCA	pert_id	TRCN0000052721	0
FT PCA	pert_id	TRCN0000052954	0
FT PCA	pert_id	TRCN0000053034	0
FT PCA	pert_id	TRCN0000053077	0
FT PCA	pert_id	TRCN0000053623	0
FT PCA	pert_id	TRCN0000053923	0
FT PCA	pert_id	TRCN0000055484	0
FT PCA	pert_id	TRCN0000055714	0
FT PCA	pert_id	TRCN0000055826	0
FT PCA	pert_id	TRCN0000055847	0
FT PCA	pert_id	TRCN0000055856	0
FT PCA	pert_id	TRCN0000055899	0
FT PCA	pert_id	TRCN0000056724	0
FT PCA	pert_id	TRCN0000056950	0
FT PCA	pert_id	TRCN0000057339	0
FT PCA	pert_id	TRCN0000057348	0
FT PCA	pert_id	TRCN0000057352	0
FT PCA	pert_id	TRCN0000057608	0
FT PCA	pert_id	TRCN0000057715	0
FT PCA	pert_id	TRCN0000058193	0
FT PCA	pert_id	TRCN0000058200	0
FT PCA	pert_id	TRCN0000058216	0
FT PCA	pert_id	TRCN0000058541	0
FT PCA	pert_id	TRCN0000058696	0
FT PCA	pert_id	TRCN0000058920	0
FT PCA	pert_id	TRCN0000059135	0
FT PCA	pert_id	TRCN0000059136	0
FT PCA	pert_id	TRCN0000059502	0
FT PCA	pert_id	TRCN0000059767	0
FT PCA	pert_id	TRCN0000060022	0
FT PCA	pert_id	TRCN0000060293	0
FT PCA	pert_id	TRCN0000060307	-0.711383
FT PCA	pert_id	TRCN0000060339	0
FT PCA	pert_id	TRCN0000060767	0
FT PCA	pert_id	TRCN0000060852	0
FT PCA	pert_id	TRCN0000060884	0
FT PCA	pert_id	TRCN0000061243	0
FT PCA	pert_id	TRCN0000061387	0
FT PCA	pert_id	TRCN0000061465	0
FT PCA	pert_id	TRCN0000062268	0
FT PCA	pert_id	TRCN0000062336	0
FT PCA	pert_id	TRCN0000062343	0
FT PCA	pert_id	TRCN0000062383	0
FT PCA	pert_id	TRCN0000062430	0
FT PCA	pert_id	TRCN0000062551	0
FT PCA	pert_id	TRCN0000062745	0
FT PCA	pert_id	TRCN0000062770	0
FT PCA	pert_id	TRCN0000062887	0
FT PCA	pert_id	TRCN0000063279	0
FT PCA	pert_id	TRCN0000063365	0
FT PCA	pert_id	TRCN0000063488	0
FT PCA	pert_id	TRCN0000063736	0
FT PCA	pert_id	TRCN0000063943	0
FT PCA	pert_id	TRCN0000064349	0
FT PCA	pert_id	TRCN0000064370	0
FT PCA	pert_id	TRCN0000064379	0
FT PCA	pert_id	TRCN0000064489	0
FT PCA	pert_id	TRCN0000064603	0
FT PCA	pert_id	TRCN0000064629	0
FT PCA	pert_id	TRCN0000064673	0
FT PCA	pert_id	TRCN0000064703	0
FT PCA	pert_id	TRCN0000064705	0
FT PCA	pert_id	TRCN0000064808	-0.814755
FT PCA	pert_id	TRCN0000065128	0
FT PCA	pert_id	TRCN0000065237	0
FT PCA	pert_id	TRCN0000072434	0
FT PCA	pert_id	TRCN0000072595	0
FT PCA	pert_id	TRCN0000072660	0
FT PCA	pert_id	TRCN0000072956	0
FT PCA	pert_id	TRCN0000073128	0
FT PCA	pert_id	TRCN0000073572	0
FT PCA	pert_id	TRCN0000073918	0
FT PCA	pert_id	TRCN0000074384	0
FT PCA	pert_id	TRCN0000074753	0
FT PCA	pert_id	TRCN0000074861	0
FT PCA	pert_id	TRCN0000074863	0
FT PCA	pert_id	TRCN0000074913	0
FT PCA	pert_id	TRCN0000075092	0
FT PCA	pert_id	TRCN0000077914	0
FT PCA	pert_id	TRCN0000078164	0
FT PCA	pert_id	TRCN0000078340	0
FT PCA	pert_id	TRCN0000082448	0
FT PCA	pert_id	TRCN0000082834	0
FT PCA	pert_id	TRCN0000082886	0
FT PCA	pert_id	TRCN0000083296	0
FT PCA	pert_id	TRCN0000083360	0
FT PCA	pert_id	TRCN0000084002	0
FT PCA	pert_id	TRCN0000106837	0
FT PCA	pert_id	TRCN0000107188	0
FT PCA	pert_id	TRCN0000107194	0
FT PCA	pert_id	TRCN0000107313	0
FT PCA	pert_id	TRCN0000107437	0
FT PCA	pert_id	TRCN0000107551	0
FT PCA	pert_id	TRCN0000107796	0
FT PCA	pert_id	TRCN0000107869	0
FT PCA	pert_id	TRCN0000108289	0
FT PCA	pert_id	TRCN0000113838	0
FT PCA	pert_id	TRCN0000115947	0
FT PCA	pert_id	TRCN0000116021	0
FT PCA	pert_id	TRCN0000116132	0
FT PCA	pert_id	TRCN0000116495	0
FT PCA	pert_id	TRCN0000116524	0
FT PCA	pert_id	TRCN0000116525	0
FT PCA	pert_id	TRCN0000116568	0
FT PCA	pert_id	TRCN0000117840	0
FT PCA	pert_id	TRCN0000118853	0
FT PCA	pert_id	TRCN0000118907	0
FT PCA	pert_id	TRCN0000121142	0
FT PCA	pert_id	TRCN0000121207	0
FT PCA	pert_id	TRCN0000122146	0
FT PCA	pert_id	TRCN0000128762	0
FT PCA	pert_id	TRCN0000128996	0
FT PCA	pert_id	TRCN0000129686	0
FT PCA	pert_id	TRCN0000131094	0
FT PCA	pert_id	TRCN0000133665	0
FT PCA	pert_id	TRCN0000134034	0
FT PCA	pert_id	TRCN0000134159	0
FT PCA	pert_id	TRCN0000134431	0
FT PCA	pert_id	TRCN0000136626	0
FT PCA	pert_id	TRCN0000138303	0
FT PCA	pert_id	TRCN0000139323	0
FT PCA	pert_id	TRCN0000141905	0
FT PCA	pert_id	TRCN0000143408	0
FT PCA	pert_id	TRCN0000144914	0
FT PCA	pert_id	TRCN0000147405	0
FT PCA	pert_id	TRCN0000148033	0
FT PCA	pert_id	TRCN0000148114	0
FT PCA	pert_id	TRCN0000151281	0
FT PCA	pert_id	TRCN0000151451	0
FT PCA	pert_id	TRCN0000152243	0
FT PCA	pert_id	TRCN0000153090	0
FT PCA	pert_id	TRCN0000153171	0
FT PCA	pert_id	TRCN0000154901	0
FT PCA	pert_id	TRCN0000155830	0
FT PCA	pert_id	TRCN0000156235	0
FT PCA	pert_id	TRCN0000159888	0
FT PCA	pert_id	TRCN0000160017	0
FT PCA	pert_id	TRCN0000161271	0
FT PCA	pert_id	TRCN0000161949	0
FT PCA	pert_id	TRCN0000162225	0
FT PCA	pert_id	TRCN0000162271	0
FT PCA	pert_id	TRCN0000163671	0
FT PCA	pert_id	TRCN0000166249	0
FT PCA	pert_id	TRCN0000179718	0
FT PCA	pert_id	TRCN0000182957	0
FT PCA	pert_id	TRCN0000194735	0
FT PCA	pert_id	TRCN0000194741	0
FT PCA	pert_id	TRCN0000195066	0
FT PCA	pert_id	TRCN0000195186	0
FT PCA	pert_id	TRCN0000195226	0
FT PCA	pert_id	TRCN0000195442	0
FT PCA	pert_id	TRCN0000195491	0
FT PCA	pert_id	TRCN0000195503	0
FT PCA	pert_id	TRCN0000196408	0
FT PCA	pert_id	TRCN0000196431	0
FT PCA	pert_id	TRCN0000196436	0
FT PCA	pert_id	TRCN0000196664	0
FT PCA	pert_id	TRCN0000196684	0
FT PCA	pert_id	TRCN0000196844	0
FT PCA	pert_id	TRCN0000196915	0
FT PCA	pert_id	TRCN0000199049	0
FT PCA	pert_id	TRCN0000199094	0
FT PCA	pert_id	TRCN0000199135	0
FT PCA	pert_id	TRCN0000199246	0
FT PCA	pert_id	TRCN0000203688	0
FT PCA	pert_id	TRCN0000218097	0
FT PCA	pert_id	TRCN0000219006	0
FT PCA	pert_id	TRCN0000219646	0
FT PCA	pert_id	TRCN0000226400	0
FT PCA	pert_id	TRCN0000226466	0
FT PCA	pert_id	TRCN0000230573	0
FT PCA	pert_id	TRCN0000230864	0
FT PCA	pert_id	TRCN0000232192	0
FT PCA	pert_id	TRCN0000232826	0
FT PCA	pert_id	TRCN0000232828	0
FT PCA	pert_id	TRCN0000233182	0
FT PCA	pert_id	TRCN0000233210	0
FT PCA	pert_id	TRCN0000233301	0
FT PCA	pert_id	TRCN0000233522	0
FT PCA	pert_id	TRCN0000236378	0
FT PCA	pert_id	TRCN0000236645	0
FT PCA	pert_id	TRCN0000244944	0
FT PCA	pert_id	TRCN0000245324	0
FT PCA	pert_id	TRCN0000246019	0
FT PCA	pert_id	TRCN0000254411	0
FT PCA	pert_id	TRCN0000255462	0
FT PCA	pert_id	TRCN0000255689	0
FT PCA	pert_id	TRCN0000257105	0
FT PCA	pert_id	TRCN0000262167	0
FT PCA	pert_id	TRCN0000262670	0
FT PCA	pert_id	TRCN0000263125	0
FT PCA	pert_id	TRCN0000272431	0
FT PCA	pert_id	TRCN0000273214	0
FT PCA	pert_id	TRCN0000275133	0
FT PCA	pert_id	TRCN0000275407	0
FT PCA	pert_id	TRCN0000276307	0
FT PCA	pert_id	TRCN0000276410	0
FT PCA	pert_id	TRCN0000277916	0
FT PCA	pert_id	TRCN0000278568	0
FT PCA	pert_id	TRCN0000278858	0
FT PCA	pert_id	TRCN0000280343	0
FT PCA	pert_id	TRCN0000287069	0
FT PCA	pert_id	TRCN0000293204	0
FT PCA	pert_id	TRCN0000293582	0
FT PCA	pert_id	TRCN0000299324	0
FT PCA	pert_id	TRCN0000300363	0
FT PCA	pert_id	TRCN0000300442	0
FT PCA	pert_id	TRCN0000315307	0
FT PCA	pert_id	TRCN0000320367	0
FT PCA	pert_id	TRCN0000320546	0
FT PCA	pert_id	TRCN0000320582	0
FT PCA	pert_id	TRCN0000329786	0
FT PCA	pert_id	TRCN0000330243	0
FT PCA	pert_id	TRCN0000343059	0
FT PCA	pert_id	TRCN0000350398	0
FT PCA	pert_id	TRCN0000350446	0
FT PCA	pert_id	TRCN0000352709	0
FT PCA	pert_id	TRCN0000358838	0
FT PCA	pert_id	TRCN0000364154	0
FT PCA	pert_id	TRCN0000365157	0
FT PCA	pert_id	TRCN0000365223	0
FT PCA	pert_id	TRCN0000369366	0
FT PCA	pert_id	TRCN0000372632	0
FT PCA	pert_id	TRCN0000373674	0
FT PCA	pert_id	TRCN0000377543	0
FT PCA	pert_id	TRCN0000380335	0
FT PCA	pert_id	TRCN0000417094	0
FT PCA	pert_id	TRCN0000425238	0
FT PCA	pert_id	TRCN0000436112	0
FT PCA	pert_id	TRCN0000465965	0
FT PCA	pert_id	TRCN0000473419	0
FT PCA	pert_id	TRCN0000476333	0
FT PCA	pert_id	TRCN0000551999	0
FT PCA	pert_id	TRCN0000552033	0
FT PCA	pert_id	TRCN0000552075	0
FT PCA	pert_type	ctl_untrt	-0.194134
FT PCA	pert_type	ctl_vector	-0.22453
FT PCA	pert_type	ctl_vehicle	-0.145263
FT PCA	pert_type	ctl_x	0.798963
FT PCA	pert_type	trt_aby	0.130182
FT PCA	pert_type	trt_cp	-0.119751
FT PCA	pert_type	trt_lig	-0.0523552
FT PCA	pert_type	trt_oe	-0.170291
FT PCA	pert_type	trt_sh	-0.0345208
FT PCA	pert_type	trt_si	0.808048
FT PCA	pert_type	trt_xpr	0.0819326
FT PCA	pert_dose	0	-0.329487
FT PCA	pert_dose	0.01	-0.583887
FT PCA	pert_dose	0.02	-0.732731
FT PCA	pert_dose	0.04	-0.49403
FT PCA	pert_dose	0.05	-0.725485
FT PCA	pert_dose	0.06	-0.616281
FT PCA	pert_dose	0.07	-0.605473
FT PCA	pert_dose	0.08	0
FT PCA	pert_dose	0.09	-0.57245
FT PCA	pert_dose	0.1	0
FT PCA	pert_dose	0.11	-0.64195
FT PCA	pert_dose	0.12	-0.621712
FT PCA	pert_dose	0.13	-0.595421
FT PCA	pert_dose	0.14	0
FT PCA	pert_dose	0.15	-0.548476
FT PCA	pert_dose	0.16	-0.451387
FT PCA	pert_dose	0.18	-0.168347
FT PCA	pert_dose	0.19	-0.617778
FT PCA	pert_dose	0.21	-0.337141
FT PCA	pert_dose	0.22	-0.570079
FT PCA	pert_dose	0.23	-0.61596
FT PCA	pert_dose	0.25	-0.611839
FT PCA	pert_dose	0.26	-0.588903
FT PCA	pert_dose	0.27	-0.584147
FT PCA	pert_dose	0.29	-0.550409
FT PCA	pert_dose	0.3	-0.587217
FT PCA	pert_dose	0.31	-0.253219
FT PCA	pert_dose	0.32	-0.64258
FT PCA	pert_dose	0.33	-0.666888
FT PCA	pert_dose	0.34	-0.741119
FT PCA	pert_dose	0.35	-0.586263
FT PCA	pert_dose	0.36	-0.709021
FT PCA	pert_dose	0.37	-0.585379
FT PCA	pert_dose	0.38	0
FT PCA	pert_dose	0.39	-0.705601
FT PCA	pert_dose	0.4	-0.755188
FT PCA	pert_dose	0.41	-0.574392
FT PCA	pert_dose	0.43	-0.702808
FT PCA	pert_dose	0.44	-0.727464
FT PCA	pert_dose	0.45	0
FT PCA	pert_dose	0.46	-0.516342
FT PCA	pert_dose	0.48	0
FT PCA	pert_dose	0.49	0
FT PCA	pert_dose	0.52	0
FT PCA	pert_dose	0.53	0
FT PCA	pert_dose	0.54	-0.291361
FT PCA	pert_dose	0.56	-0.555402
FT PCA	pert_dose	0.57	-0.740359
FT PCA	pert_dose	0.58	-0.0256034
FT PCA	pert_dose	0.6	-0.940638
FT PCA	pert_dose	0.62	-0.460102
FT PCA	pert_dose	0.63	-0.469048
FT PCA	pert_dose	0.64	0
FT PCA	pert_dose	0.65	-0.366198
FT PCA	pert_dose	0.66	-0.271607
FT PCA	pert_dose	0.67	0.86056
FT PCA	pert_dose	0.74	0
FT PCA	pert_dose	0.75	-0.276345
FT PCA	pert_dose	0.77	-0.51054
FT PCA	pert_dose	0.79	-0.21323
FT PCA	pert_dose	0.8	-0.934105
FT PCA	pert_dose	0.82	0
FT PCA	pert_dose	0.83	0
FT PCA	pert_dose	0.88	0.352404
FT PCA	pert_dose	0.89	0
FT PCA	pert_dose	0.9	0
FT PCA	pert_dose	0.92	-0.36823
FT PCA	pert_dose	0.95	0
FT PCA	pert_dose	0.96	-0.714907
FT PCA	pert_dose	0.97	0
FT PCA	pert_dose	0.98	-0.530782
FT PCA	pert_dose	0.99	0
FT PCA	pert_dose	1	-0.554265
FT PCA	pert_dose	1.01	-0.466956
FT PCA	pert_dose	1.03	-0.518337
FT PCA	pert_dose	1.04	-0.513225
FT PCA	pert_dose	1.05	-0.464147
FT PCA	pert_dose	1.06	0
FT PCA	pert_dose	1.07	-0.632308
FT PCA	pert_dose	1.08	-0.753527
FT PCA	pert_dose	1.09	0
FT PCA	pert_dose	1.1	-0.725518
FT PCA	pert_dose	1.11	0
FT PCA	pert_dose	1.12	-0.584599
FT PCA	pert_dose	1.13	0
FT PCA	pert_dose	1.14	-0.498847
FT PCA	pert_dose	1.15	-0.650884
FT PCA	pert_dose	1.16	0
FT PCA	pert_dose	1.17	-0.567017
FT PCA	pert_dose	1.18	-0.785645
FT PCA	pert_dose	1.19	-0.537938
FT PCA	pert_dose	1.2	-0.729824
FT PCA	pert_dose	1.22	-0.587278
FT PCA	pert_dose	1.23	-0.659499
FT PCA	pert_dose	1.24	-0.62721
FT PCA	pert_dose	1.25	-0.585023
FT PCA	pert_dose	1.26	0
FT PCA	pert_dose	1.27	-0.283073
FT PCA	pert_dose	1.28	-0.58201
FT PCA	pert_dose	1.29	-0.754834
FT PCA	pert_dose	1.3	-0.825641
FT PCA	pert_dose	1.31	0
FT PCA	pert_dose	1.32	0
FT PCA	pert_dose	1.33	0
FT PCA	pert_dose	1.34	0
FT PCA	pert_dose	1.36	-0.442269
FT PCA	pert_dose	1.4	-0.433176
FT PCA	pert_dose	1.41	0
FT PCA	pert_dose	1.43	-0.788861
FT PCA	pert_dose	1.45	0
FT PCA	pert_dose	1.47	-0.707023
FT PCA	pert_dose	1.5	-0.520423
FT PCA	pert_dose	1.51	0
FT PCA	pert_dose	1.57	0
FT PCA	pert_dose	1.65	-0.674886
FT PCA	pert_dose	1.67	-0.6054
FT PCA	pert_dose	1.7	-0.603657
FT PCA	pert_dose	1.71	-0.341662
FT PCA	pert_dose	1.77	-0.524055
FT PCA	pert_dose	1.85	-0.0227407
FT PCA	pert_dose	1.87	0
FT PCA	pert_dose	1.92	0
FT PCA	pert_dose	1.98	0
FT PCA	pert_dose	10	-0.628268
FT PCA	pert_dose	10.01	-0.850418
FT PCA	pert_dose	10.02	0
FT PCA	pert_dose	10.03	-0.92357
FT PCA	pert_dose	10.04	-0.801526
FT PCA	pert_dose	10.05	-0.864179
FT PCA	pert_dose	10.06	-0.697529
FT PCA	pert_dose	10.07	-0.726683
FT PCA	pert_dose	10.08	0.234731
FT PCA	pert_dose	10.09	-0.725939
FT PCA	pert_dose	10.1	-0.847914
FT PCA	pert_dose	10.11	0
FT PCA	pert_dose	10.12	-0.843657
FT PCA	pert_dose	10.13	0
FT PCA	pert_dose	10.14	-0.808297
FT PCA	pert_dose	10.15	-0.791318
FT PCA	pert_dose	10.16	-0.691302
FT PCA	pert_dose	10.17	-0.881395
FT PCA	pert_dose	10.18	-0.788703
FT PCA	pert_dose	10.19	-0.73348
FT PCA	pert_dose	10.2	-0.753809
FT PCA	pert_dose	10.21	0
FT PCA	pert_dose	10.22	-0.845674
FT PCA	pert_dose	10.23	-0.859514
FT PCA	pert_dose	10.24	-0.746673
FT PCA	pert_dose	10.25	0
FT PCA	pert_dose	10.27	-0.685182
FT PCA	pert_dose	10.28	0
FT PCA	pert_dose	10.29	-0.821379
FT PCA	pert_dose	10.3	-0.823777
FT PCA	pert_dose	10.33	-0.806281
FT PCA	pert_dose	10.34	-0.587994
FT PCA	pert_dose	10.35	-0.326024
FT PCA	pert_dose	10.36	-0.759558
FT PCA	pert_dose	10.37	0
FT PCA	pert_dose	10.38	0
FT PCA	pert_dose	10.39	0
FT PCA	pert_dose	10.4	-0.836812
FT PCA	pert_dose	10.41	-0.767172
FT PCA	pert_dose	10.42	-0.85559
FT PCA	pert_dose	10.43	-0.201903
FT PCA	pert_dose	10.44	-0.874151
FT PCA	pert_dose	10.46	-0.645702
FT PCA	pert_dose	10.47	0
FT PCA	pert_dose	10.48	-0.849972
FT PCA	pert_dose	10.49	-0.885352
FT PCA	pert_dose	10.5	-0.837609
FT PCA	pert_dose	10.51	-0.841553
FT PCA	pert_dose	10.52	0
FT PCA	pert_dose	10.53	0
FT PCA	pert_dose	10.54	-0.663204
FT PCA	pert_dose	10.55	-0.829545
FT PCA	pert_dose	10.56	-0.832588
FT PCA	pert_dose	10.57	-0.790639
FT PCA	pert_dose	10.58	-0.854115
FT PCA	pert_dose	10.59	-0.206684
FT PCA	pert_dose	10.6	0
FT PCA	pert_dose	10.62	-0.792305
FT PCA	pert_dose	10.63	-0.842217
FT PCA	pert_dose	10.65	-0.865813
FT PCA	pert_dose	10.66	-0.497006
FT PCA	pert_dose	10.67	0
FT PCA	pert_dose	10.68	0
FT PCA	pert_dose	10.69	-0.869188
FT PCA	pert_dose	10.7	-0.917564
FT PCA	pert_dose	10.72	-0.777941
FT PCA	pert_dose	10.73	0
FT PCA	pert_dose	10.74	0
FT PCA	pert_dose	10.75	-0.962986
FT PCA	pert_dose	10.76	-0.82559
FT PCA	pert_dose	10.77	0
FT PCA	pert_dose	10.79	-0.70803
FT PCA	pert_dose	10.8	-0.358342
FT PCA	pert_dose	10.81	-0.877881
FT PCA	pert_dose	10.82	0
FT PCA	pert_dose	10.83	-0.834442
FT PCA	pert_dose	10.86	0
FT PCA	pert_dose	10.87	0
FT PCA	pert_dose	10.88	0
FT PCA	pert_dose	10.89	0
FT PCA	pert_dose	10.9	-0.776986
FT PCA	pert_dose	10.91	0
FT PCA	pert_dose	10.92	-0.939962
FT PCA	pert_dose	10.93	-0.84542
FT PCA	pert_dose	10.94	0
FT PCA	pert_dose	10.98	-0.803587
FT PCA	pert_dose	10.99	0
FT PCA	pert_dose	100	-0.473637
FT PCA	pert_dose	100.28	0
FT PCA	pert_dose	100.3	-0.802712
FT PCA	pert_dose	100.34	0
FT PCA	pert_dose	100.46	-0.519356
FT PCA	pert_dose	100.55	0
FT PCA	pert_dose	100.71	0
FT PCA	pert_dose	100.72	0
FT PCA	pert_dose	100.8	-0.772303
FT PCA	pert_dose	100.87	0
FT PCA	pert_dose	100.97	-0.315591
FT PCA	pert_dose	100.99	0
FT PCA	pert_dose	1000	-0.712955
FT PCA	pert_dose	10000	-0.58068
FT PCA	pert_dose	100000	-0.663293
FT PCA	pert_dose	101.3	0
FT PCA	pert_dose	101.42	0.243241
FT PCA	pert_dose	101.47	-0.389674
FT PCA	pert_dose	101.79	-0.894829
FT PCA	pert_dose	101.85	0
FT PCA	pert_dose	101.98	-0.452543
FT PCA	pert_dose	102.01	0
FT PCA	pert_dose	102.05	0
FT PCA	pert_dose	102.27	0
FT PCA	pert_dose	102.29	0
FT PCA	pert_dose	102.48	-0.432147
FT PCA	pert_dose	102.71	0
FT PCA	pert_dose	102.99	-0.294202
FT PCA	pert_dose	103.32	0
FT PCA	pert_dose	104.28	-0.0169531
FT PCA	pert_dose	104.79	0
FT PCA	pert_dose	105.18	0
FT PCA	pert_dose	105.29	0
FT PCA	pert_dose	11.01	0
FT PCA	pert_dose	11.02	0
FT PCA	pert_dose	11.03	0
FT PCA	pert_dose	11.05	-0.42314
FT PCA	pert_dose	11.09	-0.556135
FT PCA	pert_dose	11.1	-0.660491
FT PCA	pert_dose	11.11	0
FT PCA	pert_dose	11.12	0
FT PCA	pert_dose	11.14	0
FT PCA	pert_dose	11.15	0
FT PCA	pert_dose	11.16	-0.80181
FT PCA	pert_dose	11.17	-0.786745
FT PCA	pert_dose	11.2	0
FT PCA	pert_dose	11.22	-0.72142
FT PCA	pert_dose	11.24	-0.927632
FT PCA	pert_dose	11.26	-0.674958
FT PCA	pert_dose	11.27	-0.301656
FT PCA	pert_dose	11.28	0
FT PCA	pert_dose	11.32	-0.897235
FT PCA	pert_dose	11.33	0
FT PCA	pert_dose	11.36	-0.775286
FT PCA	pert_dose	11.37	-0.340356
FT PCA	pert_dose	11.39	-0.904323
FT PCA	pert_dose	11.41	0
FT PCA	pert_dose	11.42	0
FT PCA	pert_dose	11.44	0
FT PCA	pert_dose	11.48	0
FT PCA	pert_dose	11.5	0
FT PCA	pert_dose	11.51	0
FT PCA	pert_dose	11.53	0
FT PCA	pert_dose	11.55	-0.805129
FT PCA	pert_dose	11.57	0
FT PCA	pert_dose	11.59	0
FT PCA	pert_dose	11.67	0
FT PCA	pert_dose	11.68	-0.362078
FT PCA	pert_dose	11.69	0
FT PCA	pert_dose	11.7	0
FT PCA	pert_dose	11.74	0
FT PCA	pert_dose	11.81	-0.278462
FT PCA	pert_dose	11.84	0
FT PCA	pert_dose	11.89	0
FT PCA	pert_dose	11.96	0
FT PCA	pert_dose	111.11	0
FT PCA	pert_dose	114.27	-0.452212
FT PCA	pert_dose	12	-0.580257
FT PCA	pert_dose	12.02	0
FT PCA	pert_dose	12.11	0
FT PCA	pert_dose	12.12	-0.400387
FT PCA	pert_dose	12.16	0
FT PCA	pert_dose	12.25	0
FT PCA	pert_dose	12.27	-0.499031
FT PCA	pert_dose	12.43	0
FT PCA	pert_dose	12.5	0
FT PCA	pert_dose	12.57	0
FT PCA	pert_dose	12.61	0
FT PCA	pert_dose	12.64	0.0931568
FT PCA	pert_dose	12.87	0
FT PCA	pert_dose	12.92	0
FT PCA	pert_dose	12.96	0
FT PCA	pert_dose	120	0
FT PCA	pert_dose	122.55	-0.656829
FT PCA	pert_dose	1234.57	0
FT PCA	pert_dose	125	-0.784347
FT PCA	pert_dose	13.02	0
FT PCA	pert_dose	13.04	0
FT PCA	pert_dose	13.05	0
FT PCA	pert_dose	13.09	0
FT PCA	pert_dose	13.11	0
FT PCA	pert_dose	13.14	-0.651641
FT PCA	pert_dose	13.21	0
FT PCA	pert_dose	13.23	-0.0149317
FT PCA	pert_dose	13.27	0
FT PCA	pert_dose	13.31	0
FT PCA	pert_dose	13.32	0
FT PCA	pert_dose	13.33	-0.490839
FT PCA	pert_dose	13.34	0
FT PCA	pert_dose	13.36	0
FT PCA	pert_dose	13.44	0
FT PCA	pert_dose	13.46	0
FT PCA	pert_dose	13.49	0
FT PCA	pert_dose	13.57	0
FT PCA	pert_dose	13.61	-0.426699
FT PCA	pert_dose	13.82	0
FT PCA	pert_dose	13.99	-0.692347
FT PCA	pert_dose	14	0
FT PCA	pert_dose	14.14	0
FT PCA	pert_dose	14.3	0
FT PCA	pert_dose	14.35	0
FT PCA	pert_dose	14.4	0
FT PCA	pert_dose	14.45	0
FT PCA	pert_dose	14.5	0
FT PCA	pert_dose	15	0
FT PCA	pert_dose	15.3	-0.633071
FT PCA	pert_dose	15.32	0
FT PCA	pert_dose	15.37	0
FT PCA	pert_dose	15.6	-0.843215
FT PCA	pert_dose	15.7	0
FT PCA	pert_dose	15.78	0
FT PCA	pert_dose	150	0.285348
FT PCA	pert_dose	15000	-0.287394
FT PCA	pert_dose	151.2	-0.470668
FT PCA	pert_dose	156	0
FT PCA	pert_dose	16	-0.523102
FT PCA	pert_dose	16.32	0
FT PCA	pert_dose	16.4	0
FT PCA	pert_dose	16.43	-0.621746
FT PCA	pert_dose	16.83	0
FT PCA	pert_dose	16.9	0
FT PCA	pert_dose	16.99	-0.624361
FT PCA	pert_dose	160	-0.430847
FT PCA	pert_dose	17	-0.756525
FT PCA	pert_dose	17.59	-0.48769
FT PCA	pert_dose	17.71	0
FT PCA	pert_dose	17.8	0
FT PCA	pert_dose	17.9	0
FT PCA	pert_dose	177.6	-0.557489
FT PCA	pert_dose	18.49	-0.366011
FT PCA	pert_dose	18.6	0
FT PCA	pert_dose	18.8	-0.922821
FT PCA	pert_dose	1875	-0.351541
FT PCA	pert_dose	19	-0.533139
FT PCA	pert_dose	19.2	-0.816162
FT PCA	pert_dose	19.35	0
FT PCA	pert_dose	19.36	0
FT PCA	pert_dose	19.4	-0.346002
FT PCA	pert_dose	19.54	0
FT PCA	pert_dose	19.63	0
FT PCA	pert_dose	19.7	-0.0144684
FT PCA	pert_dose	19.8	-0.515731
FT PCA	pert_dose	19.88	0
FT PCA	pert_dose	19.9	-0.371287
FT PCA	pert_dose	19.96	0
FT PCA	pert_dose	19.97	0
FT PCA	pert_dose	19.98	0
FT PCA	pert_dose	2	-0.61204
FT PCA	pert_dose	2.21	0
FT PCA	pert_dose	2.22	-0.503296
FT PCA	pert_dose	2.31	-0.691629
FT PCA	pert_dose	2.35	-0.376602
FT PCA	pert_dose	2.37	0
FT PCA	pert_dose	2.39	-0.387975
FT PCA	pert_dose	2.41	0
FT PCA	pert_dose	2.42	-0.562193
FT PCA	pert_dose	2.43	-0.498141
FT PCA	pert_dose	2.44	0
FT PCA	pert_dose	2.45	0
FT PCA	pert_dose	2.47	0
FT PCA	pert_dose	2.48	-0.697836
FT PCA	pert_dose	2.49	-0.576944
FT PCA	pert_dose	2.5	-0.750965
FT PCA	pert_dose	2.51	-0.592492
FT PCA	pert_dose	2.52	0
FT PCA	pert_dose	2.53	-0.603387
FT PCA	pert_dose	2.55	-0.733967
FT PCA	pert_dose	2.56	-0.874512
FT PCA	pert_dose	2.57	-0.70499
FT PCA	pert_dose	2.58	-0.788485
FT PCA	pert_dose	2.59	-0.745566
FT PCA	pert_dose	2.6	0
FT PCA	pert_dose	2.62	-0.70948
FT PCA	pert_dose	2.63	-0.795916
FT PCA	pert_dose	2.64	-0.694837
FT PCA	pert_dose	2.66	-0.594038
FT PCA	pert_dose	2.67	-0.718155
FT PCA	pert_dose	2.69	0
FT PCA	pert_dose	2.72	0
FT PCA	pert_dose	2.74	0
FT PCA	pert_dose	2.77	0
FT PCA	pert_dose	2.8	0
FT PCA	pert_dose	2.85	-0.554669
FT PCA	pert_dose	2.93	0
FT PCA	pert_dose	2.96	-0.488095
FT PCA	pert_dose	20	-0.373476
FT PCA	pert_dose	20.01	0
FT PCA	pert_dose	20.02	-0.117214
FT PCA	pert_dose	20.03	-0.572034
FT PCA	pert_dose	20.07	0
FT PCA	pert_dose	20.08	0
FT PCA	pert_dose	20.1	-0.678428
FT PCA	pert_dose	20.11	0.109086
FT PCA	pert_dose	20.12	-0.347071
FT PCA	pert_dose	20.13	0
FT PCA	pert_dose	20.18	0
FT PCA	pert_dose	20.2	-0.606515
FT PCA	pert_dose	20.23	-0.822221
FT PCA	pert_dose	20.24	0
FT PCA	pert_dose	20.25	0
FT PCA	pert_dose	20.3	0
FT PCA	pert_dose	20.46	0
FT PCA	pert_dose	20.48	0
FT PCA	pert_dose	20.59	0
FT PCA	pert_dose	20.6	-0.364721
FT PCA	pert_dose	20.68	0
FT PCA	pert_dose	20.8	-0.254402
FT PCA	pert_dose	20.82	-0.397435
FT PCA	pert_dose	20.91	-0.258277
FT PCA	pert_dose	20.96	0
FT PCA	pert_dose	20.99	0
FT PCA	pert_dose	200	0.398984
FT PCA	pert_dose	2000	0
FT PCA	pert_dose	200000	0
FT PCA	pert_dose	21.02	0
FT PCA	pert_dose	21.08	0
FT PCA	pert_dose	21.1	0
FT PCA	pert_dose	21.14	0
FT PCA	pert_dose	21.18	0
FT PCA	pert_dose	21.2	-0.604504
FT PCA	pert_dose	21.24	0
FT PCA	pert_dose	21.26	0
FT PCA	pert_dose	21.27	0
FT PCA	pert_dose	21.3	0
FT PCA	pert_dose	21.4	-0.744488
FT PCA	pert_dose	21.42	-0.18627
FT PCA	pert_dose	21.47	-0.251668
FT PCA	pert_dose	21.54	-0.281381
FT PCA	pert_dose	21.71	-0.177359
FT PCA	pert_dose	21.82	0
FT PCA	pert_dose	21.89	0
FT PCA	pert_dose	21.9	-0.47683
FT PCA	pert_dose	22.2	-0.646083
FT PCA	pert_dose	23.36	0
FT PCA	pert_dose	24	-0.295213
FT PCA	pert_dose	25	0
FT PCA	pert_dose	25.48	0.0342992
FT PCA	pert_dose	25.64	0
FT PCA	pert_dose	250	-0.762991
FT PCA	pert_dose	2500	0.00749438
FT PCA	pert_dose	26.67	0
FT PCA	pert_dose	28.39	-0.705571
FT PCA	pert_dose	28.96	0
FT PCA	pert_dose	3	-0.525948
FT PCA	pert_dose	3.04	-0.709534
FT PCA	pert_dose	3.09	0
FT PCA	pert_dose	3.1	0.206602
FT PCA	pert_dose	3.11	0
FT PCA	pert_dose	3.12	0
FT PCA	pert_dose	3.13	0
FT PCA	pert_dose	3.14	0
FT PCA	pert_dose	3.15	0
FT PCA	pert_dose	3.16	-0.474886
FT PCA	pert_dose	3.17	0
FT PCA	pert_dose	3.18	0.756841
FT PCA	pert_dose	3.19	-0.773622
FT PCA	pert_dose	3.2	-0.454086
FT PCA	pert_dose	3.21	0
FT PCA	pert_dose	3.22	-0.859634
FT PCA	pert_dose	3.23	-0.664514
FT PCA	pert_dose	3.24	-0.795622
FT PCA	pert_dose	3.25	-0.445005
FT PCA	pert_dose	3.26	-0.602631
FT PCA	pert_dose	3.27	-0.531579
FT PCA	pert_dose	3.28	-0.755875
FT PCA	pert_dose	3.29	-0.819671
FT PCA	pert_dose	3.3	0
FT PCA	pert_dose	3.32	-0.732237
FT PCA	pert_dose	3.33	0
FT PCA	pert_dose	3.34	-0.638969
FT PCA	pert_dose	3.35	-0.548745
FT PCA	pert_dose	3.36	0
FT PCA	pert_dose	3.38	0
FT PCA	pert_dose	3.39	-0.768938
FT PCA	pert_dose	3.4	-0.29728
FT PCA	pert_dose	3.41	0
FT PCA	pert_dose	3.42	-0.37593
FT PCA	pert_dose	3.43	0
FT PCA	pert_dose	3.44	-0.769207
FT PCA	pert_dose	3.45	-0.519467
FT PCA	pert_dose	3.46	-0.660155
FT PCA	pert_dose	3.47	0
FT PCA	pert_dose	3.48	-0.791028
FT PCA	pert_dose	3.49	-0.452897
FT PCA	pert_dose	3.5	0
FT PCA	pert_dose	3.51	-0.333792
FT PCA	pert_dose	3.52	-0.541339
FT PCA	pert_dose	3.54	-0.703672
FT PCA	pert_dose	3.55	-0.817024
FT PCA	pert_dose	3.57	-0.511857
FT PCA	pert_dose	3.58	-0.770925
FT PCA	pert_dose	3.6	0
FT PCA	pert_dose	3.61	-0.796766
FT PCA	pert_dose	3.66	-0.718556
FT PCA	pert_dose	3.67	0
FT PCA	pert_dose	3.7	0
FT PCA	pert_dose	3.74	0
FT PCA	pert_dose	3.75	-0.697897
FT PCA	pert_dose	3.76	0
FT PCA	pert_dose	3.83	-0.60354
FT PCA	pert_dose	3.85	-0.71969
FT PCA	pert_dose	3.87	-0.575118
FT PCA	pert_dose	3.88	-0.172326
FT PCA	pert_dose	3.9	-0.866525
FT PCA	pert_dose	3.91	-0.868443
FT PCA	pert_dose	3.94	0
FT PCA	pert_dose	3.95	-0.597026
FT PCA	pert_dose	3.96	-0.70863
FT PCA	pert_dose	3.98	-0.892225
FT PCA	pert_dose	30	0
FT PCA	pert_dose	300	-0.0623368
FT PCA	pert_dose	3000	-0.566806
FT PCA	pert_dose	31.3	-0.804176
FT PCA	pert_dose	31.62	-0.289955
FT PCA	pert_dose	313	0
FT PCA	pert_dose	316.2	0
FT PCA	pert_dose	3162.3	0
FT PCA	pert_dose	32.1	-0.750838
FT PCA	pert_dose	32.26	-0.771977
FT PCA	pert_dose	32.27	0
FT PCA	pert_dose	32.3	0
FT PCA	pert_dose	32.38	-0.511183
FT PCA	pert_dose	32.43	-0.871126
FT PCA	pert_dose	32.63	0
FT PCA	pert_dose	32.79	0
FT PCA	pert_dose	32.8	0
FT PCA	pert_dose	32.81	-0.830533
FT PCA	pert_dose	32.82	0
FT PCA	pert_dose	32.93	-0.921861
FT PCA	pert_dose	32.96	0
FT PCA	pert_dose	33	0
FT PCA	pert_dose	33.03	0
FT PCA	pert_dose	33.05	0
FT PCA	pert_dose	33.07	0
FT PCA	pert_dose	33.15	-0.478426
FT PCA	pert_dose	33.2	-0.807536
FT PCA	pert_dose	33.21	-0.822715
FT PCA	pert_dose	33.27	0
FT PCA	pert_dose	33.29	0
FT PCA	pert_dose	33.3	0
FT PCA	pert_dose	33.32	-0.928312
FT PCA	pert_dose	33.33	-0.680304
FT PCA	pert_dose	33.36	-0.777519
FT PCA	pert_dose	33.39	0
FT PCA	pert_dose	33.43	0
FT PCA	pert_dose	33.46	0
FT PCA	pert_dose	33.49	-0.485124
FT PCA	pert_dose	33.54	0
FT PCA	pert_dose	33.6	-0.0711447
FT PCA	pert_dose	33.62	0
FT PCA	pert_dose	33.66	0
FT PCA	pert_dose	33.72	-0.91187
FT PCA	pert_dose	33.78	0
FT PCA	pert_dose	33.81	-0.841912
FT PCA	pert_dose	33.82	-0.729117
FT PCA	pert_dose	33.84	0
FT PCA	pert_dose	33.92	0
FT PCA	pert_dose	33.93	-0.764091
FT PCA	pert_dose	33.95	0
FT PCA	pert_dose	33.98	0
FT PCA	pert_dose	33.99	-0.265724
FT PCA	pert_dose	34	0
FT PCA	pert_dose	34.02	0
FT PCA	pert_dose	34.07	0
FT PCA	pert_dose	34.09	0
FT PCA	pert_dose	34.16	-0.842901
FT PCA	pert_dose	34.23	0
FT PCA	pert_dose	34.26	0
FT PCA	pert_dose	34.33	0
FT PCA	pert_dose	34.44	0
FT PCA	pert_dose	34.5	0
FT PCA	pert_dose	34.54	0
FT PCA	pert_dose	34.93	-0.916615
FT PCA	pert_dose	35	-0.855988
FT PCA	pert_dose	35.06	0
FT PCA	pert_dose	36.72	-0.78648
FT PCA	pert_dose	37.5	-0.919112
FT PCA	pert_dose	3750	0
FT PCA	pert_dose	38.09	0
FT PCA	pert_dose	38.4	0
FT PCA	pert_dose	38.8	0
FT PCA	pert_dose	39	0
FT PCA	pert_dose	39.6	-0.271036
FT PCA	pert_dose	39.8	0
FT PCA	pert_dose	4	-0.708286
FT PCA	pert_dose	4.02	0
FT PCA	pert_dose	4.04	0
FT PCA	pert_dose	4.07	0
FT PCA	pert_dose	4.1	-0.761167
FT PCA	pert_dose	4.17	0
FT PCA	pert_dose	4.21	-0.097221
FT PCA	pert_dose	4.22	0
FT PCA	pert_dose	4.25	0
FT PCA	pert_dose	4.29	-0.641375
FT PCA	pert_dose	4.32	0
FT PCA	pert_dose	4.34	0
FT PCA	pert_dose	4.38	-0.618237
FT PCA	pert_dose	4.4	0
FT PCA	pert_dose	4.44	-0.635525
FT PCA	pert_dose	4.45	-0.693978
FT PCA	pert_dose	4.5	-0.131076
FT PCA	pert_dose	4.52	0
FT PCA	pert_dose	4.53	-0.620595
FT PCA	pert_dose	4.54	0
FT PCA	pert_dose	4.55	-0.626602
FT PCA	pert_dose	4.56	0
FT PCA	pert_dose	4.57	0
FT PCA	pert_dose	4.58	0
FT PCA	pert_dose	4.59	-0.688706
FT PCA	pert_dose	4.6	-0.856794
FT PCA	pert_dose	4.61	-0.678498
FT PCA	pert_dose	4.62	-0.594095
FT PCA	pert_dose	4.63	-0.509149
FT PCA	pert_dose	4.64	0
FT PCA	pert_dose	4.65	-0.527813
FT PCA	pert_dose	4.66	0
FT PCA	pert_dose	4.67	0
FT PCA	pert_dose	4.68	-0.816692
FT PCA	pert_dose	4.69	0
FT PCA	pert_dose	4.7	-0.825211
FT PCA	pert_dose	4.71	-0.649211
FT PCA	pert_dose	4.72	-0.163959
FT PCA	pert_dose	4.73	-0.655249
FT PCA	pert_dose	4.74	0
FT PCA	pert_dose	4.75	-0.569
FT PCA	pert_dose	4.76	-0.646192
FT PCA	pert_dose	4.77	-0.577128
FT PCA	pert_dose	4.78	-0.705388
FT PCA	pert_dose	4.79	-0.587903
FT PCA	pert_dose	4.81	-0.788391
FT PCA	pert_dose	4.82	-0.689216
FT PCA	pert_dose	4.83	-0.483405
FT PCA	pert_dose	4.84	0
FT PCA	pert_dose	4.86	-0.68505
FT PCA	pert_dose	4.87	-0.663795
FT PCA	pert_dose	4.88	-0.73543
FT PCA	pert_dose	4.89	-0.655129
FT PCA	pert_dose	4.91	-0.196256
FT PCA	pert_dose	4.92	-0.599788
FT PCA	pert_dose	4.93	-0.288859
FT PCA	pert_dose	4.94	-0.663647
FT PCA	pert_dose	4.95	0
FT PCA	pert_dose	4.96	-0.467878
FT PCA	pert_dose	4.97	-0.691421
FT PCA	pert_dose	4.98	-0.0473826
FT PCA	pert_dose	4.99	-0.761195
FT PCA	pert_dose	40	0
FT PCA	pert_dose	40.2	-0.262799
FT PCA	pert_dose	40.4	-0.216958
FT PCA	pert_dose	40.6	-0.283787
FT PCA	pert_dose	40.8	-0.308316
FT PCA	pert_dose	400	0
FT PCA	pert_dose	41	-0.394006
FT PCA	pert_dose	41.2	-0.0827923
FT PCA	pert_dose	41.6	-0.220219
FT PCA	pert_dose	41.8	0
FT PCA	pert_dose	42.4	-0.308772
FT PCA	pert_dose	44.4	0
FT PCA	pert_dose	45	0
FT PCA	pert_dose	48	-0.489174
FT PCA	pert_dose	5	0
FT PCA	pert_dose	5.03	0
FT PCA	pert_dose	5.04	-0.682226
FT PCA	pert_dose	5.05	-0.562128
FT PCA	pert_dose	5.06	-0.765931
FT PCA	pert_dose	5.07	-0.680969
FT PCA	pert_dose	5.08	0
FT PCA	pert_dose	5.09	-0.553294
FT PCA	pert_dose	5.1	-0.702784
FT PCA	pert_dose	5.11	0
FT PCA	pert_dose	5.12	-0.70729
FT PCA	pert_dose	5.13	-0.78457
FT PCA	pert_dose	5.14	-0.651505
FT PCA	pert_dose	5.15	-0.61747
FT PCA	pert_dose	5.16	-0.728683
FT PCA	pert_dose	5.17	-0.577219
FT PCA	pert_dose	5.18	0
FT PCA	pert_dose	5.2	-0.496685
FT PCA	pert_dose	5.21	-0.641282
FT PCA	pert_dose	5.22	0
FT PCA	pert_dose	5.23	-0.592652
FT PCA	pert_dose	5.24	-0.630845
FT PCA	pert_dose	5.25	0
FT PCA	pert_dose	5.26	-0.633309
FT PCA	pert_dose	5.27	-0.651357
FT PCA	pert_dose	5.28	0
FT PCA	pert_dose	5.29	-0.723387
FT PCA	pert_dose	5.3	-0.678001
FT PCA	pert_dose	5.31	0
FT PCA	pert_dose	5.32	-0.701875
FT PCA	pert_dose	5.33	0
FT PCA	pert_dose	5.34	0
FT PCA	pert_dose	5.35	-0.737702
FT PCA	pert_dose	5.36	-0.698274
FT PCA	pert_dose	5.37	0
FT PCA	pert_dose	5.38	0
FT PCA	pert_dose	5.39	0
FT PCA	pert_dose	5.4	0
FT PCA	pert_dose	5.41	0
FT PCA	pert_dose	5.42	0
FT PCA	pert_dose	5.47	0
FT PCA	pert_dose	5.48	-0.724482
FT PCA	pert_dose	5.5	-0.679389
FT PCA	pert_dose	5.6	0
FT PCA	pert_dose	5.67	0
FT PCA	pert_dose	5.71	0
FT PCA	pert_dose	5.73	-0.490102
FT PCA	pert_dose	5.77	0
FT PCA	pert_dose	5.82	0
FT PCA	pert_dose	5.93	-0.615996
FT PCA	pert_dose	5.94	0
FT PCA	pert_dose	5.96	0
FT PCA	pert_dose	5.97	-0.4397
FT PCA	pert_dose	5.99	0
FT PCA	pert_dose	50	-0.694783
FT PCA	pert_dose	500	-0.550914
FT PCA	pert_dose	5000	-0.798285
FT PCA	pert_dose	50000	-0.585179
FT PCA	pert_dose	53.12	-0.534312
FT PCA	pert_dose	56.78	0
FT PCA	pert_dose	6	-0.5358
FT PCA	pert_dose	6.07	0
FT PCA	pert_dose	6.09	0
FT PCA	pert_dose	6.18	0
FT PCA	pert_dose	6.2	0
FT PCA	pert_dose	6.23	-0.498218
FT PCA	pert_dose	6.3	-0.532507
FT PCA	pert_dose	6.31	0
FT PCA	pert_dose	6.32	-0.602683
FT PCA	pert_dose	6.42	0
FT PCA	pert_dose	6.51	0
FT PCA	pert_dose	6.53	0
FT PCA	pert_dose	6.61	0
FT PCA	pert_dose	6.66	-0.438804
FT PCA	pert_dose	6.67	-0.567302
FT PCA	pert_dose	6.76	0
FT PCA	pert_dose	6.79	-0.620782
FT PCA	pert_dose	6.8	0
FT PCA	pert_dose	6.82	0
FT PCA	pert_dose	6.86	0
FT PCA	pert_dose	6.9	0
FT PCA	pert_dose	60	-0.0279491
FT PCA	pert_dose	62.5	0.767037
FT PCA	pert_dose	625	-0.511458
FT PCA	pert_dose	69.83	-0.24187
FT PCA	pert_dose	7.01	0
FT PCA	pert_dose	7.07	-0.557526
FT PCA	pert_dose	7.11	0
FT PCA	pert_dose	7.24	0
FT PCA	pert_dose	7.27	0
FT PCA	pert_dose	7.29	0
FT PCA	pert_dose	7.3	-0.178135
FT PCA	pert_dose	7.33	0
FT PCA	pert_dose	7.5	0
FT PCA	pert_dose	7.62	-0.828836
FT PCA	pert_dose	7.68	0
FT PCA	pert_dose	7.79	0
FT PCA	pert_dose	7.83	0
FT PCA	pert_dose	7.97	0
FT PCA	pert_dose	70.07	0
FT PCA	pert_dose	75	0.124668
FT PCA	pert_dose	7500	-0.369996
FT PCA	pert_dose	79.44	-0.40027
FT PCA	pert_dose	8	-0.737659
FT PCA	pert_dose	8.11	0
FT PCA	pert_dose	8.15	-0.503319
FT PCA	pert_dose	8.16	0
FT PCA	pert_dose	8.17	0
FT PCA	pert_dose	8.18	0
FT PCA	pert_dose	8.22	0
FT PCA	pert_dose	8.23	-0.778397
FT PCA	pert_dose	8.33	0
FT PCA	pert_dose	8.37	0
FT PCA	pert_dose	8.39	0
FT PCA	pert_dose	8.45	0
FT PCA	pert_dose	8.46	0
FT PCA	pert_dose	8.5	0
FT PCA	pert_dose	8.54	-0.551447
FT PCA	pert_dose	8.59	-0.626584
FT PCA	pert_dose	8.63	0
FT PCA	pert_dose	8.7	0
FT PCA	pert_dose	8.76	0
FT PCA	pert_dose	8.82	0
FT PCA	pert_dose	8.88	-0.728725
FT PCA	pert_dose	8.89	-0.560223
FT PCA	pert_dose	8.9	-0.656143
FT PCA	pert_dose	8.91	0
FT PCA	pert_dose	8.99	0
FT PCA	pert_dose	80	0
FT PCA	pert_dose	800	0
FT PCA	pert_dose	8300	-0.55964
FT PCA	pert_dose	88.8	-0.551006
FT PCA	pert_dose	9	0
FT PCA	pert_dose	9.08	-0.540426
FT PCA	pert_dose	9.09	-0.641493
FT PCA	pert_dose	9.1	-0.403631
FT PCA	pert_dose	9.12	-0.56426
FT PCA	pert_dose	9.13	0
FT PCA	pert_dose	9.14	0.239246
FT PCA	pert_dose	9.16	-0.878674
FT PCA	pert_dose	9.17	0.441173
FT PCA	pert_dose	9.19	0
FT PCA	pert_dose	9.2	0
FT PCA	pert_dose	9.21	-0.774328
FT PCA	pert_dose	9.22	-0.694246
FT PCA	pert_dose	9.23	0.240867
FT PCA	pert_dose	9.24	-0.442836
FT PCA	pert_dose	9.25	0
FT PCA	pert_dose	9.27	0
FT PCA	pert_dose	9.29	0
FT PCA	pert_dose	9.31	0
FT PCA	pert_dose	9.34	0
FT PCA	pert_dose	9.36	-0.842241
FT PCA	pert_dose	9.37	-0.808002
FT PCA	pert_dose	9.38	-0.605655
FT PCA	pert_dose	9.39	-0.891196
FT PCA	pert_dose	9.4	-0.701717
FT PCA	pert_dose	9.42	0
FT PCA	pert_dose	9.45	0
FT PCA	pert_dose	9.46	-0.291056
FT PCA	pert_dose	9.47	0
FT PCA	pert_dose	9.48	0
FT PCA	pert_dose	9.5	0
FT PCA	pert_dose	9.51	0
FT PCA	pert_dose	9.52	-0.424927
FT PCA	pert_dose	9.53	-0.855727
FT PCA	pert_dose	9.54	-0.564594
FT PCA	pert_dose	9.55	-0.729545
FT PCA	pert_dose	9.56	-0.742169
FT PCA	pert_dose	9.57	-0.548914
FT PCA	pert_dose	9.58	0
FT PCA	pert_dose	9.59	0
FT PCA	pert_dose	9.6	-0.779778
FT PCA	pert_dose	9.61	-0.752057
FT PCA	pert_dose	9.62	-0.605982
FT PCA	pert_dose	9.63	-0.581234
FT PCA	pert_dose	9.64	-0.4098
FT PCA	pert_dose	9.65	-0.700052
FT PCA	pert_dose	9.66	-0.772299
FT PCA	pert_dose	9.68	-0.484712
FT PCA	pert_dose	9.69	-0.907264
FT PCA	pert_dose	9.7	-0.720849
FT PCA	pert_dose	9.71	-0.748463
FT PCA	pert_dose	9.72	-0.813957
FT PCA	pert_dose	9.73	-0.247577
FT PCA	pert_dose	9.74	-0.829099
FT PCA	pert_dose	9.75	-0.861654
FT PCA	pert_dose	9.76	-0.880035
FT PCA	pert_dose	9.77	0
FT PCA	pert_dose	9.78	-0.714208
FT PCA	pert_dose	9.79	-0.702671
FT PCA	pert_dose	9.8	-0.765448
FT PCA	pert_dose	9.81	-0.906034
FT PCA	pert_dose	9.82	-0.754328
FT PCA	pert_dose	9.83	-0.917205
FT PCA	pert_dose	9.84	-0.655931
FT PCA	pert_dose	9.85	-0.686565
FT PCA	pert_dose	9.86	-0.912238
FT PCA	pert_dose	9.87	-0.944777
FT PCA	pert_dose	9.88	-0.834274
FT PCA	pert_dose	9.89	-0.719183
FT PCA	pert_dose	9.9	-0.698149
FT PCA	pert_dose	9.91	-0.604688
FT PCA	pert_dose	9.92	-0.904985
FT PCA	pert_dose	9.93	-0.755617
FT PCA	pert_dose	9.94	-0.75537
FT PCA	pert_dose	9.95	-0.780975
FT PCA	pert_dose	9.96	-0.794005
FT PCA	pert_dose	9.97	0
FT PCA	pert_dose	9.98	-0.69176
FT PCA	pert_dose	9.99	-0.705595
FT PCA	pert_dose	93.2	0
FT PCA	pert_dose	937.5	-0.309158
FT PCA	pert_dose	95.81	0
FT PCA	pert_dose	96	-0.369758
FT PCA	pert_dose	96.31	-0.542237
FT PCA	pert_dose	96.45	0
FT PCA	pert_dose	96.55	-0.883862
FT PCA	pert_dose	96.79	0
FT PCA	pert_dose	96.8	-0.926992
FT PCA	pert_dose	97.15	0
FT PCA	pert_dose	97.26	0
FT PCA	pert_dose	97.3	-0.868622
FT PCA	pert_dose	97.43	0
FT PCA	pert_dose	97.87	0
FT PCA	pert_dose	98.21	0
FT PCA	pert_dose	98.29	0
FT PCA	pert_dose	98.3	-0.872001
FT PCA	pert_dose	98.33	0
FT PCA	pert_dose	98.44	-0.71528
FT PCA	pert_dose	98.59	0
FT PCA	pert_dose	98.79	0
FT PCA	pert_dose	98.8	0
FT PCA	pert_dose	98.86	0
FT PCA	pert_dose	98.9	0
FT PCA	pert_dose	98.95	0
FT PCA	pert_dose	99.3	0
FT PCA	pert_dose	99.45	-0.437909
FT PCA	pert_dose	99.58	0
FT PCA	pert_dose	99.61	0
FT PCA	pert_dose	99.78	0
FT PCA	pert_dose	99.8	-0.829969
FT PCA	pert_dose	99.91	0
FT PCA	pert_dose	99.96	0
FT PCA	pert_dose	nan	-0.535395
FT PCA	pert_time	-666	0.418085
FT PCA	pert_time	0	0.365138
FT PCA	pert_time	0.5	0.0291198
FT PCA	pert_time	1	0.0988188
FT PCA	pert_time	12	0.673016
FT PCA	pert_time	120	0.326036
FT PCA	pert_time	144	-0.0554221
FT PCA	pert_time	168	0.85546
FT PCA	pert_time	192	0.767868
FT PCA	pert_time	2	-0.0997589
FT PCA	pert_time	20	0.0499899
FT PCA	pert_time	24	-0.2424
FT PCA	pert_time	240	-0.064793
FT PCA	pert_time	288	0.0496331
FT PCA	pert_time	3	-0.140631
FT PCA	pert_time	30	-0.0546273
FT PCA	pert_time	336	-0.0749597
FT PCA	pert_time	4	-0.0939789
FT PCA	pert_time	408	0.476286
FT PCA	pert_time	48	-0.293455
FT PCA	pert_time	6	-0.214479
FT PCA	pert_time	72	-0.0415802
FT PCA	pert_time	96	-0.201032
FT PCA	cell_iname	1HAE	0.384706
FT PCA	cell_iname	22RV1	0.596283
FT PCA	cell_iname	5637	0.448509
FT PCA	cell_iname	A204	0.777222
FT PCA	cell_iname	A375	-0.134461
FT PCA	cell_iname	A549	-0.200023
FT PCA	cell_iname	A673	0.611836
FT PCA	cell_iname	AALE	-0.141152
FT PCA	cell_iname	AG06263_2	-0.00404365
FT PCA	cell_iname	AG06840_A	0.338442
FT PCA	cell_iname	AG078N1_1	0.0954442
FT PCA	cell_iname	AGS	0.355851
FT PCA	cell_iname	AN3CA	0.469424
FT PCA	cell_iname	ASC	0.239552
FT PCA	cell_iname	BC3C	0.503468
FT PCA	cell_iname	BEN	0.815195
FT PCA	cell_iname	BICR6	0.376563
FT PCA	cell_iname	BJAB	0.555301
FT PCA	cell_iname	BT20	0.413642
FT PCA	cell_iname	BT474	0.459472
FT PCA	cell_iname	C42	0.569061
FT PCA	cell_iname	CAL29	0.614642
FT PCA	cell_iname	CD34	0.174943
FT PCA	cell_iname	CJM	0.570487
FT PCA	cell_iname	CL34	0.0220961
FT PCA	cell_iname	CORL23	0.375805
FT PCA	cell_iname	COV434	0.709533
FT PCA	cell_iname	COV644	0.587473
FT PCA	cell_iname	CW2	0.541614
FT PCA	cell_iname	DANG	0.819716
FT PCA	cell_iname	DLD1	0.265434
FT PCA	cell_iname	DU145	0.291607
FT PCA	cell_iname	DV90	0.0347398
FT PCA	cell_iname	EFO27	0.488462
FT PCA	cell_iname	ES2	0.397797
FT PCA	cell_iname	G401	0.728119
FT PCA	cell_iname	GI1	0.699946
FT PCA	cell_iname	GP2D	0.395462
FT PCA	cell_iname	H1299	0.133862
FT PCA	cell_iname	H1975	-0.169699
FT PCA	cell_iname	HA1E	-0.314228
FT PCA	cell_iname	HAP1	0.851057
FT PCA	cell_iname	HBL1	0.3789
FT PCA	cell_iname	HCC15	0.261875
FT PCA	cell_iname	HCC1588	0.806433
FT PCA	cell_iname	HCC1806	0.435967
FT PCA	cell_iname	HCC44	0.752707
FT PCA	cell_iname	HCC515	0.172852
FT PCA	cell_iname	HCC827	0.247183
FT PCA	cell_iname	HCC95	0.458091
FT PCA	cell_iname	HCT116	0.00978704
FT PCA	cell_iname	HEC108	0.00885351
FT PCA	cell_iname	HEC151	0.440966
FT PCA	cell_iname	HEC1A	0.746147
FT PCA	cell_iname	HEC251	0.317669
FT PCA	cell_iname	HEC265	0.388831
FT PCA	cell_iname	HEK293	0.296713
FT PCA	cell_iname	HEK293T	0.331588
FT PCA	cell_iname	HEKTE	0.442478
FT PCA	cell_iname	HELA	0.17095
FT PCA	cell_iname	HEPG2	-0.0788155
FT PCA	cell_iname	HFL1	0.107709
FT PCA	cell_iname	HIMG001	0.63114
FT PCA	cell_iname	HIMG002	0.27173
FT PCA	cell_iname	HL60	-0.256343
FT PCA	cell_iname	HME	0.400243
FT PCA	cell_iname	HME1	0.091109
FT PCA	cell_iname	HMELZ	0.270734
FT PCA	cell_iname	HPTEC	0.405268
FT PCA	cell_iname	HS27A	0.737713
FT PCA	cell_iname	HS578T	0.063722
FT PCA	cell_iname	HS944T	0.658331
FT PCA	cell_iname	HT115	0.220566
FT PCA	cell_iname	HT29	-0.361525
FT PCA	cell_iname	HUES3	0.523846
FT PCA	cell_iname	HUH7	0.0467623
FT PCA	cell_iname	HUH751	0.589211
FT PCA	cell_iname	HUVEC	0.223929
FT PCA	cell_iname	IGR37	0.323036
FT PCA	cell_iname	IM95	0.672111
FT PCA	cell_iname	IMR90	0.0474223
FT PCA	cell_iname	IPC298	0.756656
FT PCA	cell_iname	IPS-15-2	-0.380985
FT PCA	cell_iname	IPS-3	-0.194145
FT PCA	cell_iname	IPS-ND34732	0.308854
FT PCA	cell_iname	J82	0.419744
FT PCA	cell_iname	JHH5	0.564916
FT PCA	cell_iname	JHH7	0.497354
FT PCA	cell_iname	JHUEM2	0.376722
FT PCA	cell_iname	JURKAT	0.246992
FT PCA	cell_iname	K562	0.339666
FT PCA	cell_iname	KELLY	0.800684
FT PCA	cell_iname	KMS34	0.393224
FT PCA	cell_iname	KYSE30	0.620316
FT PCA	cell_iname	LCLC103H	0.896096
FT PCA	cell_iname	LHSAR	0.479697
FT PCA	cell_iname	LN229	0.482663
FT PCA	cell_iname	LNCAP	-0.404356
FT PCA	cell_iname	LOVO	0.599035
FT PCA	cell_iname	MCF10A	-0.111995
FT PCA	cell_iname	MCF7	-0.0511529
FT PCA	cell_iname	MCH58	0.215215
FT PCA	cell_iname	MCLF0067SZ	0.577825
FT PCA	cell_iname	MCLF015CN	0.553495
FT PCA	cell_iname	MCLF022CN	0.200784
FT PCA	cell_iname	MCLF027CN	0.57511
FT PCA	cell_iname	MCLF033SZ	0.509447
FT PCA	cell_iname	MCLF035SZ	0.406974
FT PCA	cell_iname	MCLF037SZ	0.255693
FT PCA	cell_iname	MCLF040SZ	0.349434
FT PCA	cell_iname	MCLF051CN	0.166453
FT PCA	cell_iname	MCLF054CN	0.573861
FT PCA	cell_iname	MCLF056CN	0.390478
FT PCA	cell_iname	MCLF076SZ	0.0663482
FT PCA	cell_iname	MCLF100SZ	0.444569
FT PCA	cell_iname	MCLF117SZ	0.331211
FT PCA	cell_iname	MCLF123SZ	0.640854
FT PCA	cell_iname	MCLF126CN	0.68019
FT PCA	cell_iname	MCLF130CN	-0.00242314
FT PCA	cell_iname	MCLF135CN	0.168719
FT PCA	cell_iname	MCLF137CN	0.607461
FT PCA	cell_iname	MCLF141SZ	0.559259
FT PCA	cell_iname	MCLF162SZ	0.464894
FT PCA	cell_iname	MDAMB231	-0.00929597
FT PCA	cell_iname	MDAMB468	0.488181
FT PCA	cell_iname	MDST8	0.481311
FT PCA	cell_iname	MELHO	0.65326
FT PCA	cell_iname	MFE319	0.363248
FT PCA	cell_iname	MINO	0.324081
FT PCA	cell_iname	MKN45	0.507009
FT PCA	cell_iname	MNEU	0.768304
FT PCA	cell_iname	NALM6	0.639231
FT PCA	cell_iname	NAMEC8	0.376843
FT PCA	cell_iname	NCIH1437	0.552262
FT PCA	cell_iname	NCIH1563	0.481756
FT PCA	cell_iname	NCIH1573	0.571938
FT PCA	cell_iname	NCIH1694	0.0935328
FT PCA	cell_iname	NCIH1781	0.444639
FT PCA	cell_iname	NCIH1836	0.615924
FT PCA	cell_iname	NCIH1975	0.109023
FT PCA	cell_iname	NCIH2073	-0.16314
FT PCA	cell_iname	NCIH2110	0.00954351
FT PCA	cell_iname	NCIH2172	0.713212
FT PCA	cell_iname	NCIH508	0.0600108
FT PCA	cell_iname	NCIH596	0.154095
FT PCA	cell_iname	NCIH716	0.840423
FT PCA	cell_iname	NCIH838	0.493236
FT PCA	cell_iname	NCIH841	0.39818
FT PCA	cell_iname	ND34732_7	-0.191541
FT PCA	cell_iname	NEU	0.386778
FT PCA	cell_iname	NKDBA	0.141712
FT PCA	cell_iname	NL20	0.133631
FT PCA	cell_iname	NOMO1	0
FT PCA	cell_iname	NPC	-0.1333
FT PCA	cell_iname	OAW28	0.641111
FT PCA	cell_iname	OC314	0.292848
FT PCA	cell_iname	OC316	0.490571
FT PCA	cell_iname	OCILY10	0.249118
FT PCA	cell_iname	OCILY19	-0.0272767
FT PCA	cell_iname	OCILY3	0.369548
FT PCA	cell_iname	OV7	0.388618
FT PCA	cell_iname	OVCAR8	0.248659
FT PCA	cell_iname	OVK18	0.786843
FT PCA	cell_iname	OVTOKO	0.555281
FT PCA	cell_iname	P1A82	0.737911
FT PCA	cell_iname	P2X2B2	0.5663
FT PCA	cell_iname	PC3	0.0994217
FT PCA	cell_iname	PHH	0.521554
FT PCA	cell_iname	PL21	0.806977
FT PCA	cell_iname	RCC10RGB	0.515005
FT PCA	cell_iname	RKO	0.591982
FT PCA	cell_iname	RMGI	0.520516
FT PCA	cell_iname	RMUGS	0.368828
FT PCA	cell_iname	RWPE1	0.581385
FT PCA	cell_iname	SALE	0.360453
FT PCA	cell_iname	SH4	0.353076
FT PCA	cell_iname	SHSY5Y	0.431106
FT PCA	cell_iname	SKB	0.280716
FT PCA	cell_iname	SKBR3	0.519609
FT PCA	cell_iname	SKES1	0.591344
FT PCA	cell_iname	SKL	-0.0831315
FT PCA	cell_iname	SKLU1	0.397385
FT PCA	cell_iname	SKM1	0.128232
FT PCA	cell_iname	SKMEL1	0.494778
FT PCA	cell_iname	SKMEL28	0.479928
FT PCA	cell_iname	SKMEL3	0.620524
FT PCA	cell_iname	SKMEL5	0.601749
FT PCA	cell_iname	SKNSH	0.590582
FT PCA	cell_iname	SNGM	0.416982
FT PCA	cell_iname	SNU1040	0.158175
FT PCA	cell_iname	SNU407	0.378353
FT PCA	cell_iname	SNU761	0.813009
FT PCA	cell_iname	SNUC4	0.462605
FT PCA	cell_iname	SNUC5	0.544162
FT PCA	cell_iname	SUDHL4	0.371946
FT PCA	cell_iname	SW480	-0.00838466
FT PCA	cell_iname	SW620	0.535168
FT PCA	cell_iname	SW948	0.493631
FT PCA	cell_iname	T3M10	0.22458
FT PCA	cell_iname	T47D	0.643706
FT PCA	cell_iname	TC32	0.528978
FT PCA	cell_iname	TF1	0.609295
FT PCA	cell_iname	THP1	0.559106
FT PCA	cell_iname	TMD8	0.363898
FT PCA	cell_iname	TOV112D	0.529218
FT PCA	cell_iname	TYKNU	-0.0297758
FT PCA	cell_iname	U251MG	0.394017
FT PCA	cell_iname	U266B1	0.436849
FT PCA	cell_iname	U2OS	0.433242
FT PCA	cell_iname	U937	0.267053
FT PCA	cell_iname	VCAP	0.218108
FT PCA	cell_iname	VMCUB1	0.317935
FT PCA	cell_iname	WA09	0.445041
FT PCA	cell_iname	WI38	0.000547435
FT PCA	cell_iname	WSUDLCL2	0.407144
FT PCA	cell_iname	XC.500	0.654107
FT PCA	cell_iname	XC.L10	0.0756537
FT PCA	cell_iname	XC.L100	0.604668
FT PCA	cell_iname	XC.P026	0.330846
FT PCA	cell_iname	XC.P031	0.406953
FT PCA	cell_iname	XC.P033	0.137749
FT PCA	cell_iname	XC.P091	0.264323
FT PCA	cell_iname	XC.P092	0.157461
FT PCA	cell_iname	XC.P901	0.205517
FT PCA	cell_iname	XC.P904	0.198204
FT PCA	cell_iname	XC.P905	-0.145936
FT PCA	cell_iname	XC.P906	0.166535
FT PCA	cell_iname	XC.P907	0.173981
FT PCA	cell_iname	XC.P908	0.409761
FT PCA	cell_iname	XC.P909	-0.0239341
FT PCA	cell_iname	XC.P910	0.365179
FT PCA	cell_iname	XC.P911	0.0884455
FT PCA	cell_iname	XC.P912	0.0879433
FT PCA	cell_iname	XC.P914	0.0890648
FT PCA	cell_iname	XC.P915	0.0656954
FT PCA	cell_iname	XC.P922	-0.0171797
FT PCA	cell_iname	XC.P930	0.226469
FT PCA	cell_iname	XC.P931	-0.0665395
FT PCA	cell_iname	XC.P932	-0.0336058
FT PCA	cell_iname	XC.P933	-0.136667
FT PCA	cell_iname	XC.P934	0.349388
FT PCA	cell_iname	XC.P935	0.293616
FT PCA	cell_iname	XC.P936	0.0273071
FT PCA	cell_iname	XC.R10	0.421543
FT PCA	cell_iname	YAPC	0.148842
FT PCA	cell_iname	YH13	0.766353
FT PCA	cell_iname	ZR751	0.66904
FT-HQ PCA	pert_id	3172_C93W	0
FT-HQ PCA	pert_id	8030|5159_WT	0
FT-HQ PCA	pert_id	BRD-A02288691	0
FT-HQ PCA	pert_id	BRD-A02367930	0
FT-HQ PCA	pert_id	BRD-A03506276	0
FT-HQ PCA	pert_id	BRD-A06352508	0
FT-HQ PCA	pert_id	BRD-A08187463	0
FT-HQ PCA	pert_id	BRD-A10903566	-0.777771
FT-HQ PCA	pert_id	BRD-A10977446	-0.75931
FT-HQ PCA	pert_id	BRD-A11007541	0
FT-HQ PCA	pert_id	BRD-A11319535	0
FT-HQ PCA	pert_id	BRD-A11990600	0
FT-HQ PCA	pert_id	BRD-A13122391	0
FT-HQ PCA	pert_id	BRD-A15079084	0
FT-HQ PCA	pert_id	BRD-A18328003	0
FT-HQ PCA	pert_id	BRD-A18419789	0
FT-HQ PCA	pert_id	BRD-A18497530	0
FT-HQ PCA	pert_id	BRD-A18725729	0
FT-HQ PCA	pert_id	BRD-A19248578	0
FT-HQ PCA	pert_id	BRD-A20126139	0
FT-HQ PCA	pert_id	BRD-A20697603	0
FT-HQ PCA	pert_id	BRD-A21478517	0
FT-HQ PCA	pert_id	BRD-A24396574	0
FT-HQ PCA	pert_id	BRD-A25736793	0
FT-HQ PCA	pert_id	BRD-A25775766	0
FT-HQ PCA	pert_id	BRD-A27376179	0
FT-HQ PCA	pert_id	BRD-A28105619	0
FT-HQ PCA	pert_id	BRD-A28970875	-0.750193
FT-HQ PCA	pert_id	BRD-A29009894	0.118678
FT-HQ PCA	pert_id	BRD-A35588707	0
FT-HQ PCA	pert_id	BRD-A36010170	0
FT-HQ PCA	pert_id	BRD-A36267905	0.030049
FT-HQ PCA	pert_id	BRD-A37704979	0
FT-HQ PCA	pert_id	BRD-A38030642	0
FT-HQ PCA	pert_id	BRD-A38350138	0
FT-HQ PCA	pert_id	BRD-A38425832	0
FT-HQ PCA	pert_id	BRD-A39415247	0
FT-HQ PCA	pert_id	BRD-A41451487	0
FT-HQ PCA	pert_id	BRD-A42649439	0
FT-HQ PCA	pert_id	BRD-A43126523	0
FT-HQ PCA	pert_id	BRD-A45134043	0
FT-HQ PCA	pert_id	BRD-A45498368	-0.557792
FT-HQ PCA	pert_id	BRD-A46186775	0
FT-HQ PCA	pert_id	BRD-A46747628	0
FT-HQ PCA	pert_id	BRD-A49680073	0
FT-HQ PCA	pert_id	BRD-A50590638	0
FT-HQ PCA	pert_id	BRD-A50675702	0
FT-HQ PCA	pert_id	BRD-A52193669	0
FT-HQ PCA	pert_id	BRD-A52282606	0
FT-HQ PCA	pert_id	BRD-A52530684	0
FT-HQ PCA	pert_id	BRD-A53134341	0
FT-HQ PCA	pert_id	BRD-A53176877	0
FT-HQ PCA	pert_id	BRD-A55913614	0
FT-HQ PCA	pert_id	BRD-A56085258	0
FT-HQ PCA	pert_id	BRD-A65013509	0
FT-HQ PCA	pert_id	BRD-A67788537	0
FT-HQ PCA	pert_id	BRD-A67862938	0
FT-HQ PCA	pert_id	BRD-A68865339	0
FT-HQ PCA	pert_id	BRD-A70155556	0
FT-HQ PCA	pert_id	BRD-A70649075	0
FT-HQ PCA	pert_id	BRD-A72711497	-0.782471
FT-HQ PCA	pert_id	BRD-A76490030	0
FT-HQ PCA	pert_id	BRD-A76641868	0
FT-HQ PCA	pert_id	BRD-A77216878	0
FT-HQ PCA	pert_id	BRD-A77467113	0
FT-HQ PCA	pert_id	BRD-A77941182	0
FT-HQ PCA	pert_id	BRD-A79038507	0.526167
FT-HQ PCA	pert_id	BRD-A80775386	0
FT-HQ PCA	pert_id	BRD-A81370665	0
FT-HQ PCA	pert_id	BRD-A81541225	0
FT-HQ PCA	pert_id	BRD-A81866333	0
FT-HQ PCA	pert_id	BRD-A82035391	0
FT-HQ PCA	pert_id	BRD-A85860691	0
FT-HQ PCA	pert_id	BRD-A88138582	-0.619644
FT-HQ PCA	pert_id	BRD-A89859721	-0.551933
FT-HQ PCA	pert_id	BRD-A90490067	-0.769791
FT-HQ PCA	pert_id	BRD-A90543464	0
FT-HQ PCA	pert_id	BRD-A91452556	0
FT-HQ PCA	pert_id	BRD-A94793051	0
FT-HQ PCA	pert_id	BRD-A95820578	0
FT-HQ PCA	pert_id	BRD-A95937159	0
FT-HQ PCA	pert_id	BRD-A95939040	0
FT-HQ PCA	pert_id	BRD-A97437073	0
FT-HQ PCA	pert_id	BRD-A98175426	0
FT-HQ PCA	pert_id	BRD-K00366212	0
FT-HQ PCA	pert_id	BRD-K00429057	0
FT-HQ PCA	pert_id	BRD-K00667983	0
FT-HQ PCA	pert_id	BRD-K01161236	0
FT-HQ PCA	pert_id	BRD-K01188359	0
FT-HQ PCA	pert_id	BRD-K01253243	0
FT-HQ PCA	pert_id	BRD-K01436366	0
FT-HQ PCA	pert_id	BRD-K01621458	0
FT-HQ PCA	pert_id	BRD-K02055666	0
FT-HQ PCA	pert_id	BRD-K02130563	0
FT-HQ PCA	pert_id	BRD-K02290471	0
FT-HQ PCA	pert_id	BRD-K02637541	0
FT-HQ PCA	pert_id	BRD-K02943813	0
FT-HQ PCA	pert_id	BRD-K02950022	0
FT-HQ PCA	pert_id	BRD-K03109492	0
FT-HQ PCA	pert_id	BRD-K03601870	0
FT-HQ PCA	pert_id	BRD-K03953100	0
FT-HQ PCA	pert_id	BRD-K04972057	0
FT-HQ PCA	pert_id	BRD-K05071020	0
FT-HQ PCA	pert_id	BRD-K05396879	0
FT-HQ PCA	pert_id	BRD-K05402890	0
FT-HQ PCA	pert_id	BRD-K05562558	0
FT-HQ PCA	pert_id	BRD-K05639119	0
FT-HQ PCA	pert_id	BRD-K05653692	0
FT-HQ PCA	pert_id	BRD-K05804044	0
FT-HQ PCA	pert_id	BRD-K05885357	0
FT-HQ PCA	pert_id	BRD-K06326887	0
FT-HQ PCA	pert_id	BRD-K06426971	0
FT-HQ PCA	pert_id	BRD-K06569345	0
FT-HQ PCA	pert_id	BRD-K06753942	0
FT-HQ PCA	pert_id	BRD-K06765193	0
FT-HQ PCA	pert_id	BRD-K06858286	0
FT-HQ PCA	pert_id	BRD-K06926592	0
FT-HQ PCA	pert_id	BRD-K06973013	0
FT-HQ PCA	pert_id	BRD-K06980535	0
FT-HQ PCA	pert_id	BRD-K07237640	0
FT-HQ PCA	pert_id	BRD-K07487750	0
FT-HQ PCA	pert_id	BRD-K07667918	-0.717886
FT-HQ PCA	pert_id	BRD-K07881437	-0.82957
FT-HQ PCA	pert_id	BRD-K07955840	-0.310932
FT-HQ PCA	pert_id	BRD-K07996107	0
FT-HQ PCA	pert_id	BRD-K08248804	0
FT-HQ PCA	pert_id	BRD-K08273968	0
FT-HQ PCA	pert_id	BRD-K08316444	0
FT-HQ PCA	pert_id	BRD-K08318631	0
FT-HQ PCA	pert_id	BRD-K08417745	0
FT-HQ PCA	pert_id	BRD-K08438429	0
FT-HQ PCA	pert_id	BRD-K08502430	-0.615467
FT-HQ PCA	pert_id	BRD-K08547377	0.207562
FT-HQ PCA	pert_id	BRD-K08554278	0
FT-HQ PCA	pert_id	BRD-K08589866	0
FT-HQ PCA	pert_id	BRD-K08725721	0
FT-HQ PCA	pert_id	BRD-K09050080	0
FT-HQ PCA	pert_id	BRD-K09078998	0
FT-HQ PCA	pert_id	BRD-K09090949	0
FT-HQ PCA	pert_id	BRD-K09499853	0
FT-HQ PCA	pert_id	BRD-K09854848	0
FT-HQ PCA	pert_id	BRD-K09907482	-0.565485
FT-HQ PCA	pert_id	BRD-K10270435	0
FT-HQ PCA	pert_id	BRD-K10573841	0
FT-HQ PCA	pert_id	BRD-K10906552	0
FT-HQ PCA	pert_id	BRD-K11072542	0
FT-HQ PCA	pert_id	BRD-K11215326	0
FT-HQ PCA	pert_id	BRD-K11432829	0
FT-HQ PCA	pert_id	BRD-K11742128	0
FT-HQ PCA	pert_id	BRD-K11853856	-0.790912
FT-HQ PCA	pert_id	BRD-K12360898	0
FT-HQ PCA	pert_id	BRD-K12532266	0
FT-HQ PCA	pert_id	BRD-K12539581	0
FT-HQ PCA	pert_id	BRD-K12762134	0
FT-HQ PCA	pert_id	BRD-K12994359	0
FT-HQ PCA	pert_id	BRD-K13044802	0
FT-HQ PCA	pert_id	BRD-K13094524	0
FT-HQ PCA	pert_id	BRD-K13183738	0
FT-HQ PCA	pert_id	BRD-K13324372	0
FT-HQ PCA	pert_id	BRD-K13552602	-0.771988
FT-HQ PCA	pert_id	BRD-K13566078	0
FT-HQ PCA	pert_id	BRD-K13659644	0
FT-HQ PCA	pert_id	BRD-K13733627	0
FT-HQ PCA	pert_id	BRD-K14027855	0
FT-HQ PCA	pert_id	BRD-K14109347	0
FT-HQ PCA	pert_id	BRD-K14236372	0
FT-HQ PCA	pert_id	BRD-K14618467	0
FT-HQ PCA	pert_id	BRD-K14788918	0
FT-HQ PCA	pert_id	BRD-K15166186	0
FT-HQ PCA	pert_id	BRD-K15293421	0
FT-HQ PCA	pert_id	BRD-K15563106	0
FT-HQ PCA	pert_id	BRD-K15567136	0
FT-HQ PCA	pert_id	BRD-K15588452	0
FT-HQ PCA	pert_id	BRD-K15600710	0
FT-HQ PCA	pert_id	BRD-K15916496	0
FT-HQ PCA	pert_id	BRD-K16120913	0
FT-HQ PCA	pert_id	BRD-K16503581	0
FT-HQ PCA	pert_id	BRD-K16827616	0
FT-HQ PCA	pert_id	BRD-K17075857	-0.787403
FT-HQ PCA	pert_id	BRD-K17500877	0
FT-HQ PCA	pert_id	BRD-K17588104	-0.654475
FT-HQ PCA	pert_id	BRD-K17820047	0
FT-HQ PCA	pert_id	BRD-K17849083	0
FT-HQ PCA	pert_id	BRD-K17910135	0
FT-HQ PCA	pert_id	BRD-K18163752	0
FT-HQ PCA	pert_id	BRD-K18190982	0
FT-HQ PCA	pert_id	BRD-K18724229	0
FT-HQ PCA	pert_id	BRD-K18978393	0
FT-HQ PCA	pert_id	BRD-K19034817	0
FT-HQ PCA	pert_id	BRD-K19061412	0
FT-HQ PCA	pert_id	BRD-K19117583	0
FT-HQ PCA	pert_id	BRD-K19134488	0
FT-HQ PCA	pert_id	BRD-K19136521	0
FT-HQ PCA	pert_id	BRD-K19216856	0
FT-HQ PCA	pert_id	BRD-K19220233	0
FT-HQ PCA	pert_id	BRD-K19540840	0
FT-HQ PCA	pert_id	BRD-K19624190	0
FT-HQ PCA	pert_id	BRD-K19796430	-0.829585
FT-HQ PCA	pert_id	BRD-K19826688	0
FT-HQ PCA	pert_id	BRD-K19885561	0
FT-HQ PCA	pert_id	BRD-K19925945	0
FT-HQ PCA	pert_id	BRD-K20079257	0
FT-HQ PCA	pert_id	BRD-K20285085	-0.795207
FT-HQ PCA	pert_id	BRD-K20505391	-0.662947
FT-HQ PCA	pert_id	BRD-K21017376	0
FT-HQ PCA	pert_id	BRD-K21064560	0
FT-HQ PCA	pert_id	BRD-K21137917	0
FT-HQ PCA	pert_id	BRD-K21295289	0
FT-HQ PCA	pert_id	BRD-K21412601	0
FT-HQ PCA	pert_id	BRD-K21626096	0
FT-HQ PCA	pert_id	BRD-K22210218	0
FT-HQ PCA	pert_id	BRD-K22428007	0
FT-HQ PCA	pert_id	BRD-K22503835	0
FT-HQ PCA	pert_id	BRD-K22514639	0
FT-HQ PCA	pert_id	BRD-K22848513	0
FT-HQ PCA	pert_id	BRD-K22912836	0
FT-HQ PCA	pert_id	BRD-K22937431	0
FT-HQ PCA	pert_id	BRD-K23018071	0
FT-HQ PCA	pert_id	BRD-K23190681	0
FT-HQ PCA	pert_id	BRD-K23192422	0
FT-HQ PCA	pert_id	BRD-K23228615	-0.0607146
FT-HQ PCA	pert_id	BRD-K23244363	0
FT-HQ PCA	pert_id	BRD-K23319301	0
FT-HQ PCA	pert_id	BRD-K23664396	0
FT-HQ PCA	pert_id	BRD-K23875128	-0.746662
FT-HQ PCA	pert_id	BRD-K23976833	0
FT-HQ PCA	pert_id	BRD-K23984367	0
FT-HQ PCA	pert_id	BRD-K24238120	0
FT-HQ PCA	pert_id	BRD-K24496482	0
FT-HQ PCA	pert_id	BRD-K24744176	0
FT-HQ PCA	pert_id	BRD-K25340465	0
FT-HQ PCA	pert_id	BRD-K26300881	0
FT-HQ PCA	pert_id	BRD-K26510616	0
FT-HQ PCA	pert_id	BRD-K26581628	0
FT-HQ PCA	pert_id	BRD-K26664453	0
FT-HQ PCA	pert_id	BRD-K26899819	0
FT-HQ PCA	pert_id	BRD-K26989966	0
FT-HQ PCA	pert_id	BRD-K27239120	0
FT-HQ PCA	pert_id	BRD-K27332342	0
FT-HQ PCA	pert_id	BRD-K27665173	0
FT-HQ PCA	pert_id	BRD-K27710560	0
FT-HQ PCA	pert_id	BRD-K27721098	0
FT-HQ PCA	pert_id	BRD-K27986637	0
FT-HQ PCA	pert_id	BRD-K28360340	0
FT-HQ PCA	pert_id	BRD-K28392481	0
FT-HQ PCA	pert_id	BRD-K28456624	0
FT-HQ PCA	pert_id	BRD-K28527676	0
FT-HQ PCA	pert_id	BRD-K28649955	0
FT-HQ PCA	pert_id	BRD-K28907958	0
FT-HQ PCA	pert_id	BRD-K28934562	0
FT-HQ PCA	pert_id	BRD-K28936863	0
FT-HQ PCA	pert_id	BRD-K29107232	-0.499856
FT-HQ PCA	pert_id	BRD-K29395450	0
FT-HQ PCA	pert_id	BRD-K29458283	0
FT-HQ PCA	pert_id	BRD-K29756429	0
FT-HQ PCA	pert_id	BRD-K29905972	0
FT-HQ PCA	pert_id	BRD-K29968218	0
FT-HQ PCA	pert_id	BRD-K30377297	0
FT-HQ PCA	pert_id	BRD-K30677119	0
FT-HQ PCA	pert_id	BRD-K30882656	0
FT-HQ PCA	pert_id	BRD-K31444894	0
FT-HQ PCA	pert_id	BRD-K31542390	0
FT-HQ PCA	pert_id	BRD-K31627533	0
FT-HQ PCA	pert_id	BRD-K31843556	0
FT-HQ PCA	pert_id	BRD-K32307229	0
FT-HQ PCA	pert_id	BRD-K32744045	0
FT-HQ PCA	pert_id	BRD-K32821942	0
FT-HQ PCA	pert_id	BRD-K32896438	0
FT-HQ PCA	pert_id	BRD-K33106058	0
FT-HQ PCA	pert_id	BRD-K33272502	0
FT-HQ PCA	pert_id	BRD-K33379087	0
FT-HQ PCA	pert_id	BRD-K33732501	0
FT-HQ PCA	pert_id	BRD-K33882852	0
FT-HQ PCA	pert_id	BRD-K34319349	0
FT-HQ PCA	pert_id	BRD-K35189033	0
FT-HQ PCA	pert_id	BRD-K35520305	0
FT-HQ PCA	pert_id	BRD-K35589454	0
FT-HQ PCA	pert_id	BRD-K35601925	0
FT-HQ PCA	pert_id	BRD-K35716340	0
FT-HQ PCA	pert_id	BRD-K35769695	0
FT-HQ PCA	pert_id	BRD-K35960502	0
FT-HQ PCA	pert_id	BRD-K36737713	0
FT-HQ PCA	pert_id	BRD-K36740062	-0.719073
FT-HQ PCA	pert_id	BRD-K36959991	0
FT-HQ PCA	pert_id	BRD-K37206356	0
FT-HQ PCA	pert_id	BRD-K37393297	0
FT-HQ PCA	pert_id	BRD-K37456065	0
FT-HQ PCA	pert_id	BRD-K37720887	0
FT-HQ PCA	pert_id	BRD-K37991163	0
FT-HQ PCA	pert_id	BRD-K38292946	0
FT-HQ PCA	pert_id	BRD-K38340366	0
FT-HQ PCA	pert_id	BRD-K38473998	0
FT-HQ PCA	pert_id	BRD-K38477985	0
FT-HQ PCA	pert_id	BRD-K39252998	0
FT-HQ PCA	pert_id	BRD-K39256324	0
FT-HQ PCA	pert_id	BRD-K39520573	0
FT-HQ PCA	pert_id	BRD-K39597586	-0.753635
FT-HQ PCA	pert_id	BRD-K39936803	0
FT-HQ PCA	pert_id	BRD-K40749452	0
FT-HQ PCA	pert_id	BRD-K40795977	0
FT-HQ PCA	pert_id	BRD-K41089262	0
FT-HQ PCA	pert_id	BRD-K41708980	0
FT-HQ PCA	pert_id	BRD-K41895714	0
FT-HQ PCA	pert_id	BRD-K42098891	0
FT-HQ PCA	pert_id	BRD-K42197878	0
FT-HQ PCA	pert_id	BRD-K42436189	0
FT-HQ PCA	pert_id	BRD-K42573370	0
FT-HQ PCA	pert_id	BRD-K42589221	0
FT-HQ PCA	pert_id	BRD-K42694358	-0.296149
FT-HQ PCA	pert_id	BRD-K42840900	0
FT-HQ PCA	pert_id	BRD-K43253317	0
FT-HQ PCA	pert_id	BRD-K43405658	0
FT-HQ PCA	pert_id	BRD-K43578482	0
FT-HQ PCA	pert_id	BRD-K43620258	0
FT-HQ PCA	pert_id	BRD-K43966462	0
FT-HQ PCA	pert_id	BRD-K44252324	0
FT-HQ PCA	pert_id	BRD-K44408410	0
FT-HQ PCA	pert_id	BRD-K44849676	0
FT-HQ PCA	pert_id	BRD-K45252063	0
FT-HQ PCA	pert_id	BRD-K45253154	0
FT-HQ PCA	pert_id	BRD-K45293975	0
FT-HQ PCA	pert_id	BRD-K45399554	-0.740157
FT-HQ PCA	pert_id	BRD-K45724504	0
FT-HQ PCA	pert_id	BRD-K46018455	0
FT-HQ PCA	pert_id	BRD-K46056750	-0.743897
FT-HQ PCA	pert_id	BRD-K46142322	0
FT-HQ PCA	pert_id	BRD-K46156294	0
FT-HQ PCA	pert_id	BRD-K47095176	0
FT-HQ PCA	pert_id	BRD-K47150025	0
FT-HQ PCA	pert_id	BRD-K47503321	-0.86673
FT-HQ PCA	pert_id	BRD-K47557313	0
FT-HQ PCA	pert_id	BRD-K48188942	0
FT-HQ PCA	pert_id	BRD-K48475203	-0.152828
FT-HQ PCA	pert_id	BRD-K48505079	0
FT-HQ PCA	pert_id	BRD-K48735772	0
FT-HQ PCA	pert_id	BRD-K48803730	0
FT-HQ PCA	pert_id	BRD-K48812570	0
FT-HQ PCA	pert_id	BRD-K48853221	0
FT-HQ PCA	pert_id	BRD-K48899005	0
FT-HQ PCA	pert_id	BRD-K48935217	0
FT-HQ PCA	pert_id	BRD-K49055432	0
FT-HQ PCA	pert_id	BRD-K49111930	-0.608351
FT-HQ PCA	pert_id	BRD-K49456274	0
FT-HQ PCA	pert_id	BRD-K49630153	0
FT-HQ PCA	pert_id	BRD-K49671696	0
FT-HQ PCA	pert_id	BRD-K49685476	0
FT-HQ PCA	pert_id	BRD-K49687815	0
FT-HQ PCA	pert_id	BRD-K50000283	-0.693721
FT-HQ PCA	pert_id	BRD-K50199947	-0.753535
FT-HQ PCA	pert_id	BRD-K50277523	0
FT-HQ PCA	pert_id	BRD-K50417881	0
FT-HQ PCA	pert_id	BRD-K50799972	0
FT-HQ PCA	pert_id	BRD-K50817946	0
FT-HQ PCA	pert_id	BRD-K50836978	0
FT-HQ PCA	pert_id	BRD-K50866992	0
FT-HQ PCA	pert_id	BRD-K50938287	0
FT-HQ PCA	pert_id	BRD-K51348184	0
FT-HQ PCA	pert_id	BRD-K51443908	0
FT-HQ PCA	pert_id	BRD-K51556300	0
FT-HQ PCA	pert_id	BRD-K51608872	0
FT-HQ PCA	pert_id	BRD-K51816706	0
FT-HQ PCA	pert_id	BRD-K51967704	0
FT-HQ PCA	pert_id	BRD-K52186107	0
FT-HQ PCA	pert_id	BRD-K52911425	0
FT-HQ PCA	pert_id	BRD-K52914903	0
FT-HQ PCA	pert_id	BRD-K53281329	-0.644505
FT-HQ PCA	pert_id	BRD-K53561341	-0.757978
FT-HQ PCA	pert_id	BRD-K53857191	0
FT-HQ PCA	pert_id	BRD-K53903639	0
FT-HQ PCA	pert_id	BRD-K54233340	0
FT-HQ PCA	pert_id	BRD-K54256913	-0.621071
FT-HQ PCA	pert_id	BRD-K54520417	0
FT-HQ PCA	pert_id	BRD-K54606188	0
FT-HQ PCA	pert_id	BRD-K54997624	0
FT-HQ PCA	pert_id	BRD-K55026842	-0.842672
FT-HQ PCA	pert_id	BRD-K55082668	0
FT-HQ PCA	pert_id	BRD-K55116708	0
FT-HQ PCA	pert_id	BRD-K55127134	-0.557418
FT-HQ PCA	pert_id	BRD-K55273525	0
FT-HQ PCA	pert_id	BRD-K55395145	0
FT-HQ PCA	pert_id	BRD-K55420858	0
FT-HQ PCA	pert_id	BRD-K55781385	0
FT-HQ PCA	pert_id	BRD-K55996983	0
FT-HQ PCA	pert_id	BRD-K56032964	0
FT-HQ PCA	pert_id	BRD-K56064827	0
FT-HQ PCA	pert_id	BRD-K56301217	-0.390213
FT-HQ PCA	pert_id	BRD-K56405753	0
FT-HQ PCA	pert_id	BRD-K56411643	0
FT-HQ PCA	pert_id	BRD-K56429665	0
FT-HQ PCA	pert_id	BRD-K56751279	0
FT-HQ PCA	pert_id	BRD-K56844688	0
FT-HQ PCA	pert_id	BRD-K57011718	-0.796923
FT-HQ PCA	pert_id	BRD-K57041787	0
FT-HQ PCA	pert_id	BRD-K57218871	0
FT-HQ PCA	pert_id	BRD-K57222227	0
FT-HQ PCA	pert_id	BRD-K57252450	0
FT-HQ PCA	pert_id	BRD-K57282030	0
FT-HQ PCA	pert_id	BRD-K57309821	0
FT-HQ PCA	pert_id	BRD-K57631554	-0.667341
FT-HQ PCA	pert_id	BRD-K57678861	0
FT-HQ PCA	pert_id	BRD-K58550667	0
FT-HQ PCA	pert_id	BRD-K58698715	0
FT-HQ PCA	pert_id	BRD-K59325863	0
FT-HQ PCA	pert_id	BRD-K59423635	-0.396009
FT-HQ PCA	pert_id	BRD-K59469039	0
FT-HQ PCA	pert_id	BRD-K60230970	0
FT-HQ PCA	pert_id	BRD-K60996261	0
FT-HQ PCA	pert_id	BRD-K61829047	0
FT-HQ PCA	pert_id	BRD-K61988078	-0.595368
FT-HQ PCA	pert_id	BRD-K62012036	0
FT-HQ PCA	pert_id	BRD-K62196610	0
FT-HQ PCA	pert_id	BRD-K62310379	0
FT-HQ PCA	pert_id	BRD-K62391742	0
FT-HQ PCA	pert_id	BRD-K62624932	0
FT-HQ PCA	pert_id	BRD-K62734952	0
FT-HQ PCA	pert_id	BRD-K62743802	0
FT-HQ PCA	pert_id	BRD-K62965247	0
FT-HQ PCA	pert_id	BRD-K62996583	-0.10518
FT-HQ PCA	pert_id	BRD-K63000292	0
FT-HQ PCA	pert_id	BRD-K63068307	0
FT-HQ PCA	pert_id	BRD-K63150726	0
FT-HQ PCA	pert_id	BRD-K63750851	0
FT-HQ PCA	pert_id	BRD-K63827443	0
FT-HQ PCA	pert_id	BRD-K63828191	0
FT-HQ PCA	pert_id	BRD-K63923597	0
FT-HQ PCA	pert_id	BRD-K64360401	-0.564917
FT-HQ PCA	pert_id	BRD-K64451768	0
FT-HQ PCA	pert_id	BRD-K64538373	0
FT-HQ PCA	pert_id	BRD-K64668842	0
FT-HQ PCA	pert_id	BRD-K64746805	0
FT-HQ PCA	pert_id	BRD-K64835161	0
FT-HQ PCA	pert_id	BRD-K64925568	0
FT-HQ PCA	pert_id	BRD-K65752719	0
FT-HQ PCA	pert_id	BRD-K66032149	0
FT-HQ PCA	pert_id	BRD-K66179451	0
FT-HQ PCA	pert_id	BRD-K66497480	0
FT-HQ PCA	pert_id	BRD-K66538826	0
FT-HQ PCA	pert_id	BRD-K66615216	0
FT-HQ PCA	pert_id	BRD-K67298865	0
FT-HQ PCA	pert_id	BRD-K67856917	0
FT-HQ PCA	pert_id	BRD-K68132782	0
FT-HQ PCA	pert_id	BRD-K68319707	0
FT-HQ PCA	pert_id	BRD-K68336408	0
FT-HQ PCA	pert_id	BRD-K68346641	0
FT-HQ PCA	pert_id	BRD-K68532323	0
FT-HQ PCA	pert_id	BRD-K68747584	0
FT-HQ PCA	pert_id	BRD-K68839989	0
FT-HQ PCA	pert_id	BRD-K69608737	0
FT-HQ PCA	pert_id	BRD-K70392319	0
FT-HQ PCA	pert_id	BRD-K70557564	0
FT-HQ PCA	pert_id	BRD-K70771662	0
FT-HQ PCA	pert_id	BRD-K70836798	0
FT-HQ PCA	pert_id	BRD-K70875408	0
FT-HQ PCA	pert_id	BRD-K70914287	0
FT-HQ PCA	pert_id	BRD-K70924353	0
FT-HQ PCA	pert_id	BRD-K71106091	0
FT-HQ PCA	pert_id	BRD-K71221037	0
FT-HQ PCA	pert_id	BRD-K71456612	0
FT-HQ PCA	pert_id	BRD-K71603915	-0.747198
FT-HQ PCA	pert_id	BRD-K71701252	0
FT-HQ PCA	pert_id	BRD-K71799949	0
FT-HQ PCA	pert_id	BRD-K71935468	0
FT-HQ PCA	pert_id	BRD-K72388814	0
FT-HQ PCA	pert_id	BRD-K73088654	0
FT-HQ PCA	pert_id	BRD-K73155123	0
FT-HQ PCA	pert_id	BRD-K73237276	0
FT-HQ PCA	pert_id	BRD-K73255294	0
FT-HQ PCA	pert_id	BRD-K73397362	0
FT-HQ PCA	pert_id	BRD-K73575094	0
FT-HQ PCA	pert_id	BRD-K73794685	0
FT-HQ PCA	pert_id	BRD-K73824630	0
FT-HQ PCA	pert_id	BRD-K74305673	0
FT-HQ PCA	pert_id	BRD-K74461819	0
FT-HQ PCA	pert_id	BRD-K74797618	0
FT-HQ PCA	pert_id	BRD-K75308783	0
FT-HQ PCA	pert_id	BRD-K75327442	0
FT-HQ PCA	pert_id	BRD-K75627148	0
FT-HQ PCA	pert_id	BRD-K76438898	0
FT-HQ PCA	pert_id	BRD-K76805682	0
FT-HQ PCA	pert_id	BRD-K77286328	0
FT-HQ PCA	pert_id	BRD-K77396579	0
FT-HQ PCA	pert_id	BRD-K77625799	0
FT-HQ PCA	pert_id	BRD-K77634909	0
FT-HQ PCA	pert_id	BRD-K78096648	0
FT-HQ PCA	pert_id	BRD-K78126613	0
FT-HQ PCA	pert_id	BRD-K78692225	0
FT-HQ PCA	pert_id	BRD-K78930611	-0.707535
FT-HQ PCA	pert_id	BRD-K79090631	0
FT-HQ PCA	pert_id	BRD-K79092138	0
FT-HQ PCA	pert_id	BRD-K79153888	0
FT-HQ PCA	pert_id	BRD-K79404599	0
FT-HQ PCA	pert_id	BRD-K79554012	0
FT-HQ PCA	pert_id	BRD-K79758054	0
FT-HQ PCA	pert_id	BRD-K80045183	0
FT-HQ PCA	pert_id	BRD-K80431395	0
FT-HQ PCA	pert_id	BRD-K80684056	0
FT-HQ PCA	pert_id	BRD-K80738081	0
FT-HQ PCA	pert_id	BRD-K80786583	0
FT-HQ PCA	pert_id	BRD-K80822897	0
FT-HQ PCA	pert_id	BRD-K81164606	0
FT-HQ PCA	pert_id	BRD-K81209512	0
FT-HQ PCA	pert_id	BRD-K81332461	0
FT-HQ PCA	pert_id	BRD-K81418486	0
FT-HQ PCA	pert_id	BRD-K81458380	0
FT-HQ PCA	pert_id	BRD-K81528515	0
FT-HQ PCA	pert_id	BRD-K81609421	0
FT-HQ PCA	pert_id	BRD-K81651477	0
FT-HQ PCA	pert_id	BRD-K81709173	0
FT-HQ PCA	pert_id	BRD-K82036761	0
FT-HQ PCA	pert_id	BRD-K82109576	0
FT-HQ PCA	pert_id	BRD-K82181189	0
FT-HQ PCA	pert_id	BRD-K82246602	0
FT-HQ PCA	pert_id	BRD-K82328933	0
FT-HQ PCA	pert_id	BRD-K82397896	0
FT-HQ PCA	pert_id	BRD-K82484347	0
FT-HQ PCA	pert_id	BRD-K82746043	0
FT-HQ PCA	pert_id	BRD-K82754593	0
FT-HQ PCA	pert_id	BRD-K82823804	0
FT-HQ PCA	pert_id	BRD-K82837433	-0.765699
FT-HQ PCA	pert_id	BRD-K82846253	0
FT-HQ PCA	pert_id	BRD-K82903423	0
FT-HQ PCA	pert_id	BRD-K82941592	0
FT-HQ PCA	pert_id	BRD-K83194053	0
FT-HQ PCA	pert_id	BRD-K83336168	0
FT-HQ PCA	pert_id	BRD-K83508485	0
FT-HQ PCA	pert_id	BRD-K83541009	0
FT-HQ PCA	pert_id	BRD-K83691318	0
FT-HQ PCA	pert_id	BRD-K83694683	0
FT-HQ PCA	pert_id	BRD-K83837862	0
FT-HQ PCA	pert_id	BRD-K83972459	0.39251
FT-HQ PCA	pert_id	BRD-K84401063	0
FT-HQ PCA	pert_id	BRD-K84468307	0
FT-HQ PCA	pert_id	BRD-K84564571	0
FT-HQ PCA	pert_id	BRD-K84595254	-0.722877
FT-HQ PCA	pert_id	BRD-K84633118	0
FT-HQ PCA	pert_id	BRD-K84663978	0
FT-HQ PCA	pert_id	BRD-K84748119	0
FT-HQ PCA	pert_id	BRD-K84996356	0
FT-HQ PCA	pert_id	BRD-K85015012	0
FT-HQ PCA	pert_id	BRD-K85095987	0
FT-HQ PCA	pert_id	BRD-K85133207	0
FT-HQ PCA	pert_id	BRD-K85806228	0
FT-HQ PCA	pert_id	BRD-K85818861	0
FT-HQ PCA	pert_id	BRD-K85853281	0
FT-HQ PCA	pert_id	BRD-K85985071	-0.655557
FT-HQ PCA	pert_id	BRD-K86003836	0
FT-HQ PCA	pert_id	BRD-K86217343	0
FT-HQ PCA	pert_id	BRD-K86301799	-0.68433
FT-HQ PCA	pert_id	BRD-K86448296	0
FT-HQ PCA	pert_id	BRD-K86574132	0
FT-HQ PCA	pert_id	BRD-K86856088	0
FT-HQ PCA	pert_id	BRD-K86895142	0
FT-HQ PCA	pert_id	BRD-K86961442	0
FT-HQ PCA	pert_id	BRD-K87125912	0
FT-HQ PCA	pert_id	BRD-K87343924	0
FT-HQ PCA	pert_id	BRD-K87947369	0
FT-HQ PCA	pert_id	BRD-K88378636	0
FT-HQ PCA	pert_id	BRD-K88560311	0
FT-HQ PCA	pert_id	BRD-K88899793	0
FT-HQ PCA	pert_id	BRD-K89085489	0
FT-HQ PCA	pert_id	BRD-K89093471	0
FT-HQ PCA	pert_id	BRD-K89464729	-0.747177
FT-HQ PCA	pert_id	BRD-K89561498	0
FT-HQ PCA	pert_id	BRD-K89697623	0
FT-HQ PCA	pert_id	BRD-K90195324	-0.662769
FT-HQ PCA	pert_id	BRD-K90382497	-0.748503
FT-HQ PCA	pert_id	BRD-K90446118	0
FT-HQ PCA	pert_id	BRD-K90805324	0
FT-HQ PCA	pert_id	BRD-K90970920	0
FT-HQ PCA	pert_id	BRD-K91509126	-0.7828
FT-HQ PCA	pert_id	BRD-K91900765	0
FT-HQ PCA	pert_id	BRD-K92084213	0
FT-HQ PCA	pert_id	BRD-K92428232	0
FT-HQ PCA	pert_id	BRD-K92895207	0
FT-HQ PCA	pert_id	BRD-K93480852	0
FT-HQ PCA	pert_id	BRD-K93658967	0
FT-HQ PCA	pert_id	BRD-K93747373	0
FT-HQ PCA	pert_id	BRD-K93754473	0
FT-HQ PCA	pert_id	BRD-K93779381	0
FT-HQ PCA	pert_id	BRD-K94012289	0
FT-HQ PCA	pert_id	BRD-K94176593	0
FT-HQ PCA	pert_id	BRD-K94325918	0
FT-HQ PCA	pert_id	BRD-K94493764	0
FT-HQ PCA	pert_id	BRD-K94853155	0
FT-HQ PCA	pert_id	BRD-K95196255	0
FT-HQ PCA	pert_id	BRD-K95638669	0
FT-HQ PCA	pert_id	BRD-K95785537	0
FT-HQ PCA	pert_id	BRD-K95858622	0
FT-HQ PCA	pert_id	BRD-K96084870	0
FT-HQ PCA	pert_id	BRD-K96188950	0
FT-HQ PCA	pert_id	BRD-K96354014	-0.758347
FT-HQ PCA	pert_id	BRD-K96429374	0
FT-HQ PCA	pert_id	BRD-K97010173	0
FT-HQ PCA	pert_id	BRD-K97276563	0
FT-HQ PCA	pert_id	BRD-K97365803	0
FT-HQ PCA	pert_id	BRD-K97472745	0
FT-HQ PCA	pert_id	BRD-K97651142	0
FT-HQ PCA	pert_id	BRD-K97697439	0
FT-HQ PCA	pert_id	BRD-K97938674	0.0261007
FT-HQ PCA	pert_id	BRD-K98203492	0
FT-HQ PCA	pert_id	BRD-K98795921	0
FT-HQ PCA	pert_id	BRD-K98824517	0
FT-HQ PCA	pert_id	BRD-K98832591	0
FT-HQ PCA	pert_id	BRD-K98948170	0
FT-HQ PCA	pert_id	BRD-K99259037	0
FT-HQ PCA	pert_id	BRD-K99582188	0
FT-HQ PCA	pert_id	BRD-K99636700	0
FT-HQ PCA	pert_id	BRD-K99667445	0
FT-HQ PCA	pert_id	BRD-K99749624	0
FT-HQ PCA	pert_id	BRD-K99807031	0
FT-HQ PCA	pert_id	BRD-K99818283	-0.725343
FT-HQ PCA	pert_id	BRD-M64432851	-0.405001
FT-HQ PCA	pert_id	BRD-M66672790	0
FT-HQ PCA	pert_id	BRD-U25771771	0
FT-HQ PCA	pert_id	BRD-U29336476	0
FT-HQ PCA	pert_id	BRD-U51907271	0
FT-HQ PCA	pert_id	BRD-U81472618	0
FT-HQ PCA	pert_id	BRD-U82589721	0
FT-HQ PCA	pert_id	BRD-U86686840	0
FT-HQ PCA	pert_id	BRDN0000398927	0
FT-HQ PCA	pert_id	BRDN0000400179	-0.819094
FT-HQ PCA	pert_id	BRDN0000401278	0
FT-HQ PCA	pert_id	BRDN0000402385	0
FT-HQ PCA	pert_id	BRDN0000402436	0
FT-HQ PCA	pert_id	BRDN0000403257	0
FT-HQ PCA	pert_id	BRDN0000403567	0
FT-HQ PCA	pert_id	BRDN0000403819	0
FT-HQ PCA	pert_id	BRDN0000403875	0
FT-HQ PCA	pert_id	BRDN0000405021	0
FT-HQ PCA	pert_id	BRDN0000406517	0
FT-HQ PCA	pert_id	BRDN0000409325	0
FT-HQ PCA	pert_id	BRDN0000410863	0
FT-HQ PCA	pert_id	BRDN0000464953	0
FT-HQ PCA	pert_id	BRDN0000464975	0
FT-HQ PCA	pert_id	BRDN0000464984	0
FT-HQ PCA	pert_id	BRDN0000465040	0
FT-HQ PCA	pert_id	BRDN0000465047	0
FT-HQ PCA	pert_id	BRDN0000465140	0
FT-HQ PCA	pert_id	BRDN0000552512	0
FT-HQ PCA	pert_id	BRDN0000552520	0
FT-HQ PCA	pert_id	BRDN0000552838	0
FT-HQ PCA	pert_id	BRDN0000552879	0
FT-HQ PCA	pert_id	BRDN0000552903	0
FT-HQ PCA	pert_id	BRDN0000552924	0
FT-HQ PCA	pert_id	BRDN0000553117	0
FT-HQ PCA	pert_id	BRDN0000553168	0
FT-HQ PCA	pert_id	BRDN0000553178	0
FT-HQ PCA	pert_id	BRDN0000553217	0
FT-HQ PCA	pert_id	BRDN0000553290	0
FT-HQ PCA	pert_id	BRDN0000553335	0
FT-HQ PCA	pert_id	BRDN0000553411	0
FT-HQ PCA	pert_id	BRDN0000553456	-0.451812
FT-HQ PCA	pert_id	BRDN0000553488	0
FT-HQ PCA	pert_id	BRDN0000553517	0.17136
FT-HQ PCA	pert_id	BRDN0000553647	-0.34039
FT-HQ PCA	pert_id	BRDN0000553691	0
FT-HQ PCA	pert_id	BRDN0000553729	0
FT-HQ PCA	pert_id	BRDN0000553736	0
FT-HQ PCA	pert_id	BRDN0000554073	0
FT-HQ PCA	pert_id	BRDN0000554116	0
FT-HQ PCA	pert_id	BRDN0000559460	0
FT-HQ PCA	pert_id	BRDN0000560317	-0.663754
FT-HQ PCA	pert_id	BRDN0000560407	0
FT-HQ PCA	pert_id	BRDN0000560426	0
FT-HQ PCA	pert_id	BRDN0000560586	0
FT-HQ PCA	pert_id	BRDN0000561744	0
FT-HQ PCA	pert_id	BRDN0000563033	0
FT-HQ PCA	pert_id	BRDN0000563721	0
FT-HQ PCA	pert_id	BRDN0000583474	0
FT-HQ PCA	pert_id	BRDN0000732965	0
FT-HQ PCA	pert_id	BRDN0000733126	0
FT-HQ PCA	pert_id	BRDN0000733293	0
FT-HQ PCA	pert_id	BRDN0000734015	0
FT-HQ PCA	pert_id	BRDN0000734552	0
FT-HQ PCA	pert_id	BRDN0000735306	0
FT-HQ PCA	pert_id	BRDN0000735644	0
FT-HQ PCA	pert_id	BRDN0000736003	0
FT-HQ PCA	pert_id	BRDN0000986857	0
FT-HQ PCA	pert_id	BRDN0000990342	0
FT-HQ PCA	pert_id	BRDN0000998114	0
FT-HQ PCA	pert_id	BRDN0001052201	0
FT-HQ PCA	pert_id	BRDN0001052376	0
FT-HQ PCA	pert_id	BRDN0001052977	-0.792655
FT-HQ PCA	pert_id	BRDN0001053763	0
FT-HQ PCA	pert_id	BRDN0001054122	0
FT-HQ PCA	pert_id	BRDN0001054218	0
FT-HQ PCA	pert_id	BRDN0001054879	0
FT-HQ PCA	pert_id	BRDN0001056091	0
FT-HQ PCA	pert_id	BRDN0001056097	0
FT-HQ PCA	pert_id	BRDN0001056733	0
FT-HQ PCA	pert_id	BRDN0001056734	0
FT-HQ PCA	pert_id	BRDN0001056814	0
FT-HQ PCA	pert_id	BRDN0001056848	0
FT-HQ PCA	pert_id	BRDN0001057040	0
FT-HQ PCA	pert_id	BRDN0001057052	0
FT-HQ PCA	pert_id	BRDN0001057158	0
FT-HQ PCA	pert_id	BRDN0001060497	0
FT-HQ PCA	pert_id	BRDN0001065113	0
FT-HQ PCA	pert_id	BRDN0001065250	0
FT-HQ PCA	pert_id	BRDN0001065478	0
FT-HQ PCA	pert_id	BRDN0001066142	0
FT-HQ PCA	pert_id	BRDN0001145049	0
FT-HQ PCA	pert_id	BRDN0001145284	0
FT-HQ PCA	pert_id	BRDN0001145577	0
FT-HQ PCA	pert_id	BRDN0001145612	0
FT-HQ PCA	pert_id	BRDN0001145734	0
FT-HQ PCA	pert_id	BRDN0001145891	0
FT-HQ PCA	pert_id	BRDN0001146205	0
FT-HQ PCA	pert_id	BRDN0001146226	0
FT-HQ PCA	pert_id	BRDN0001146317	0
FT-HQ PCA	pert_id	BRDN0001146570	0
FT-HQ PCA	pert_id	BRDN0001146649	0
FT-HQ PCA	pert_id	BRDN0001146687	0
FT-HQ PCA	pert_id	BRDN0001147001	0
FT-HQ PCA	pert_id	BRDN0001147294	0
FT-HQ PCA	pert_id	BRDN0001147643	0
FT-HQ PCA	pert_id	BRDN0001147712	0
FT-HQ PCA	pert_id	BRDN0001147876	0
FT-HQ PCA	pert_id	BRDN0001148007	0
FT-HQ PCA	pert_id	BRDN0001148605	0
FT-HQ PCA	pert_id	BRDN0001148866	0
FT-HQ PCA	pert_id	BRDN0001148924	0
FT-HQ PCA	pert_id	BRDN0001148956	0
FT-HQ PCA	pert_id	BRDN0001149197	0
FT-HQ PCA	pert_id	BRDN0001149301	0
FT-HQ PCA	pert_id	BRDN0001149378	0
FT-HQ PCA	pert_id	BRDN0001149508	0
FT-HQ PCA	pert_id	BRDN0001477804	0
FT-HQ PCA	pert_id	BRDN0001479447	0
FT-HQ PCA	pert_id	BRDN0001479620	0
FT-HQ PCA	pert_id	BRDN0001479802	0
FT-HQ PCA	pert_id	BRDN0001479902	0
FT-HQ PCA	pert_id	BRDN0001480621	0
FT-HQ PCA	pert_id	BRDN0001480637	0
FT-HQ PCA	pert_id	BRDN0001480643	0
FT-HQ PCA	pert_id	BRDN0001480652	0
FT-HQ PCA	pert_id	BRDN0001480865	0
FT-HQ PCA	pert_id	BRDN0001480939	0
FT-HQ PCA	pert_id	BRDN0001481001	0
FT-HQ PCA	pert_id	BRDN0001481072	0
FT-HQ PCA	pert_id	BRDN0001481187	0
FT-HQ PCA	pert_id	BRDN0001481212	0
FT-HQ PCA	pert_id	BRDN0001481456	0
FT-HQ PCA	pert_id	BRDN0001481751	0
FT-HQ PCA	pert_id	BRDN0001482781	0
FT-HQ PCA	pert_id	BRDN0001483111	0
FT-HQ PCA	pert_id	BRDN0001483143	0
FT-HQ PCA	pert_id	BRDN0001483661	0
FT-HQ PCA	pert_id	BRDN0001484235	0
FT-HQ PCA	pert_id	BRDN0001484556	-0.7675
FT-HQ PCA	pert_id	BRDN0001486011	-0.809982
FT-HQ PCA	pert_id	BRDN0001486123	0
FT-HQ PCA	pert_id	BRDN0001486463	0
FT-HQ PCA	pert_id	BRDN0001486468	0
FT-HQ PCA	pert_id	BRDN0001486530	0
FT-HQ PCA	pert_id	BRDN0001486655	0
FT-HQ PCA	pert_id	BRDN0001486661	0
FT-HQ PCA	pert_id	BRDN0001486750	0
FT-HQ PCA	pert_id	BRDN0001487306	0
FT-HQ PCA	pert_id	BRDN0001487338	0
FT-HQ PCA	pert_id	BRDN0001487381	0
FT-HQ PCA	pert_id	BRDN0001487388	0
FT-HQ PCA	pert_id	BRDN0001488033	0
FT-HQ PCA	pert_id	BRDN0001488180	0
FT-HQ PCA	pert_id	BRDN0001488666	0
FT-HQ PCA	pert_id	BRDN0001490171	0
FT-HQ PCA	pert_id	BRDN0001490528	0
FT-HQ PCA	pert_id	BRDN0001491287	0
FT-HQ PCA	pert_id	BRDN0001494650	0
FT-HQ PCA	pert_id	BRDN0001494902	0
FT-HQ PCA	pert_id	BRDN0001495156	0
FT-HQ PCA	pert_id	BRDN0001495238	0
FT-HQ PCA	pert_id	BRDN0001495292	0
FT-HQ PCA	pert_id	BRDN0001495620	0
FT-HQ PCA	pert_id	BRDN0001495720	0
FT-HQ PCA	pert_id	BRDN0001495810	0
FT-HQ PCA	pert_id	BRDN0001496282	0
FT-HQ PCA	pert_id	BRDN0001496330	0
FT-HQ PCA	pert_id	BRDN0001496595	0
FT-HQ PCA	pert_id	BRDN0001497375	0
FT-HQ PCA	pert_id	BRDN0001497469	0
FT-HQ PCA	pert_id	BRDN0001497573	0
FT-HQ PCA	pert_id	BRDN0001497635	0
FT-HQ PCA	pert_id	BRDN0001497849	0
FT-HQ PCA	pert_id	BRDN0001497919	0
FT-HQ PCA	pert_id	BRDN0001498089	0
FT-HQ PCA	pert_id	BRDN0001498820	0
FT-HQ PCA	pert_id	BRDN0001498990	0
FT-HQ PCA	pert_id	BRDN0001499041	0
FT-HQ PCA	pert_id	BRDN0001499139	0
FT-HQ PCA	pert_id	BRDN0001499391	0
FT-HQ PCA	pert_id	BRDN0001499415	0
FT-HQ PCA	pert_id	BRDN0001499540	0
FT-HQ PCA	pert_id	BRDN0001499636	0
FT-HQ PCA	pert_id	BRDN0001499661	0
FT-HQ PCA	pert_id	BRDN0001499887	0
FT-HQ PCA	pert_id	BRDN0001500003	0
FT-HQ PCA	pert_id	BRDN0001500238	0
FT-HQ PCA	pert_id	BRDN0001500312	0
FT-HQ PCA	pert_id	BRDN0001500343	0
FT-HQ PCA	pert_id	BRDN0001500447	0
FT-HQ PCA	pert_id	BRDN0001500787	0
FT-HQ PCA	pert_id	BRDN0001500853	0
FT-HQ PCA	pert_id	BRDN0001500916	0
FT-HQ PCA	pert_id	BRDN0001501018	0
FT-HQ PCA	pert_id	BRDN0001501118	0
FT-HQ PCA	pert_id	BRDN0001501473	0
FT-HQ PCA	pert_id	BRDN0001501517	0
FT-HQ PCA	pert_id	BRDN0001501579	0
FT-HQ PCA	pert_id	BRDN0001501691	0
FT-HQ PCA	pert_id	BRDN0001501976	0
FT-HQ PCA	pert_id	BRDN0001502353	0
FT-HQ PCA	pert_id	BRDN0001502370	0
FT-HQ PCA	pert_id	BRDN0001502818	0
FT-HQ PCA	pert_id	BRDN0001502840	0
FT-HQ PCA	pert_id	BRDN0001502971	0
FT-HQ PCA	pert_id	BRDN0001503131	0
FT-HQ PCA	pert_id	BRDN0001503264	0
FT-HQ PCA	pert_id	BRDN0001503368	0
FT-HQ PCA	pert_id	BRDN0001503491	0
FT-HQ PCA	pert_id	BRDN0001503696	0
FT-HQ PCA	pert_id	BRDN0001504155	0
FT-HQ PCA	pert_id	BRDN0001504620	0
FT-HQ PCA	pert_id	BRDN0001518575	0
FT-HQ PCA	pert_id	BRDN0001518678	0
FT-HQ PCA	pert_id	BRDN0001518867	0
FT-HQ PCA	pert_id	BRDN0001519110	-0.832674
FT-HQ PCA	pert_id	BRDN0001519392	0
FT-HQ PCA	pert_id	BRDN0001519752	0
FT-HQ PCA	pert_id	BRDN0001581210	0
FT-HQ PCA	pert_id	BRDN0001581729	0
FT-HQ PCA	pert_id	BRDN0001581938	0
FT-HQ PCA	pert_id	BRDN0001582610	0
FT-HQ PCA	pert_id	BRDN0001582723	0
FT-HQ PCA	pert_id	BRDN0001583092	0
FT-HQ PCA	pert_id	BRDN0001583093	0
FT-HQ PCA	pert_id	BRDN0001583290	0
FT-HQ PCA	pert_id	BRDN0001583503	0
FT-HQ PCA	pert_id	BRDN0001583831	0
FT-HQ PCA	pert_id	BRDN0001584118	0
FT-HQ PCA	pert_id	BRDN0001584211	0
FT-HQ PCA	pert_id	BRDN0001584242	0
FT-HQ PCA	pert_id	BRDN0001584629	0
FT-HQ PCA	pert_id	BRDN0001584802	0
FT-HQ PCA	pert_id	BRDN0001584968	0
FT-HQ PCA	pert_id	BRDN0001585309	0
FT-HQ PCA	pert_id	BRDN0001586563	0
FT-HQ PCA	pert_id	BRDN0002991749	0
FT-HQ PCA	pert_id	CARTPT	0
FT-HQ PCA	pert_id	CCSBBROAD304_00557	0
FT-HQ PCA	pert_id	CCSBBROAD304_00575	0
FT-HQ PCA	pert_id	CCSBBROAD304_00882	0
FT-HQ PCA	pert_id	CCSBBROAD304_00968	0.301812
FT-HQ PCA	pert_id	CCSBBROAD304_00996	0
FT-HQ PCA	pert_id	CCSBBROAD304_01092	0
FT-HQ PCA	pert_id	CCSBBROAD304_01921	0
FT-HQ PCA	pert_id	CCSBBROAD304_04653	0
FT-HQ PCA	pert_id	CCSBBROAD304_05142	0
FT-HQ PCA	pert_id	CCSBBROAD304_06038	0
FT-HQ PCA	pert_id	CCSBBROAD304_06220	0
FT-HQ PCA	pert_id	CCSBBROAD304_06420	0
FT-HQ PCA	pert_id	CCSBBROAD304_06662	0
FT-HQ PCA	pert_id	CCSBBROAD304_07012	0
FT-HQ PCA	pert_id	CCSBBROAD304_10428	0
FT-HQ PCA	pert_id	CCSBBROAD304_14442	0
FT-HQ PCA	pert_id	CCSBBROAD304_14601	0
FT-HQ PCA	pert_id	CCSBBROAD304_14672	0
FT-HQ PCA	pert_id	CCSBBROAD304_99985	0
FT-HQ PCA	pert_id	CMAP-HSF-RCBTB2	0
FT-HQ PCA	pert_id	CMAP-HSF-SF3A3	0
FT-HQ PCA	pert_id	CMAP-HSF-ZNF555	0
FT-HQ PCA	pert_id	CMAP-L174	0
FT-HQ PCA	pert_id	ERG_11	0.115632
FT-HQ PCA	pert_id	GCDK9_2	0
FT-HQ PCA	pert_id	GCTNNB1_28	0
FT-HQ PCA	pert_id	SILINC-LRFN5-1_NO.1	0
FT-HQ PCA	pert_id	SILINC-SPANXB1-2_NO.2	0
FT-HQ PCA	pert_id	SILINC00493_NO.1	0
FT-HQ PCA	pert_id	TRCN0000000012	0
FT-HQ PCA	pert_id	TRCN0000000028	0
FT-HQ PCA	pert_id	TRCN0000000074	0
FT-HQ PCA	pert_id	TRCN0000000082	0
FT-HQ PCA	pert_id	TRCN0000000221	0
FT-HQ PCA	pert_id	TRCN0000000233	0
FT-HQ PCA	pert_id	TRCN0000000236	0
FT-HQ PCA	pert_id	TRCN0000000247	0
FT-HQ PCA	pert_id	TRCN0000000250	0
FT-HQ PCA	pert_id	TRCN0000000267	0
FT-HQ PCA	pert_id	TRCN0000000363	0
FT-HQ PCA	pert_id	TRCN0000000374	0
FT-HQ PCA	pert_id	TRCN0000000384	0
FT-HQ PCA	pert_id	TRCN0000000390	0
FT-HQ PCA	pert_id	TRCN0000000395	0
FT-HQ PCA	pert_id	TRCN0000000408	0
FT-HQ PCA	pert_id	TRCN0000000413	0
FT-HQ PCA	pert_id	TRCN0000000416	0
FT-HQ PCA	pert_id	TRCN0000000424	0
FT-HQ PCA	pert_id	TRCN0000000527	0
FT-HQ PCA	pert_id	TRCN0000000583	0
FT-HQ PCA	pert_id	TRCN0000000586	0
FT-HQ PCA	pert_id	TRCN0000000597	0
FT-HQ PCA	pert_id	TRCN0000000599	0
FT-HQ PCA	pert_id	TRCN0000000603	0
FT-HQ PCA	pert_id	TRCN0000000618	0
FT-HQ PCA	pert_id	TRCN0000000621	0
FT-HQ PCA	pert_id	TRCN0000000657	0
FT-HQ PCA	pert_id	TRCN0000000660	0
FT-HQ PCA	pert_id	TRCN0000000676	0
FT-HQ PCA	pert_id	TRCN0000000761	0
FT-HQ PCA	pert_id	TRCN0000000808	0
FT-HQ PCA	pert_id	TRCN0000000917	0
FT-HQ PCA	pert_id	TRCN0000000950	0
FT-HQ PCA	pert_id	TRCN0000000968	0
FT-HQ PCA	pert_id	TRCN0000000978	0
FT-HQ PCA	pert_id	TRCN0000001006	0
FT-HQ PCA	pert_id	TRCN0000001010	0
FT-HQ PCA	pert_id	TRCN0000001028	0
FT-HQ PCA	pert_id	TRCN0000001218	-0.933621
FT-HQ PCA	pert_id	TRCN0000001254	0
FT-HQ PCA	pert_id	TRCN0000001315	0
FT-HQ PCA	pert_id	TRCN0000001354	0
FT-HQ PCA	pert_id	TRCN0000001502	0
FT-HQ PCA	pert_id	TRCN0000001537	0
FT-HQ PCA	pert_id	TRCN0000001555	-0.77297
FT-HQ PCA	pert_id	TRCN0000001579	0
FT-HQ PCA	pert_id	TRCN0000001588	0
FT-HQ PCA	pert_id	TRCN0000001600	0
FT-HQ PCA	pert_id	TRCN0000001601	0
FT-HQ PCA	pert_id	TRCN0000001609	-0.823966
FT-HQ PCA	pert_id	TRCN0000001611	0
FT-HQ PCA	pert_id	TRCN0000001634	0
FT-HQ PCA	pert_id	TRCN0000001642	0
FT-HQ PCA	pert_id	TRCN0000001643	-0.777719
FT-HQ PCA	pert_id	TRCN0000001735	0
FT-HQ PCA	pert_id	TRCN0000001774	0
FT-HQ PCA	pert_id	TRCN0000001802	0
FT-HQ PCA	pert_id	TRCN0000001836	0
FT-HQ PCA	pert_id	TRCN0000001934	0
FT-HQ PCA	pert_id	TRCN0000002070	0
FT-HQ PCA	pert_id	TRCN0000002120	-0.890348
FT-HQ PCA	pert_id	TRCN0000002157	0
FT-HQ PCA	pert_id	TRCN0000002204	0
FT-HQ PCA	pert_id	TRCN0000002229	0
FT-HQ PCA	pert_id	TRCN0000002230	0
FT-HQ PCA	pert_id	TRCN0000002251	0
FT-HQ PCA	pert_id	TRCN0000002283	0
FT-HQ PCA	pert_id	TRCN0000002356	0
FT-HQ PCA	pert_id	TRCN0000002372	0
FT-HQ PCA	pert_id	TRCN0000002389	0
FT-HQ PCA	pert_id	TRCN0000002450	0
FT-HQ PCA	pert_id	TRCN0000002528	0
FT-HQ PCA	pert_id	TRCN0000002762	0
FT-HQ PCA	pert_id	TRCN0000002796	0
FT-HQ PCA	pert_id	TRCN0000002874	0
FT-HQ PCA	pert_id	TRCN0000002938	0
FT-HQ PCA	pert_id	TRCN0000003133	0
FT-HQ PCA	pert_id	TRCN0000003147	0
FT-HQ PCA	pert_id	TRCN0000003163	0
FT-HQ PCA	pert_id	TRCN0000003164	0
FT-HQ PCA	pert_id	TRCN0000003183	0
FT-HQ PCA	pert_id	TRCN0000003184	0
FT-HQ PCA	pert_id	TRCN0000003360	-0.883146
FT-HQ PCA	pert_id	TRCN0000003369	0
FT-HQ PCA	pert_id	TRCN0000003381	0
FT-HQ PCA	pert_id	TRCN0000003385	0
FT-HQ PCA	pert_id	TRCN0000003474	0
FT-HQ PCA	pert_id	TRCN0000003478	0
FT-HQ PCA	pert_id	TRCN0000003487	0
FT-HQ PCA	pert_id	TRCN0000003512	0
FT-HQ PCA	pert_id	TRCN0000003552	0
FT-HQ PCA	pert_id	TRCN0000003603	0
FT-HQ PCA	pert_id	TRCN0000003635	0
FT-HQ PCA	pert_id	TRCN0000003660	0
FT-HQ PCA	pert_id	TRCN0000003697	0
FT-HQ PCA	pert_id	TRCN0000003760	0
FT-HQ PCA	pert_id	TRCN0000003769	0
FT-HQ PCA	pert_id	TRCN0000003828	0
FT-HQ PCA	pert_id	TRCN0000003899	0
FT-HQ PCA	pert_id	TRCN0000003906	0
FT-HQ PCA	pert_id	TRCN0000003940	0
FT-HQ PCA	pert_id	TRCN0000003980	-0.808318
FT-HQ PCA	pert_id	TRCN0000003982	0
FT-HQ PCA	pert_id	TRCN0000004117	0
FT-HQ PCA	pert_id	TRCN0000004130	0
FT-HQ PCA	pert_id	TRCN0000004243	-0.884325
FT-HQ PCA	pert_id	TRCN0000004339	0
FT-HQ PCA	pert_id	TRCN0000004456	0
FT-HQ PCA	pert_id	TRCN0000004611	0
FT-HQ PCA	pert_id	TRCN0000004817	0
FT-HQ PCA	pert_id	TRCN0000004842	0
FT-HQ PCA	pert_id	TRCN0000004872	-0.858096
FT-HQ PCA	pert_id	TRCN0000004910	-0.78923
FT-HQ PCA	pert_id	TRCN0000004926	0
FT-HQ PCA	pert_id	TRCN0000004992	0
FT-HQ PCA	pert_id	TRCN0000005115	0
FT-HQ PCA	pert_id	TRCN0000005165	0
FT-HQ PCA	pert_id	TRCN0000005198	-0.863121
FT-HQ PCA	pert_id	TRCN0000005210	0
FT-HQ PCA	pert_id	TRCN0000005420	0
FT-HQ PCA	pert_id	TRCN0000005527	0
FT-HQ PCA	pert_id	TRCN0000005638	0
FT-HQ PCA	pert_id	TRCN0000005661	0
FT-HQ PCA	pert_id	TRCN0000005849	0
FT-HQ PCA	pert_id	TRCN0000005908	0
FT-HQ PCA	pert_id	TRCN0000005922	0
FT-HQ PCA	pert_id	TRCN0000005942	0
FT-HQ PCA	pert_id	TRCN0000005956	0
FT-HQ PCA	pert_id	TRCN0000005986	0
FT-HQ PCA	pert_id	TRCN0000006082	0
FT-HQ PCA	pert_id	TRCN0000006270	0
FT-HQ PCA	pert_id	TRCN0000006412	0
FT-HQ PCA	pert_id	TRCN0000006441	0
FT-HQ PCA	pert_id	TRCN0000006519	0
FT-HQ PCA	pert_id	TRCN0000006525	0
FT-HQ PCA	pert_id	TRCN0000006576	0
FT-HQ PCA	pert_id	TRCN0000006870	0
FT-HQ PCA	pert_id	TRCN0000006880	0
FT-HQ PCA	pert_id	TRCN0000006987	0
FT-HQ PCA	pert_id	TRCN0000006989	0
FT-HQ PCA	pert_id	TRCN0000007003	0
FT-HQ PCA	pert_id	TRCN0000007027	0
FT-HQ PCA	pert_id	TRCN0000007158	0
FT-HQ PCA	pert_id	TRCN0000007228	0
FT-HQ PCA	pert_id	TRCN0000007229	0
FT-HQ PCA	pert_id	TRCN0000007264	0
FT-HQ PCA	pert_id	TRCN0000007281	0
FT-HQ PCA	pert_id	TRCN0000007292	0
FT-HQ PCA	pert_id	TRCN0000007308	0
FT-HQ PCA	pert_id	TRCN0000007338	0
FT-HQ PCA	pert_id	TRCN0000007357	0
FT-HQ PCA	pert_id	TRCN0000007451	0
FT-HQ PCA	pert_id	TRCN0000007464	0
FT-HQ PCA	pert_id	TRCN0000007560	-0.295664
FT-HQ PCA	pert_id	TRCN0000007583	0
FT-HQ PCA	pert_id	TRCN0000007586	0
FT-HQ PCA	pert_id	TRCN0000007598	0
FT-HQ PCA	pert_id	TRCN0000007625	0
FT-HQ PCA	pert_id	TRCN0000007626	0
FT-HQ PCA	pert_id	TRCN0000007920	0
FT-HQ PCA	pert_id	TRCN0000007960	0
FT-HQ PCA	pert_id	TRCN0000008314	0
FT-HQ PCA	pert_id	TRCN0000008334	0
FT-HQ PCA	pert_id	TRCN0000008363	0
FT-HQ PCA	pert_id	TRCN0000008678	0
FT-HQ PCA	pert_id	TRCN0000008682	0
FT-HQ PCA	pert_id	TRCN0000008684	0
FT-HQ PCA	pert_id	TRCN0000008701	0
FT-HQ PCA	pert_id	TRCN0000008774	0
FT-HQ PCA	pert_id	TRCN0000008794	0
FT-HQ PCA	pert_id	TRCN0000008951	0
FT-HQ PCA	pert_id	TRCN0000008979	0
FT-HQ PCA	pert_id	TRCN0000009856	0
FT-HQ PCA	pert_id	TRCN0000009857	0
FT-HQ PCA	pert_id	TRCN0000009942	0
FT-HQ PCA	pert_id	TRCN0000009959	0
FT-HQ PCA	pert_id	TRCN0000009991	0
FT-HQ PCA	pert_id	TRCN0000010004	0
FT-HQ PCA	pert_id	TRCN0000010006	0
FT-HQ PCA	pert_id	TRCN0000010017	0
FT-HQ PCA	pert_id	TRCN0000010035	0
FT-HQ PCA	pert_id	TRCN0000010045	0
FT-HQ PCA	pert_id	TRCN0000010052	0
FT-HQ PCA	pert_id	TRCN0000010091	0
FT-HQ PCA	pert_id	TRCN0000010280	0
FT-HQ PCA	pert_id	TRCN0000010290	0
FT-HQ PCA	pert_id	TRCN0000010317	0
FT-HQ PCA	pert_id	TRCN0000010322	0
FT-HQ PCA	pert_id	TRCN0000010338	0
FT-HQ PCA	pert_id	TRCN0000010340	0
FT-HQ PCA	pert_id	TRCN0000010355	0
FT-HQ PCA	pert_id	TRCN0000010366	0
FT-HQ PCA	pert_id	TRCN0000010387	0
FT-HQ PCA	pert_id	TRCN0000010401	0
FT-HQ PCA	pert_id	TRCN0000010474	-0.846161
FT-HQ PCA	pert_id	TRCN0000010477	0
FT-HQ PCA	pert_id	TRCN0000010507	0
FT-HQ PCA	pert_id	TRCN0000010532	0
FT-HQ PCA	pert_id	TRCN0000010643	0
FT-HQ PCA	pert_id	TRCN0000011116	0
FT-HQ PCA	pert_id	TRCN0000011366	0
FT-HQ PCA	pert_id	TRCN0000011545	0
FT-HQ PCA	pert_id	TRCN0000011618	0
FT-HQ PCA	pert_id	TRCN0000011629	0
FT-HQ PCA	pert_id	TRCN0000011642	0
FT-HQ PCA	pert_id	TRCN0000011687	0
FT-HQ PCA	pert_id	TRCN0000011770	0
FT-HQ PCA	pert_id	TRCN0000012933	0
FT-HQ PCA	pert_id	TRCN0000012934	0
FT-HQ PCA	pert_id	TRCN0000013027	0
FT-HQ PCA	pert_id	TRCN0000013127	0
FT-HQ PCA	pert_id	TRCN0000013129	0
FT-HQ PCA	pert_id	TRCN0000013230	0
FT-HQ PCA	pert_id	TRCN0000013239	0
FT-HQ PCA	pert_id	TRCN0000013249	0
FT-HQ PCA	pert_id	TRCN0000013265	0
FT-HQ PCA	pert_id	TRCN0000013268	0
FT-HQ PCA	pert_id	TRCN0000013298	0
FT-HQ PCA	pert_id	TRCN0000013342	0
FT-HQ PCA	pert_id	TRCN0000013465	0
FT-HQ PCA	pert_id	TRCN0000013509	0
FT-HQ PCA	pert_id	TRCN0000013564	0
FT-HQ PCA	pert_id	TRCN0000013575	0
FT-HQ PCA	pert_id	TRCN0000013694	0
FT-HQ PCA	pert_id	TRCN0000013696	0
FT-HQ PCA	pert_id	TRCN0000013789	0
FT-HQ PCA	pert_id	TRCN0000013854	0
FT-HQ PCA	pert_id	TRCN0000013868	0
FT-HQ PCA	pert_id	TRCN0000013908	0
FT-HQ PCA	pert_id	TRCN0000013916	0
FT-HQ PCA	pert_id	TRCN0000013917	0
FT-HQ PCA	pert_id	TRCN0000013918	0
FT-HQ PCA	pert_id	TRCN0000013925	0
FT-HQ PCA	pert_id	TRCN0000013926	0
FT-HQ PCA	pert_id	TRCN0000013986	0
FT-HQ PCA	pert_id	TRCN0000014005	0
FT-HQ PCA	pert_id	TRCN0000014183	0
FT-HQ PCA	pert_id	TRCN0000014209	0
FT-HQ PCA	pert_id	TRCN0000014308	0
FT-HQ PCA	pert_id	TRCN0000014415	0
FT-HQ PCA	pert_id	TRCN0000014553	0
FT-HQ PCA	pert_id	TRCN0000014652	0
FT-HQ PCA	pert_id	TRCN0000014684	0
FT-HQ PCA	pert_id	TRCN0000014691	0
FT-HQ PCA	pert_id	TRCN0000014710	0
FT-HQ PCA	pert_id	TRCN0000014824	0
FT-HQ PCA	pert_id	TRCN0000014897	0
FT-HQ PCA	pert_id	TRCN0000015029	0
FT-HQ PCA	pert_id	TRCN0000015091	0
FT-HQ PCA	pert_id	TRCN0000015373	0
FT-HQ PCA	pert_id	TRCN0000015538	0
FT-HQ PCA	pert_id	TRCN0000015634	0
FT-HQ PCA	pert_id	TRCN0000015813	0
FT-HQ PCA	pert_id	TRCN0000015979	0
FT-HQ PCA	pert_id	TRCN0000016038	0
FT-HQ PCA	pert_id	TRCN0000016127	0
FT-HQ PCA	pert_id	TRCN0000016278	0
FT-HQ PCA	pert_id	TRCN0000016416	0
FT-HQ PCA	pert_id	TRCN0000016521	0
FT-HQ PCA	pert_id	TRCN0000016534	0
FT-HQ PCA	pert_id	TRCN0000016694	0
FT-HQ PCA	pert_id	TRCN0000016850	0
FT-HQ PCA	pert_id	TRCN0000017016	0
FT-HQ PCA	pert_id	TRCN0000017025	0
FT-HQ PCA	pert_id	TRCN0000017265	0
FT-HQ PCA	pert_id	TRCN0000017273	0
FT-HQ PCA	pert_id	TRCN0000017299	0
FT-HQ PCA	pert_id	TRCN0000017302	0
FT-HQ PCA	pert_id	TRCN0000017413	0
FT-HQ PCA	pert_id	TRCN0000017415	0
FT-HQ PCA	pert_id	TRCN0000017488	0
FT-HQ PCA	pert_id	TRCN0000017695	0
FT-HQ PCA	pert_id	TRCN0000017784	0
FT-HQ PCA	pert_id	TRCN0000017788	0
FT-HQ PCA	pert_id	TRCN0000017897	0
FT-HQ PCA	pert_id	TRCN0000017921	0
FT-HQ PCA	pert_id	TRCN0000017967	0
FT-HQ PCA	pert_id	TRCN0000018116	0
FT-HQ PCA	pert_id	TRCN0000018172	0
FT-HQ PCA	pert_id	TRCN0000018194	0
FT-HQ PCA	pert_id	TRCN0000018257	0
FT-HQ PCA	pert_id	TRCN0000018329	0
FT-HQ PCA	pert_id	TRCN0000018876	0
FT-HQ PCA	pert_id	TRCN0000018879	0
FT-HQ PCA	pert_id	TRCN0000018912	0
FT-HQ PCA	pert_id	TRCN0000018916	0
FT-HQ PCA	pert_id	TRCN0000018983	0
FT-HQ PCA	pert_id	TRCN0000019053	0
FT-HQ PCA	pert_id	TRCN0000019119	0
FT-HQ PCA	pert_id	TRCN0000019260	0
FT-HQ PCA	pert_id	TRCN0000019265	-0.897962
FT-HQ PCA	pert_id	TRCN0000019322	0
FT-HQ PCA	pert_id	TRCN0000019323	0
FT-HQ PCA	pert_id	TRCN0000019412	0
FT-HQ PCA	pert_id	TRCN0000019509	0
FT-HQ PCA	pert_id	TRCN0000019541	0
FT-HQ PCA	pert_id	TRCN0000019611	0
FT-HQ PCA	pert_id	TRCN0000019680	0
FT-HQ PCA	pert_id	TRCN0000019692	0
FT-HQ PCA	pert_id	TRCN0000019703	0
FT-HQ PCA	pert_id	TRCN0000019719	0
FT-HQ PCA	pert_id	TRCN0000019751	0
FT-HQ PCA	pert_id	TRCN0000019753	0
FT-HQ PCA	pert_id	TRCN0000019783	-0.768033
FT-HQ PCA	pert_id	TRCN0000019800	0
FT-HQ PCA	pert_id	TRCN0000019900	0
FT-HQ PCA	pert_id	TRCN0000019924	0
FT-HQ PCA	pert_id	TRCN0000020197	-0.812466
FT-HQ PCA	pert_id	TRCN0000020209	0
FT-HQ PCA	pert_id	TRCN0000020216	0
FT-HQ PCA	pert_id	TRCN0000020291	0
FT-HQ PCA	pert_id	TRCN0000020314	0
FT-HQ PCA	pert_id	TRCN0000020416	0
FT-HQ PCA	pert_id	TRCN0000020453	0
FT-HQ PCA	pert_id	TRCN0000020488	0
FT-HQ PCA	pert_id	TRCN0000020490	0
FT-HQ PCA	pert_id	TRCN0000020520	0
FT-HQ PCA	pert_id	TRCN0000020521	0
FT-HQ PCA	pert_id	TRCN0000020842	0
FT-HQ PCA	pert_id	TRCN0000021017	0
FT-HQ PCA	pert_id	TRCN0000021065	-0.896672
FT-HQ PCA	pert_id	TRCN0000021085	0
FT-HQ PCA	pert_id	TRCN0000021101	0
FT-HQ PCA	pert_id	TRCN0000021258	0
FT-HQ PCA	pert_id	TRCN0000021274	0
FT-HQ PCA	pert_id	TRCN0000021276	0
FT-HQ PCA	pert_id	TRCN0000021287	0
FT-HQ PCA	pert_id	TRCN0000021391	0
FT-HQ PCA	pert_id	TRCN0000021426	0
FT-HQ PCA	pert_id	TRCN0000021427	0
FT-HQ PCA	pert_id	TRCN0000021436	0
FT-HQ PCA	pert_id	TRCN0000021459	0
FT-HQ PCA	pert_id	TRCN0000021508	0
FT-HQ PCA	pert_id	TRCN0000021521	0
FT-HQ PCA	pert_id	TRCN0000021608	0
FT-HQ PCA	pert_id	TRCN0000021614	0
FT-HQ PCA	pert_id	TRCN0000021617	0
FT-HQ PCA	pert_id	TRCN0000021618	0
FT-HQ PCA	pert_id	TRCN0000021644	0
FT-HQ PCA	pert_id	TRCN0000021658	0
FT-HQ PCA	pert_id	TRCN0000021738	0
FT-HQ PCA	pert_id	TRCN0000021750	0
FT-HQ PCA	pert_id	TRCN0000021751	0
FT-HQ PCA	pert_id	TRCN0000021875	0
FT-HQ PCA	pert_id	TRCN0000021977	-0.834022
FT-HQ PCA	pert_id	TRCN0000022047	0
FT-HQ PCA	pert_id	TRCN0000022144	0
FT-HQ PCA	pert_id	TRCN0000022196	0
FT-HQ PCA	pert_id	TRCN0000022244	0
FT-HQ PCA	pert_id	TRCN0000022266	0
FT-HQ PCA	pert_id	TRCN0000022283	0
FT-HQ PCA	pert_id	TRCN0000022298	0
FT-HQ PCA	pert_id	TRCN0000025786	0
FT-HQ PCA	pert_id	TRCN0000026436	0
FT-HQ PCA	pert_id	TRCN0000026452	0
FT-HQ PCA	pert_id	TRCN0000026504	0
FT-HQ PCA	pert_id	TRCN0000026591	0
FT-HQ PCA	pert_id	TRCN0000026592	-0.784646
FT-HQ PCA	pert_id	TRCN0000027155	0
FT-HQ PCA	pert_id	TRCN0000027162	0
FT-HQ PCA	pert_id	TRCN0000027220	0
FT-HQ PCA	pert_id	TRCN0000027235	0
FT-HQ PCA	pert_id	TRCN0000027261	0
FT-HQ PCA	pert_id	TRCN0000027278	0
FT-HQ PCA	pert_id	TRCN0000027287	0
FT-HQ PCA	pert_id	TRCN0000028044	-0.76942
FT-HQ PCA	pert_id	TRCN0000028063	0
FT-HQ PCA	pert_id	TRCN0000028097	0
FT-HQ PCA	pert_id	TRCN0000028110	0
FT-HQ PCA	pert_id	TRCN0000028112	0
FT-HQ PCA	pert_id	TRCN0000028398	0
FT-HQ PCA	pert_id	TRCN0000028446	-0.126656
FT-HQ PCA	pert_id	TRCN0000028484	0
FT-HQ PCA	pert_id	TRCN0000028526	0
FT-HQ PCA	pert_id	TRCN0000028564	0
FT-HQ PCA	pert_id	TRCN0000028568	0
FT-HQ PCA	pert_id	TRCN0000029204	0
FT-HQ PCA	pert_id	TRCN0000029247	0
FT-HQ PCA	pert_id	TRCN0000029291	0
FT-HQ PCA	pert_id	TRCN0000029369	0
FT-HQ PCA	pert_id	TRCN0000029372	0
FT-HQ PCA	pert_id	TRCN0000029390	0
FT-HQ PCA	pert_id	TRCN0000029392	0
FT-HQ PCA	pert_id	TRCN0000029399	0
FT-HQ PCA	pert_id	TRCN0000029405	0
FT-HQ PCA	pert_id	TRCN0000029429	-0.75202
FT-HQ PCA	pert_id	TRCN0000029510	0
FT-HQ PCA	pert_id	TRCN0000029638	0
FT-HQ PCA	pert_id	TRCN0000029709	0
FT-HQ PCA	pert_id	TRCN0000029711	0
FT-HQ PCA	pert_id	TRCN0000033256	-0.820876
FT-HQ PCA	pert_id	TRCN0000033260	0
FT-HQ PCA	pert_id	TRCN0000033290	0
FT-HQ PCA	pert_id	TRCN0000033303	0
FT-HQ PCA	pert_id	TRCN0000033306	0
FT-HQ PCA	pert_id	TRCN0000033461	0
FT-HQ PCA	pert_id	TRCN0000033463	0
FT-HQ PCA	pert_id	TRCN0000033471	0
FT-HQ PCA	pert_id	TRCN0000033500	0
FT-HQ PCA	pert_id	TRCN0000033548	0
FT-HQ PCA	pert_id	TRCN0000033561	0
FT-HQ PCA	pert_id	TRCN0000033602	0
FT-HQ PCA	pert_id	TRCN0000033662	0
FT-HQ PCA	pert_id	TRCN0000034219	0
FT-HQ PCA	pert_id	TRCN0000034261	0
FT-HQ PCA	pert_id	TRCN0000034285	0
FT-HQ PCA	pert_id	TRCN0000034288	0
FT-HQ PCA	pert_id	TRCN0000034291	0
FT-HQ PCA	pert_id	TRCN0000034293	0
FT-HQ PCA	pert_id	TRCN0000034784	0
FT-HQ PCA	pert_id	TRCN0000034804	0
FT-HQ PCA	pert_id	TRCN0000034832	0
FT-HQ PCA	pert_id	TRCN0000035050	0
FT-HQ PCA	pert_id	TRCN0000035081	0
FT-HQ PCA	pert_id	TRCN0000035341	0
FT-HQ PCA	pert_id	TRCN0000035536	0
FT-HQ PCA	pert_id	TRCN0000035629	0
FT-HQ PCA	pert_id	TRCN0000035696	0
FT-HQ PCA	pert_id	TRCN0000035809	0
FT-HQ PCA	pert_id	TRCN0000035837	0
FT-HQ PCA	pert_id	TRCN0000035929	0
FT-HQ PCA	pert_id	TRCN0000035957	0
FT-HQ PCA	pert_id	TRCN0000035958	0
FT-HQ PCA	pert_id	TRCN0000036037	0
FT-HQ PCA	pert_id	TRCN0000036078	0
FT-HQ PCA	pert_id	TRCN0000036111	0
FT-HQ PCA	pert_id	TRCN0000036119	0
FT-HQ PCA	pert_id	TRCN0000036136	0
FT-HQ PCA	pert_id	TRCN0000036200	0
FT-HQ PCA	pert_id	TRCN0000036227	0
FT-HQ PCA	pert_id	TRCN0000036368	0
FT-HQ PCA	pert_id	TRCN0000036433	0
FT-HQ PCA	pert_id	TRCN0000036463	0
FT-HQ PCA	pert_id	TRCN0000036524	0
FT-HQ PCA	pert_id	TRCN0000036525	0
FT-HQ PCA	pert_id	TRCN0000036650	0
FT-HQ PCA	pert_id	TRCN0000036669	0
FT-HQ PCA	pert_id	TRCN0000036754	0
FT-HQ PCA	pert_id	TRCN0000036783	0
FT-HQ PCA	pert_id	TRCN0000037449	0
FT-HQ PCA	pert_id	TRCN0000037507	0
FT-HQ PCA	pert_id	TRCN0000037518	0
FT-HQ PCA	pert_id	TRCN0000037520	0
FT-HQ PCA	pert_id	TRCN0000037636	0
FT-HQ PCA	pert_id	TRCN0000037658	0
FT-HQ PCA	pert_id	TRCN0000037685	0
FT-HQ PCA	pert_id	TRCN0000037807	0
FT-HQ PCA	pert_id	TRCN0000037814	0
FT-HQ PCA	pert_id	TRCN0000037896	0
FT-HQ PCA	pert_id	TRCN0000037945	0
FT-HQ PCA	pert_id	TRCN0000037947	0
FT-HQ PCA	pert_id	TRCN0000038002	0
FT-HQ PCA	pert_id	TRCN0000038028	0
FT-HQ PCA	pert_id	TRCN0000038061	0
FT-HQ PCA	pert_id	TRCN0000038062	0
FT-HQ PCA	pert_id	TRCN0000038181	0
FT-HQ PCA	pert_id	TRCN0000038477	0
FT-HQ PCA	pert_id	TRCN0000038483	0
FT-HQ PCA	pert_id	TRCN0000038529	0
FT-HQ PCA	pert_id	TRCN0000038657	0
FT-HQ PCA	pert_id	TRCN0000038677	0
FT-HQ PCA	pert_id	TRCN0000038679	0
FT-HQ PCA	pert_id	TRCN0000038680	0
FT-HQ PCA	pert_id	TRCN0000038697	0
FT-HQ PCA	pert_id	TRCN0000038725	0
FT-HQ PCA	pert_id	TRCN0000038929	0
FT-HQ PCA	pert_id	TRCN0000038974	0
FT-HQ PCA	pert_id	TRCN0000038980	0
FT-HQ PCA	pert_id	TRCN0000038981	0
FT-HQ PCA	pert_id	TRCN0000039581	0
FT-HQ PCA	pert_id	TRCN0000039588	0
FT-HQ PCA	pert_id	TRCN0000039590	0
FT-HQ PCA	pert_id	TRCN0000039619	0
FT-HQ PCA	pert_id	TRCN0000039633	0
FT-HQ PCA	pert_id	TRCN0000039669	0
FT-HQ PCA	pert_id	TRCN0000039741	0
FT-HQ PCA	pert_id	TRCN0000039758	0
FT-HQ PCA	pert_id	TRCN0000039765	0
FT-HQ PCA	pert_id	TRCN0000039786	0
FT-HQ PCA	pert_id	TRCN0000039803	0
FT-HQ PCA	pert_id	TRCN0000039808	0
FT-HQ PCA	pert_id	TRCN0000039824	0
FT-HQ PCA	pert_id	TRCN0000039851	0
FT-HQ PCA	pert_id	TRCN0000039865	0
FT-HQ PCA	pert_id	TRCN0000039900	0
FT-HQ PCA	pert_id	TRCN0000039904	0
FT-HQ PCA	pert_id	TRCN0000039935	0
FT-HQ PCA	pert_id	TRCN0000039960	0
FT-HQ PCA	pert_id	TRCN0000039963	0
FT-HQ PCA	pert_id	TRCN0000039964	0
FT-HQ PCA	pert_id	TRCN0000039970	0
FT-HQ PCA	pert_id	TRCN0000040000	0
FT-HQ PCA	pert_id	TRCN0000040002	0
FT-HQ PCA	pert_id	TRCN0000040032	0
FT-HQ PCA	pert_id	TRCN0000040044	0
FT-HQ PCA	pert_id	TRCN0000040054	0
FT-HQ PCA	pert_id	TRCN0000040062	0
FT-HQ PCA	pert_id	TRCN0000040125	0
FT-HQ PCA	pert_id	TRCN0000040207	0
FT-HQ PCA	pert_id	TRCN0000040269	0
FT-HQ PCA	pert_id	TRCN0000040275	0
FT-HQ PCA	pert_id	TRCN0000043333	-0.796937
FT-HQ PCA	pert_id	TRCN0000043423	0
FT-HQ PCA	pert_id	TRCN0000043441	0
FT-HQ PCA	pert_id	TRCN0000043732	0
FT-HQ PCA	pert_id	TRCN0000043933	0
FT-HQ PCA	pert_id	TRCN0000044405	0
FT-HQ PCA	pert_id	TRCN0000044504	0
FT-HQ PCA	pert_id	TRCN0000044726	0
FT-HQ PCA	pert_id	TRCN0000045177	0
FT-HQ PCA	pert_id	TRCN0000045248	0
FT-HQ PCA	pert_id	TRCN0000045310	0
FT-HQ PCA	pert_id	TRCN0000045479	0
FT-HQ PCA	pert_id	TRCN0000045519	0
FT-HQ PCA	pert_id	TRCN0000045520	0
FT-HQ PCA	pert_id	TRCN0000045559	0
FT-HQ PCA	pert_id	TRCN0000045614	0
FT-HQ PCA	pert_id	TRCN0000045615	0
FT-HQ PCA	pert_id	TRCN0000045635	-0.102868
FT-HQ PCA	pert_id	TRCN0000045645	0
FT-HQ PCA	pert_id	TRCN0000045646	0
FT-HQ PCA	pert_id	TRCN0000045678	0
FT-HQ PCA	pert_id	TRCN0000045680	0
FT-HQ PCA	pert_id	TRCN0000045742	0
FT-HQ PCA	pert_id	TRCN0000045793	0
FT-HQ PCA	pert_id	TRCN0000045794	0
FT-HQ PCA	pert_id	TRCN0000045804	0
FT-HQ PCA	pert_id	TRCN0000045846	0
FT-HQ PCA	pert_id	TRCN0000045873	0
FT-HQ PCA	pert_id	TRCN0000045929	0
FT-HQ PCA	pert_id	TRCN0000045940	0
FT-HQ PCA	pert_id	TRCN0000045987	0
FT-HQ PCA	pert_id	TRCN0000046185	0
FT-HQ PCA	pert_id	TRCN0000046244	0
FT-HQ PCA	pert_id	TRCN0000046261	0
FT-HQ PCA	pert_id	TRCN0000046288	0
FT-HQ PCA	pert_id	TRCN0000046376	0
FT-HQ PCA	pert_id	TRCN0000046422	0
FT-HQ PCA	pert_id	TRCN0000046464	0
FT-HQ PCA	pert_id	TRCN0000046495	0
FT-HQ PCA	pert_id	TRCN0000046497	0
FT-HQ PCA	pert_id	TRCN0000046516	0
FT-HQ PCA	pert_id	TRCN0000046527	0
FT-HQ PCA	pert_id	TRCN0000046542	0
FT-HQ PCA	pert_id	TRCN0000046583	0
FT-HQ PCA	pert_id	TRCN0000046925	0
FT-HQ PCA	pert_id	TRCN0000046934	0
FT-HQ PCA	pert_id	TRCN0000047009	0
FT-HQ PCA	pert_id	TRCN0000047019	0
FT-HQ PCA	pert_id	TRCN0000047041	0
FT-HQ PCA	pert_id	TRCN0000047070	0
FT-HQ PCA	pert_id	TRCN0000047208	0
FT-HQ PCA	pert_id	TRCN0000047209	0
FT-HQ PCA	pert_id	TRCN0000047210	0
FT-HQ PCA	pert_id	TRCN0000047304	0
FT-HQ PCA	pert_id	TRCN0000047357	0
FT-HQ PCA	pert_id	TRCN0000047552	0
FT-HQ PCA	pert_id	TRCN0000047569	0
FT-HQ PCA	pert_id	TRCN0000047710	0
FT-HQ PCA	pert_id	TRCN0000047711	0
FT-HQ PCA	pert_id	TRCN0000047712	0
FT-HQ PCA	pert_id	TRCN0000048148	0
FT-HQ PCA	pert_id	TRCN0000048509	0
FT-HQ PCA	pert_id	TRCN0000049052	0
FT-HQ PCA	pert_id	TRCN0000049257	0
FT-HQ PCA	pert_id	TRCN0000049361	0
FT-HQ PCA	pert_id	TRCN0000049371	0
FT-HQ PCA	pert_id	TRCN0000049393	0
FT-HQ PCA	pert_id	TRCN0000049410	0
FT-HQ PCA	pert_id	TRCN0000049556	0
FT-HQ PCA	pert_id	TRCN0000049730	0
FT-HQ PCA	pert_id	TRCN0000049747	0
FT-HQ PCA	pert_id	TRCN0000049835	0
FT-HQ PCA	pert_id	TRCN0000049934	0
FT-HQ PCA	pert_id	TRCN0000049993	0
FT-HQ PCA	pert_id	TRCN0000050021	0
FT-HQ PCA	pert_id	TRCN0000050044	0
FT-HQ PCA	pert_id	TRCN0000050093	0
FT-HQ PCA	pert_id	TRCN0000050120	0
FT-HQ PCA	pert_id	TRCN0000050192	0
FT-HQ PCA	pert_id	TRCN0000050199	0
FT-HQ PCA	pert_id	TRCN0000050265	0
FT-HQ PCA	pert_id	TRCN0000050273	0
FT-HQ PCA	pert_id	TRCN0000050286	0
FT-HQ PCA	pert_id	TRCN0000050365	0
FT-HQ PCA	pert_id	TRCN0000050509	0
FT-HQ PCA	pert_id	TRCN0000050548	0
FT-HQ PCA	pert_id	TRCN0000050675	0
FT-HQ PCA	pert_id	TRCN0000051213	0
FT-HQ PCA	pert_id	TRCN0000051216	0
FT-HQ PCA	pert_id	TRCN0000051305	0
FT-HQ PCA	pert_id	TRCN0000051345	0
FT-HQ PCA	pert_id	TRCN0000051368	0
FT-HQ PCA	pert_id	TRCN0000051478	0
FT-HQ PCA	pert_id	TRCN0000051486	0
FT-HQ PCA	pert_id	TRCN0000051492	0
FT-HQ PCA	pert_id	TRCN0000051690	0
FT-HQ PCA	pert_id	TRCN0000051771	0
FT-HQ PCA	pert_id	TRCN0000051800	0
FT-HQ PCA	pert_id	TRCN0000051812	0
FT-HQ PCA	pert_id	TRCN0000051840	0
FT-HQ PCA	pert_id	TRCN0000051870	0.280702
FT-HQ PCA	pert_id	TRCN0000051889	0
FT-HQ PCA	pert_id	TRCN0000052063	0
FT-HQ PCA	pert_id	TRCN0000052064	0
FT-HQ PCA	pert_id	TRCN0000052439	0
FT-HQ PCA	pert_id	TRCN0000052477	0
FT-HQ PCA	pert_id	TRCN0000052524	0
FT-HQ PCA	pert_id	TRCN0000052566	0
FT-HQ PCA	pert_id	TRCN0000052584	0
FT-HQ PCA	pert_id	TRCN0000052636	0
FT-HQ PCA	pert_id	TRCN0000052944	0
FT-HQ PCA	pert_id	TRCN0000052979	0
FT-HQ PCA	pert_id	TRCN0000053000	0
FT-HQ PCA	pert_id	TRCN0000053035	0
FT-HQ PCA	pert_id	TRCN0000053056	0
FT-HQ PCA	pert_id	TRCN0000053214	0
FT-HQ PCA	pert_id	TRCN0000053235	0
FT-HQ PCA	pert_id	TRCN0000053308	0
FT-HQ PCA	pert_id	TRCN0000053310	0
FT-HQ PCA	pert_id	TRCN0000053993	0
FT-HQ PCA	pert_id	TRCN0000054135	0
FT-HQ PCA	pert_id	TRCN0000054138	0
FT-HQ PCA	pert_id	TRCN0000055428	0
FT-HQ PCA	pert_id	TRCN0000055575	-0.0418474
FT-HQ PCA	pert_id	TRCN0000056303	0
FT-HQ PCA	pert_id	TRCN0000056588	0
FT-HQ PCA	pert_id	TRCN0000056727	-0.829624
FT-HQ PCA	pert_id	TRCN0000056937	0
FT-HQ PCA	pert_id	TRCN0000057064	0
FT-HQ PCA	pert_id	TRCN0000057067	0
FT-HQ PCA	pert_id	TRCN0000057675	0
FT-HQ PCA	pert_id	TRCN0000057689	0
FT-HQ PCA	pert_id	TRCN0000058089	0
FT-HQ PCA	pert_id	TRCN0000058091	0
FT-HQ PCA	pert_id	TRCN0000058106	0
FT-HQ PCA	pert_id	TRCN0000058184	0
FT-HQ PCA	pert_id	TRCN0000058239	0
FT-HQ PCA	pert_id	TRCN0000058303	0
FT-HQ PCA	pert_id	TRCN0000058425	0
FT-HQ PCA	pert_id	TRCN0000058538	0
FT-HQ PCA	pert_id	TRCN0000058695	0
FT-HQ PCA	pert_id	TRCN0000058737	0
FT-HQ PCA	pert_id	TRCN0000058747	0
FT-HQ PCA	pert_id	TRCN0000058761	0
FT-HQ PCA	pert_id	TRCN0000058844	0
FT-HQ PCA	pert_id	TRCN0000058900	0
FT-HQ PCA	pert_id	TRCN0000059412	0
FT-HQ PCA	pert_id	TRCN0000059435	0
FT-HQ PCA	pert_id	TRCN0000059455	0
FT-HQ PCA	pert_id	TRCN0000059683	0
FT-HQ PCA	pert_id	TRCN0000059723	0
FT-HQ PCA	pert_id	TRCN0000059765	0
FT-HQ PCA	pert_id	TRCN0000059794	0
FT-HQ PCA	pert_id	TRCN0000059889	-0.729891
FT-HQ PCA	pert_id	TRCN0000059922	0
FT-HQ PCA	pert_id	TRCN0000059924	0
FT-HQ PCA	pert_id	TRCN0000059959	0
FT-HQ PCA	pert_id	TRCN0000060022	0
FT-HQ PCA	pert_id	TRCN0000060042	0
FT-HQ PCA	pert_id	TRCN0000060063	0
FT-HQ PCA	pert_id	TRCN0000060288	0
FT-HQ PCA	pert_id	TRCN0000060346	0
FT-HQ PCA	pert_id	TRCN0000060673	0
FT-HQ PCA	pert_id	TRCN0000060842	0
FT-HQ PCA	pert_id	TRCN0000060887	0
FT-HQ PCA	pert_id	TRCN0000060928	0
FT-HQ PCA	pert_id	TRCN0000061467	0
FT-HQ PCA	pert_id	TRCN0000061510	0
FT-HQ PCA	pert_id	TRCN0000061553	0
FT-HQ PCA	pert_id	TRCN0000061739	0
FT-HQ PCA	pert_id	TRCN0000061756	0
FT-HQ PCA	pert_id	TRCN0000061842	0
FT-HQ PCA	pert_id	TRCN0000061858	0
FT-HQ PCA	pert_id	TRCN0000061968	0
FT-HQ PCA	pert_id	TRCN0000061997	0
FT-HQ PCA	pert_id	TRCN0000062200	0
FT-HQ PCA	pert_id	TRCN0000062249	0
FT-HQ PCA	pert_id	TRCN0000062337	0
FT-HQ PCA	pert_id	TRCN0000062350	0
FT-HQ PCA	pert_id	TRCN0000062418	0
FT-HQ PCA	pert_id	TRCN0000062711	0
FT-HQ PCA	pert_id	TRCN0000062712	0
FT-HQ PCA	pert_id	TRCN0000062743	0
FT-HQ PCA	pert_id	TRCN0000062907	-0.895127
FT-HQ PCA	pert_id	TRCN0000062924	0
FT-HQ PCA	pert_id	TRCN0000063097	0
FT-HQ PCA	pert_id	TRCN0000063423	0
FT-HQ PCA	pert_id	TRCN0000063441	0
FT-HQ PCA	pert_id	TRCN0000063527	0
FT-HQ PCA	pert_id	TRCN0000063564	0
FT-HQ PCA	pert_id	TRCN0000063737	0
FT-HQ PCA	pert_id	TRCN0000063845	0
FT-HQ PCA	pert_id	TRCN0000064098	0
FT-HQ PCA	pert_id	TRCN0000064278	0
FT-HQ PCA	pert_id	TRCN0000064279	0
FT-HQ PCA	pert_id	TRCN0000064370	0
FT-HQ PCA	pert_id	TRCN0000064378	0
FT-HQ PCA	pert_id	TRCN0000064430	0
FT-HQ PCA	pert_id	TRCN0000064563	0
FT-HQ PCA	pert_id	TRCN0000064584	0
FT-HQ PCA	pert_id	TRCN0000064608	0
FT-HQ PCA	pert_id	TRCN0000064675	0
FT-HQ PCA	pert_id	TRCN0000064714	0
FT-HQ PCA	pert_id	TRCN0000064742	0
FT-HQ PCA	pert_id	TRCN0000064923	0
FT-HQ PCA	pert_id	TRCN0000064942	0
FT-HQ PCA	pert_id	TRCN0000065027	0
FT-HQ PCA	pert_id	TRCN0000065108	0
FT-HQ PCA	pert_id	TRCN0000065115	0
FT-HQ PCA	pert_id	TRCN0000065117	0
FT-HQ PCA	pert_id	TRCN0000065159	0
FT-HQ PCA	pert_id	TRCN0000065162	0
FT-HQ PCA	pert_id	TRCN0000065176	0
FT-HQ PCA	pert_id	TRCN0000072188	-0.195001
FT-HQ PCA	pert_id	TRCN0000072208	0
FT-HQ PCA	pert_id	TRCN0000072209	0
FT-HQ PCA	pert_id	TRCN0000072212	0
FT-HQ PCA	pert_id	TRCN0000072213	0
FT-HQ PCA	pert_id	TRCN0000072224	0
FT-HQ PCA	pert_id	TRCN0000072237	0
FT-HQ PCA	pert_id	TRCN0000072247	0.119718
FT-HQ PCA	pert_id	TRCN0000072248	0
FT-HQ PCA	pert_id	TRCN0000072249	0
FT-HQ PCA	pert_id	TRCN0000072264	0
FT-HQ PCA	pert_id	TRCN0000072266	0
FT-HQ PCA	pert_id	TRCN0000072278	0
FT-HQ PCA	pert_id	TRCN0000072393	0
FT-HQ PCA	pert_id	TRCN0000072397	0
FT-HQ PCA	pert_id	TRCN0000072472	0
FT-HQ PCA	pert_id	TRCN0000072627	-0.79911
FT-HQ PCA	pert_id	TRCN0000072676	0
FT-HQ PCA	pert_id	TRCN0000073021	0
FT-HQ PCA	pert_id	TRCN0000073146	0
FT-HQ PCA	pert_id	TRCN0000073321	0
FT-HQ PCA	pert_id	TRCN0000073585	0
FT-HQ PCA	pert_id	TRCN0000073681	0
FT-HQ PCA	pert_id	TRCN0000073826	-0.822489
FT-HQ PCA	pert_id	TRCN0000073936	0
FT-HQ PCA	pert_id	TRCN0000074271	0
FT-HQ PCA	pert_id	TRCN0000074280	0
FT-HQ PCA	pert_id	TRCN0000074721	0
FT-HQ PCA	pert_id	TRCN0000074755	-0.792201
FT-HQ PCA	pert_id	TRCN0000074863	0
FT-HQ PCA	pert_id	TRCN0000074864	0
FT-HQ PCA	pert_id	TRCN0000074878	0
FT-HQ PCA	pert_id	TRCN0000075013	0
FT-HQ PCA	pert_id	TRCN0000075014	0
FT-HQ PCA	pert_id	TRCN0000075090	0
FT-HQ PCA	pert_id	TRCN0000075149	0
FT-HQ PCA	pert_id	TRCN0000075152	0
FT-HQ PCA	pert_id	TRCN0000075165	0
FT-HQ PCA	pert_id	TRCN0000077888	0
FT-HQ PCA	pert_id	TRCN0000078273	0
FT-HQ PCA	pert_id	TRCN0000078283	0
FT-HQ PCA	pert_id	TRCN0000078312	0
FT-HQ PCA	pert_id	TRCN0000078334	0
FT-HQ PCA	pert_id	TRCN0000078435	0
FT-HQ PCA	pert_id	TRCN0000078464	0
FT-HQ PCA	pert_id	TRCN0000078546	0
FT-HQ PCA	pert_id	TRCN0000078629	0
FT-HQ PCA	pert_id	TRCN0000078658	0
FT-HQ PCA	pert_id	TRCN0000082470	0
FT-HQ PCA	pert_id	TRCN0000083279	0
FT-HQ PCA	pert_id	TRCN0000083296	0
FT-HQ PCA	pert_id	TRCN0000083488	0
FT-HQ PCA	pert_id	TRCN0000083801	0
FT-HQ PCA	pert_id	TRCN0000083924	0
FT-HQ PCA	pert_id	TRCN0000084049	0
FT-HQ PCA	pert_id	TRCN0000084090	0
FT-HQ PCA	pert_id	TRCN0000107125	0
FT-HQ PCA	pert_id	TRCN0000107188	0
FT-HQ PCA	pert_id	TRCN0000107310	0
FT-HQ PCA	pert_id	TRCN0000107566	0
FT-HQ PCA	pert_id	TRCN0000107722	0
FT-HQ PCA	pert_id	TRCN0000107736	0
FT-HQ PCA	pert_id	TRCN0000107835	0
FT-HQ PCA	pert_id	TRCN0000108008	0
FT-HQ PCA	pert_id	TRCN0000108072	0
FT-HQ PCA	pert_id	TRCN0000108120	0
FT-HQ PCA	pert_id	TRCN0000116052	0
FT-HQ PCA	pert_id	TRCN0000116065	0
FT-HQ PCA	pert_id	TRCN0000116152	0
FT-HQ PCA	pert_id	TRCN0000116255	0
FT-HQ PCA	pert_id	TRCN0000116358	0
FT-HQ PCA	pert_id	TRCN0000116492	0
FT-HQ PCA	pert_id	TRCN0000116613	0
FT-HQ PCA	pert_id	TRCN0000116635	0
FT-HQ PCA	pert_id	TRCN0000117272	0
FT-HQ PCA	pert_id	TRCN0000117853	0
FT-HQ PCA	pert_id	TRCN0000117998	0
FT-HQ PCA	pert_id	TRCN0000118593	0
FT-HQ PCA	pert_id	TRCN0000119085	0
FT-HQ PCA	pert_id	TRCN0000122938	0
FT-HQ PCA	pert_id	TRCN0000123161	0
FT-HQ PCA	pert_id	TRCN0000123306	0
FT-HQ PCA	pert_id	TRCN0000130772	0
FT-HQ PCA	pert_id	TRCN0000131148	0
FT-HQ PCA	pert_id	TRCN0000134095	0
FT-HQ PCA	pert_id	TRCN0000134177	0
FT-HQ PCA	pert_id	TRCN0000136948	0
FT-HQ PCA	pert_id	TRCN0000137349	0
FT-HQ PCA	pert_id	TRCN0000137860	0
FT-HQ PCA	pert_id	TRCN0000138388	0
FT-HQ PCA	pert_id	TRCN0000139149	0
FT-HQ PCA	pert_id	TRCN0000140434	0
FT-HQ PCA	pert_id	TRCN0000141778	0
FT-HQ PCA	pert_id	TRCN0000141941	0
FT-HQ PCA	pert_id	TRCN0000143119	0
FT-HQ PCA	pert_id	TRCN0000143405	0
FT-HQ PCA	pert_id	TRCN0000144064	0
FT-HQ PCA	pert_id	TRCN0000144554	0
FT-HQ PCA	pert_id	TRCN0000144607	0
FT-HQ PCA	pert_id	TRCN0000145144	0
FT-HQ PCA	pert_id	TRCN0000145353	0
FT-HQ PCA	pert_id	TRCN0000147007	0
FT-HQ PCA	pert_id	TRCN0000147791	0
FT-HQ PCA	pert_id	TRCN0000148215	0
FT-HQ PCA	pert_id	TRCN0000148548	0
FT-HQ PCA	pert_id	TRCN0000148961	0
FT-HQ PCA	pert_id	TRCN0000149080	0
FT-HQ PCA	pert_id	TRCN0000150124	0
FT-HQ PCA	pert_id	TRCN0000151599	0
FT-HQ PCA	pert_id	TRCN0000153637	0
FT-HQ PCA	pert_id	TRCN0000159846	0
FT-HQ PCA	pert_id	TRCN0000160231	0
FT-HQ PCA	pert_id	TRCN0000161041	0
FT-HQ PCA	pert_id	TRCN0000161106	0
FT-HQ PCA	pert_id	TRCN0000164296	0
FT-HQ PCA	pert_id	TRCN0000165819	0
FT-HQ PCA	pert_id	TRCN0000165941	0
FT-HQ PCA	pert_id	TRCN0000194741	0
FT-HQ PCA	pert_id	TRCN0000194826	0
FT-HQ PCA	pert_id	TRCN0000194857	0
FT-HQ PCA	pert_id	TRCN0000194899	0
FT-HQ PCA	pert_id	TRCN0000194926	0
FT-HQ PCA	pert_id	TRCN0000195096	0
FT-HQ PCA	pert_id	TRCN0000195100	0
FT-HQ PCA	pert_id	TRCN0000195310	0
FT-HQ PCA	pert_id	TRCN0000195343	0
FT-HQ PCA	pert_id	TRCN0000195715	0
FT-HQ PCA	pert_id	TRCN0000195728	0
FT-HQ PCA	pert_id	TRCN0000196313	0
FT-HQ PCA	pert_id	TRCN0000196427	0
FT-HQ PCA	pert_id	TRCN0000196480	0
FT-HQ PCA	pert_id	TRCN0000196542	0
FT-HQ PCA	pert_id	TRCN0000196620	0
FT-HQ PCA	pert_id	TRCN0000196819	0
FT-HQ PCA	pert_id	TRCN0000196936	0
FT-HQ PCA	pert_id	TRCN0000197017	-0.769405
FT-HQ PCA	pert_id	TRCN0000197055	0
FT-HQ PCA	pert_id	TRCN0000197167	0
FT-HQ PCA	pert_id	TRCN0000197257	0
FT-HQ PCA	pert_id	TRCN0000199165	0
FT-HQ PCA	pert_id	TRCN0000199202	0
FT-HQ PCA	pert_id	TRCN0000199239	0
FT-HQ PCA	pert_id	TRCN0000199244	0
FT-HQ PCA	pert_id	TRCN0000199396	0
FT-HQ PCA	pert_id	TRCN0000199507	0
FT-HQ PCA	pert_id	TRCN0000199567	0
FT-HQ PCA	pert_id	TRCN0000199993	0
FT-HQ PCA	pert_id	TRCN0000204913	0
FT-HQ PCA	pert_id	TRCN0000218445	0
FT-HQ PCA	pert_id	TRCN0000218466	0
FT-HQ PCA	pert_id	TRCN0000218593	0
FT-HQ PCA	pert_id	TRCN0000218667	0
FT-HQ PCA	pert_id	TRCN0000219666	0
FT-HQ PCA	pert_id	TRCN0000219679	0
FT-HQ PCA	pert_id	TRCN0000229356	0
FT-HQ PCA	pert_id	TRCN0000229403	0
FT-HQ PCA	pert_id	TRCN0000229856	0
FT-HQ PCA	pert_id	TRCN0000229977	0
FT-HQ PCA	pert_id	TRCN0000230105	0
FT-HQ PCA	pert_id	TRCN0000230202	0
FT-HQ PCA	pert_id	TRCN0000230363	0
FT-HQ PCA	pert_id	TRCN0000230880	0
FT-HQ PCA	pert_id	TRCN0000230901	0
FT-HQ PCA	pert_id	TRCN0000231053	0
FT-HQ PCA	pert_id	TRCN0000231130	-0.669355
FT-HQ PCA	pert_id	TRCN0000231604	0
FT-HQ PCA	pert_id	TRCN0000231615	0
FT-HQ PCA	pert_id	TRCN0000231915	0
FT-HQ PCA	pert_id	TRCN0000231945	0
FT-HQ PCA	pert_id	TRCN0000232132	0
FT-HQ PCA	pert_id	TRCN0000232319	0
FT-HQ PCA	pert_id	TRCN0000232425	0
FT-HQ PCA	pert_id	TRCN0000234389	0
FT-HQ PCA	pert_id	TRCN0000234713	0
FT-HQ PCA	pert_id	TRCN0000235709	0
FT-HQ PCA	pert_id	TRCN0000242626	0
FT-HQ PCA	pert_id	TRCN0000242629	0
FT-HQ PCA	pert_id	TRCN0000242851	0
FT-HQ PCA	pert_id	TRCN0000244248	0
FT-HQ PCA	pert_id	TRCN0000244454	0
FT-HQ PCA	pert_id	TRCN0000245158	0
FT-HQ PCA	pert_id	TRCN0000245327	0
FT-HQ PCA	pert_id	TRCN0000254329	0
FT-HQ PCA	pert_id	TRCN0000256943	-0.817857
FT-HQ PCA	pert_id	TRCN0000257306	0
FT-HQ PCA	pert_id	TRCN0000262578	0
FT-HQ PCA	pert_id	TRCN0000263926	0
FT-HQ PCA	pert_id	TRCN0000265716	0
FT-HQ PCA	pert_id	TRCN0000272578	0
FT-HQ PCA	pert_id	TRCN0000273941	0
FT-HQ PCA	pert_id	TRCN0000275137	0
FT-HQ PCA	pert_id	TRCN0000275474	0
FT-HQ PCA	pert_id	TRCN0000276169	0
FT-HQ PCA	pert_id	TRCN0000277896	0
FT-HQ PCA	pert_id	TRCN0000277916	0
FT-HQ PCA	pert_id	TRCN0000279791	0
FT-HQ PCA	pert_id	TRCN0000280700	0
FT-HQ PCA	pert_id	TRCN0000281308	0
FT-HQ PCA	pert_id	TRCN0000281336	0
FT-HQ PCA	pert_id	TRCN0000286278	0
FT-HQ PCA	pert_id	TRCN0000286312	0
FT-HQ PCA	pert_id	TRCN0000286656	0
FT-HQ PCA	pert_id	TRCN0000287069	0
FT-HQ PCA	pert_id	TRCN0000288595	0
FT-HQ PCA	pert_id	TRCN0000288632	0
FT-HQ PCA	pert_id	TRCN0000289027	0
FT-HQ PCA	pert_id	TRCN0000289949	0
FT-HQ PCA	pert_id	TRCN0000290093	0
FT-HQ PCA	pert_id	TRCN0000290426	0
FT-HQ PCA	pert_id	TRCN0000291550	-0.789983
FT-HQ PCA	pert_id	TRCN0000291604	0
FT-HQ PCA	pert_id	TRCN0000293889	0
FT-HQ PCA	pert_id	TRCN0000293890	0
FT-HQ PCA	pert_id	TRCN0000293995	0
FT-HQ PCA	pert_id	TRCN0000294107	0
FT-HQ PCA	pert_id	TRCN0000294421	0
FT-HQ PCA	pert_id	TRCN0000294468	0
FT-HQ PCA	pert_id	TRCN0000296632	0
FT-HQ PCA	pert_id	TRCN0000297200	0
FT-HQ PCA	pert_id	TRCN0000300172	0
FT-HQ PCA	pert_id	TRCN0000300593	0
FT-HQ PCA	pert_id	TRCN0000300653	0
FT-HQ PCA	pert_id	TRCN0000300829	0
FT-HQ PCA	pert_id	TRCN0000312581	0
FT-HQ PCA	pert_id	TRCN0000314547	0
FT-HQ PCA	pert_id	TRCN0000314991	0
FT-HQ PCA	pert_id	TRCN0000315001	0
FT-HQ PCA	pert_id	TRCN0000315163	0
FT-HQ PCA	pert_id	TRCN0000315415	0
FT-HQ PCA	pert_id	TRCN0000315625	0
FT-HQ PCA	pert_id	TRCN0000319048	0
FT-HQ PCA	pert_id	TRCN0000320549	0
FT-HQ PCA	pert_id	TRCN0000329798	0
FT-HQ PCA	pert_id	TRCN0000335829	0
FT-HQ PCA	pert_id	TRCN0000336884	0
FT-HQ PCA	pert_id	TRCN0000338164	0
FT-HQ PCA	pert_id	TRCN0000338166	0
FT-HQ PCA	pert_id	TRCN0000338272	0
FT-HQ PCA	pert_id	TRCN0000338864	0
FT-HQ PCA	pert_id	TRCN0000342340	-0.833522
FT-HQ PCA	pert_id	TRCN0000342386	0
FT-HQ PCA	pert_id	TRCN0000343797	0
FT-HQ PCA	pert_id	TRCN0000343971	0
FT-HQ PCA	pert_id	TRCN0000349733	0
FT-HQ PCA	pert_id	TRCN0000355533	0
FT-HQ PCA	pert_id	TRCN0000355545	0
FT-HQ PCA	pert_id	TRCN0000355575	0
FT-HQ PCA	pert_id	TRCN0000355726	0
FT-HQ PCA	pert_id	TRCN0000355844	0
FT-HQ PCA	pert_id	TRCN0000356324	0
FT-HQ PCA	pert_id	TRCN0000357253	0
FT-HQ PCA	pert_id	TRCN0000364154	0
FT-HQ PCA	pert_id	TRCN0000364545	0
FT-HQ PCA	pert_id	TRCN0000364667	0
FT-HQ PCA	pert_id	TRCN0000365256	0
FT-HQ PCA	pert_id	TRCN0000368296	0
FT-HQ PCA	pert_id	TRCN0000372630	0
FT-HQ PCA	pert_id	TRCN0000373017	0
FT-HQ PCA	pert_id	TRCN0000377209	0
FT-HQ PCA	pert_id	TRCN0000381172	0
FT-HQ PCA	pert_id	TRCN0000421882	0
FT-HQ PCA	pert_id	TRCN0000428072	0
FT-HQ PCA	pert_id	TRCN0000432394	0
FT-HQ PCA	pert_id	TRCN0000469045	0
FT-HQ PCA	pert_id	TRCN0000469229	0
FT-HQ PCA	pert_id	TRCN0000469733	0
FT-HQ PCA	pert_id	TRCN0000471168	0
FT-HQ PCA	pert_id	TRCN0000471252	0
FT-HQ PCA	pert_id	TRCN0000473305	0
FT-HQ PCA	pert_id	TRCN0000474186	0
FT-HQ PCA	pert_id	TRCN0000475236	0
FT-HQ PCA	pert_id	TRCN0000479793	0
FT-HQ PCA	pert_id	TRCN0000492202	0
FT-HQ PCA	pert_id	TRCN0000552054	0
FT-HQ PCA	pert_id	TRCN0000552086	0
FT-HQ PCA	pert_id	TRCN0000552098	0
FT-HQ PCA	pert_id	TRCN0000552104	0
FT-HQ PCA	pert_type	ctl_untrt	-0.106498
FT-HQ PCA	pert_type	ctl_vector	-0.103963
FT-HQ PCA	pert_type	ctl_vehicle	-0.0899517
FT-HQ PCA	pert_type	trt_aby	0.210706
FT-HQ PCA	pert_type	trt_cp	-0.14009
FT-HQ PCA	pert_type	trt_lig	0.045603
FT-HQ PCA	pert_type	trt_oe	-0.0132118
FT-HQ PCA	pert_type	trt_sh	-0.086313
FT-HQ PCA	pert_type	trt_si	0.838115
FT-HQ PCA	pert_type	trt_xpr	0.198653
FT-HQ PCA	pert_dose	-666	-0.479745
FT-HQ PCA	pert_dose	0	-0.419172
FT-HQ PCA	pert_dose	0.01	-0.400749
FT-HQ PCA	pert_dose	0.02	-0.582777
FT-HQ PCA	pert_dose	0.03	-0.335713
FT-HQ PCA	pert_dose	0.04	-0.625699
FT-HQ PCA	pert_dose	0.05	-0.510974
FT-HQ PCA	pert_dose	0.06	-0.544887
FT-HQ PCA	pert_dose	0.07	0
FT-HQ PCA	pert_dose	0.08	-0.452364
FT-HQ PCA	pert_dose	0.09	-0.434438
FT-HQ PCA	pert_dose	0.1	-0.39448
FT-HQ PCA	pert_dose	0.11	-0.217374
FT-HQ PCA	pert_dose	0.12	-0.501782
FT-HQ PCA	pert_dose	0.13	-0.563044
FT-HQ PCA	pert_dose	0.14	-0.532513
FT-HQ PCA	pert_dose	0.16	-0.210696
FT-HQ PCA	pert_dose	0.19	0.211683
FT-HQ PCA	pert_dose	0.2	0.343908
FT-HQ PCA	pert_dose	0.21	0
FT-HQ PCA	pert_dose	0.23	0
FT-HQ PCA	pert_dose	0.24	-0.310661
FT-HQ PCA	pert_dose	0.25	-0.58228
FT-HQ PCA	pert_dose	0.26	-0.344633
FT-HQ PCA	pert_dose	0.3	-0.657826
FT-HQ PCA	pert_dose	0.31	-0.534694
FT-HQ PCA	pert_dose	0.32	-0.193377
FT-HQ PCA	pert_dose	0.33	-0.461792
FT-HQ PCA	pert_dose	0.35	-0.277082
FT-HQ PCA	pert_dose	0.36	-0.00246286
FT-HQ PCA	pert_dose	0.37	-0.502378
FT-HQ PCA	pert_dose	0.38	-0.672846
FT-HQ PCA	pert_dose	0.39	-0.682302
FT-HQ PCA	pert_dose	0.4	-0.36533
FT-HQ PCA	pert_dose	0.41	-0.500435
FT-HQ PCA	pert_dose	0.44	0
FT-HQ PCA	pert_dose	0.46	0
FT-HQ PCA	pert_dose	0.5	-0.632969
FT-HQ PCA	pert_dose	0.53	0
FT-HQ PCA	pert_dose	0.56	-0.409131
FT-HQ PCA	pert_dose	0.58	0
FT-HQ PCA	pert_dose	0.6	-0.671794
FT-HQ PCA	pert_dose	0.62	-0.207865
FT-HQ PCA	pert_dose	0.63	-0.472944
FT-HQ PCA	pert_dose	0.67	0.431412
FT-HQ PCA	pert_dose	0.74	-0.332861
FT-HQ PCA	pert_dose	0.77	-0.468394
FT-HQ PCA	pert_dose	0.8	-0.782682
FT-HQ PCA	pert_dose	0.86	0
FT-HQ PCA	pert_dose	0.9	-0.479694
FT-HQ PCA	pert_dose	0.92	-0.212623
FT-HQ PCA	pert_dose	0.95	-0.379786
FT-HQ PCA	pert_dose	0.96	-0.336828
FT-HQ PCA	pert_dose	0.98	-0.22222
FT-HQ PCA	pert_dose	0.99	0
FT-HQ PCA	pert_dose	1	-0.58627
FT-HQ PCA	pert_dose	1.01	-0.377684
FT-HQ PCA	pert_dose	1.02	-0.242305
FT-HQ PCA	pert_dose	1.03	-0.671927
FT-HQ PCA	pert_dose	1.04	-0.781826
FT-HQ PCA	pert_dose	1.05	-0.467825
FT-HQ PCA	pert_dose	1.07	0
FT-HQ PCA	pert_dose	1.09	-0.626655
FT-HQ PCA	pert_dose	1.1	-0.71336
FT-HQ PCA	pert_dose	1.11	-0.589997
FT-HQ PCA	pert_dose	1.12	-0.571997
FT-HQ PCA	pert_dose	1.13	-0.630949
FT-HQ PCA	pert_dose	1.14	-0.478634
FT-HQ PCA	pert_dose	1.15	-0.779403
FT-HQ PCA	pert_dose	1.17	-0.529824
FT-HQ PCA	pert_dose	1.18	0.430203
FT-HQ PCA	pert_dose	1.19	-0.196262
FT-HQ PCA	pert_dose	1.22	0.0619405
FT-HQ PCA	pert_dose	1.23	-0.492595
FT-HQ PCA	pert_dose	1.25	-0.497879
FT-HQ PCA	pert_dose	1.3	-0.648399
FT-HQ PCA	pert_dose	1.32	0
FT-HQ PCA	pert_dose	1.33	-0.641966
FT-HQ PCA	pert_dose	1.39	0.105457
FT-HQ PCA	pert_dose	1.4	0
FT-HQ PCA	pert_dose	1.6	-0.749594
FT-HQ PCA	pert_dose	1.67	-0.580077
FT-HQ PCA	pert_dose	1.7	0
FT-HQ PCA	pert_dose	1.74	0
FT-HQ PCA	pert_dose	1.87	-0.252748
FT-HQ PCA	pert_dose	10	-0.618929
FT-HQ PCA	pert_dose	10.01	-0.695774
FT-HQ PCA	pert_dose	10.02	-0.681902
FT-HQ PCA	pert_dose	10.03	-0.733087
FT-HQ PCA	pert_dose	10.04	-0.797605
FT-HQ PCA	pert_dose	10.05	-0.631231
FT-HQ PCA	pert_dose	10.06	-0.81187
FT-HQ PCA	pert_dose	10.07	-0.795928
FT-HQ PCA	pert_dose	10.08	-0.869803
FT-HQ PCA	pert_dose	10.09	-0.857295
FT-HQ PCA	pert_dose	10.1	-0.813824
FT-HQ PCA	pert_dose	10.11	-0.616595
FT-HQ PCA	pert_dose	10.12	-0.422544
FT-HQ PCA	pert_dose	10.13	-0.753311
FT-HQ PCA	pert_dose	10.14	-0.762993
FT-HQ PCA	pert_dose	10.15	-0.685164
FT-HQ PCA	pert_dose	10.16	-0.668437
FT-HQ PCA	pert_dose	10.17	-0.693073
FT-HQ PCA	pert_dose	10.18	-0.800015
FT-HQ PCA	pert_dose	10.19	-0.782562
FT-HQ PCA	pert_dose	10.2	-0.682526
FT-HQ PCA	pert_dose	10.21	-0.8148
FT-HQ PCA	pert_dose	10.22	-0.734486
FT-HQ PCA	pert_dose	10.23	-0.704613
FT-HQ PCA	pert_dose	10.24	0
FT-HQ PCA	pert_dose	10.25	-0.629866
FT-HQ PCA	pert_dose	10.26	-0.618694
FT-HQ PCA	pert_dose	10.27	-0.703042
FT-HQ PCA	pert_dose	10.29	-0.815436
FT-HQ PCA	pert_dose	10.3	-0.909991
FT-HQ PCA	pert_dose	10.31	0.421242
FT-HQ PCA	pert_dose	10.32	0
FT-HQ PCA	pert_dose	10.33	-0.690204
FT-HQ PCA	pert_dose	10.35	-0.750029
FT-HQ PCA	pert_dose	10.36	0
FT-HQ PCA	pert_dose	10.37	-0.79552
FT-HQ PCA	pert_dose	10.38	0
FT-HQ PCA	pert_dose	10.39	0
FT-HQ PCA	pert_dose	10.4	-0.573564
FT-HQ PCA	pert_dose	10.43	-0.342015
FT-HQ PCA	pert_dose	10.46	-0.0026095
FT-HQ PCA	pert_dose	10.51	-0.450539
FT-HQ PCA	pert_dose	10.52	-0.516575
FT-HQ PCA	pert_dose	10.53	0
FT-HQ PCA	pert_dose	10.54	-0.324859
FT-HQ PCA	pert_dose	10.56	0.121599
FT-HQ PCA	pert_dose	10.6	-0.477067
FT-HQ PCA	pert_dose	10.63	0
FT-HQ PCA	pert_dose	10.65	0
FT-HQ PCA	pert_dose	10.66	-0.449306
FT-HQ PCA	pert_dose	10.69	0
FT-HQ PCA	pert_dose	10.7	0
FT-HQ PCA	pert_dose	10.72	-0.529244
FT-HQ PCA	pert_dose	10.77	0
FT-HQ PCA	pert_dose	10.79	0
FT-HQ PCA	pert_dose	10.83	0
FT-HQ PCA	pert_dose	10.86	0
FT-HQ PCA	pert_dose	10.88	0
FT-HQ PCA	pert_dose	10.9	0
FT-HQ PCA	pert_dose	10.93	-0.226796
FT-HQ PCA	pert_dose	10.95	-0.750988
FT-HQ PCA	pert_dose	10.96	0
FT-HQ PCA	pert_dose	10.98	-0.520356
FT-HQ PCA	pert_dose	100	-0.386011
FT-HQ PCA	pert_dose	100.07	0
FT-HQ PCA	pert_dose	100.09	0
FT-HQ PCA	pert_dose	100.3	-0.247546
FT-HQ PCA	pert_dose	100.46	-0.477659
FT-HQ PCA	pert_dose	100.87	-0.210622
FT-HQ PCA	pert_dose	100.97	-0.31215
FT-HQ PCA	pert_dose	1000	-0.312133
FT-HQ PCA	pert_dose	10000	-0.344074
FT-HQ PCA	pert_dose	100000	0.0174908
FT-HQ PCA	pert_dose	101.17	-0.691156
FT-HQ PCA	pert_dose	101.21	0
FT-HQ PCA	pert_dose	101.42	0
FT-HQ PCA	pert_dose	101.47	-0.397209
FT-HQ PCA	pert_dose	101.93	-0.864647
FT-HQ PCA	pert_dose	101.98	0
FT-HQ PCA	pert_dose	102.67	-0.205061
FT-HQ PCA	pert_dose	102.71	-0.448129
FT-HQ PCA	pert_dose	104.28	0
FT-HQ PCA	pert_dose	104.34	-0.0133761
FT-HQ PCA	pert_dose	104.84	0
FT-HQ PCA	pert_dose	105.01	0
FT-HQ PCA	pert_dose	11	0
FT-HQ PCA	pert_dose	11.05	0.688019
FT-HQ PCA	pert_dose	11.06	0.142863
FT-HQ PCA	pert_dose	11.1	-0.57085
FT-HQ PCA	pert_dose	11.11	-0.702321
FT-HQ PCA	pert_dose	11.14	-0.794896
FT-HQ PCA	pert_dose	11.15	0
FT-HQ PCA	pert_dose	11.16	-0.781411
FT-HQ PCA	pert_dose	11.18	0
FT-HQ PCA	pert_dose	11.2	0
FT-HQ PCA	pert_dose	11.21	0
FT-HQ PCA	pert_dose	11.22	-0.482018
FT-HQ PCA	pert_dose	11.23	-0.155219
FT-HQ PCA	pert_dose	11.24	0
FT-HQ PCA	pert_dose	11.25	0
FT-HQ PCA	pert_dose	11.26	0
FT-HQ PCA	pert_dose	11.27	-0.821302
FT-HQ PCA	pert_dose	11.33	-0.876491
FT-HQ PCA	pert_dose	111.11	-0.322713
FT-HQ PCA	pert_dose	12	-0.666097
FT-HQ PCA	pert_dose	12.12	-0.427313
FT-HQ PCA	pert_dose	12.5	-0.798985
FT-HQ PCA	pert_dose	12.64	-0.281169
FT-HQ PCA	pert_dose	12.7	-0.623266
FT-HQ PCA	pert_dose	120	-0.30286
FT-HQ PCA	pert_dose	122.55	-0.468892
FT-HQ PCA	pert_dose	125	-0.389581
FT-HQ PCA	pert_dose	1250	-0.0607085
FT-HQ PCA	pert_dose	13.33	-0.53834
FT-HQ PCA	pert_dose	13.36	0
FT-HQ PCA	pert_dose	13.37	0
FT-HQ PCA	pert_dose	13.49	0
FT-HQ PCA	pert_dose	13.66	0
FT-HQ PCA	pert_dose	15	-0.538253
FT-HQ PCA	pert_dose	15.3	-0.605719
FT-HQ PCA	pert_dose	15.6	0.752977
FT-HQ PCA	pert_dose	15.7	-0.459413
FT-HQ PCA	pert_dose	15.8	0
FT-HQ PCA	pert_dose	150	0
FT-HQ PCA	pert_dose	15000	0.0807895
FT-HQ PCA	pert_dose	16.4	0
FT-HQ PCA	pert_dose	16.67	-0.254938
FT-HQ PCA	pert_dose	160	-0.139808
FT-HQ PCA	pert_dose	17.6	0.0196032
FT-HQ PCA	pert_dose	17.71	0
FT-HQ PCA	pert_dose	177.6	-0.489901
FT-HQ PCA	pert_dose	18.71	0
FT-HQ PCA	pert_dose	1875	0
FT-HQ PCA	pert_dose	19.63	0
FT-HQ PCA	pert_dose	19.97	0
FT-HQ PCA	pert_dose	19.98	-0.734529
FT-HQ PCA	pert_dose	2	-0.2399
FT-HQ PCA	pert_dose	2.22	-0.44239
FT-HQ PCA	pert_dose	2.3	0
FT-HQ PCA	pert_dose	2.31	-0.497033
FT-HQ PCA	pert_dose	2.41	0.372799
FT-HQ PCA	pert_dose	2.45	-0.096481
FT-HQ PCA	pert_dose	2.48	-0.630816
FT-HQ PCA	pert_dose	2.49	-0.59885
FT-HQ PCA	pert_dose	2.5	-0.423853
FT-HQ PCA	pert_dose	2.51	-0.580151
FT-HQ PCA	pert_dose	2.52	-0.397268
FT-HQ PCA	pert_dose	2.53	0
FT-HQ PCA	pert_dose	2.54	0
FT-HQ PCA	pert_dose	2.55	0
FT-HQ PCA	pert_dose	2.58	0
FT-HQ PCA	pert_dose	2.59	0
FT-HQ PCA	pert_dose	2.63	-0.588311
FT-HQ PCA	pert_dose	2.64	-0.599544
FT-HQ PCA	pert_dose	2.7	-0.436269
FT-HQ PCA	pert_dose	2.74	0
FT-HQ PCA	pert_dose	2.85	0
FT-HQ PCA	pert_dose	20	-0.313943
FT-HQ PCA	pert_dose	20.01	0
FT-HQ PCA	pert_dose	20.02	-0.663817
FT-HQ PCA	pert_dose	20.03	0
FT-HQ PCA	pert_dose	20.05	-0.263702
FT-HQ PCA	pert_dose	20.08	-0.760617
FT-HQ PCA	pert_dose	20.1	-0.524419
FT-HQ PCA	pert_dose	20.11	0.126047
FT-HQ PCA	pert_dose	20.13	0
FT-HQ PCA	pert_dose	20.2	0
FT-HQ PCA	pert_dose	20.24	0
FT-HQ PCA	pert_dose	20.66	0
FT-HQ PCA	pert_dose	200	0.0697186
FT-HQ PCA	pert_dose	22.2	-0.634364
FT-HQ PCA	pert_dose	24	-0.504961
FT-HQ PCA	pert_dose	25	-0.667144
FT-HQ PCA	pert_dose	250	-0.769877
FT-HQ PCA	pert_dose	2500	-0.793755
FT-HQ PCA	pert_dose	28.39	-0.343897
FT-HQ PCA	pert_dose	3	-0.0437604
FT-HQ PCA	pert_dose	3.03	0
FT-HQ PCA	pert_dose	3.09	0.335448
FT-HQ PCA	pert_dose	3.1	-0.705756
FT-HQ PCA	pert_dose	3.14	0
FT-HQ PCA	pert_dose	3.16	-0.232262
FT-HQ PCA	pert_dose	3.17	-0.51418
FT-HQ PCA	pert_dose	3.2	-0.236993
FT-HQ PCA	pert_dose	3.23	0
FT-HQ PCA	pert_dose	3.28	0
FT-HQ PCA	pert_dose	3.29	0
FT-HQ PCA	pert_dose	3.3	-0.589861
FT-HQ PCA	pert_dose	3.31	-0.610978
FT-HQ PCA	pert_dose	3.32	0
FT-HQ PCA	pert_dose	3.33	-0.497664
FT-HQ PCA	pert_dose	3.34	-0.64456
FT-HQ PCA	pert_dose	3.35	-0.49676
FT-HQ PCA	pert_dose	3.36	-0.724605
FT-HQ PCA	pert_dose	3.37	-0.579527
FT-HQ PCA	pert_dose	3.38	-0.328904
FT-HQ PCA	pert_dose	3.39	0
FT-HQ PCA	pert_dose	3.4	-0.5012
FT-HQ PCA	pert_dose	3.41	0
FT-HQ PCA	pert_dose	3.42	-0.265855
FT-HQ PCA	pert_dose	3.44	-0.651786
FT-HQ PCA	pert_dose	3.5	-0.506773
FT-HQ PCA	pert_dose	3.54	0
FT-HQ PCA	pert_dose	3.67	0
FT-HQ PCA	pert_dose	3.7	-0.562607
FT-HQ PCA	pert_dose	3.73	0
FT-HQ PCA	pert_dose	3.82	0
FT-HQ PCA	pert_dose	3.94	0
FT-HQ PCA	pert_dose	3.95	-0.557315
FT-HQ PCA	pert_dose	3.96	-0.730953
FT-HQ PCA	pert_dose	30	-0.400068
FT-HQ PCA	pert_dose	30.5	0
FT-HQ PCA	pert_dose	300	0
FT-HQ PCA	pert_dose	30000	0
FT-HQ PCA	pert_dose	31.6	-0.217354
FT-HQ PCA	pert_dose	31.62	-0.282879
FT-HQ PCA	pert_dose	313	-0.271307
FT-HQ PCA	pert_dose	316.2	-0.2601
FT-HQ PCA	pert_dose	3162.3	0
FT-HQ PCA	pert_dose	32.1	-0.755062
FT-HQ PCA	pert_dose	32.26	0
FT-HQ PCA	pert_dose	32.3	0
FT-HQ PCA	pert_dose	32.42	0
FT-HQ PCA	pert_dose	32.6	0
FT-HQ PCA	pert_dose	32.63	0
FT-HQ PCA	pert_dose	32.65	0
FT-HQ PCA	pert_dose	32.86	0
FT-HQ PCA	pert_dose	32.87	0
FT-HQ PCA	pert_dose	32.93	0
FT-HQ PCA	pert_dose	33.04	0
FT-HQ PCA	pert_dose	33.2	0
FT-HQ PCA	pert_dose	33.21	0
FT-HQ PCA	pert_dose	33.26	0.0718479
FT-HQ PCA	pert_dose	33.27	-0.456404
FT-HQ PCA	pert_dose	33.32	0
FT-HQ PCA	pert_dose	33.33	-0.678822
FT-HQ PCA	pert_dose	33.36	0
FT-HQ PCA	pert_dose	33.42	0
FT-HQ PCA	pert_dose	33.43	-0.831623
FT-HQ PCA	pert_dose	33.44	0
FT-HQ PCA	pert_dose	33.45	0
FT-HQ PCA	pert_dose	33.49	-0.809804
FT-HQ PCA	pert_dose	33.52	0
FT-HQ PCA	pert_dose	33.57	-0.14823
FT-HQ PCA	pert_dose	33.62	0
FT-HQ PCA	pert_dose	33.66	-0.626642
FT-HQ PCA	pert_dose	33.72	-0.832049
FT-HQ PCA	pert_dose	33.77	0.381193
FT-HQ PCA	pert_dose	33.81	-0.666636
FT-HQ PCA	pert_dose	33.82	-0.773982
FT-HQ PCA	pert_dose	33.98	0
FT-HQ PCA	pert_dose	33.99	-0.300478
FT-HQ PCA	pert_dose	34	0
FT-HQ PCA	pert_dose	34.09	0
FT-HQ PCA	pert_dose	34.16	-0.495909
FT-HQ PCA	pert_dose	34.22	0
FT-HQ PCA	pert_dose	34.76	-0.636241
FT-HQ PCA	pert_dose	37.5	0
FT-HQ PCA	pert_dose	4	0.0226827
FT-HQ PCA	pert_dose	4.04	0.465682
FT-HQ PCA	pert_dose	4.1	0
FT-HQ PCA	pert_dose	4.11	-0.378767
FT-HQ PCA	pert_dose	4.17	-0.22169
FT-HQ PCA	pert_dose	4.21	-0.481881
FT-HQ PCA	pert_dose	4.4	0.235699
FT-HQ PCA	pert_dose	4.44	0
FT-HQ PCA	pert_dose	4.5	0
FT-HQ PCA	pert_dose	4.52	0
FT-HQ PCA	pert_dose	4.53	-0.316133
FT-HQ PCA	pert_dose	4.65	0
FT-HQ PCA	pert_dose	4.66	0
FT-HQ PCA	pert_dose	4.68	0
FT-HQ PCA	pert_dose	4.69	0
FT-HQ PCA	pert_dose	4.7	-0.937566
FT-HQ PCA	pert_dose	4.75	-0.0366777
FT-HQ PCA	pert_dose	4.76	0
FT-HQ PCA	pert_dose	4.79	-0.323559
FT-HQ PCA	pert_dose	4.8	-0.653264
FT-HQ PCA	pert_dose	4.81	-0.300978
FT-HQ PCA	pert_dose	4.83	-0.289868
FT-HQ PCA	pert_dose	4.84	0
FT-HQ PCA	pert_dose	4.85	0
FT-HQ PCA	pert_dose	4.86	-0.513187
FT-HQ PCA	pert_dose	4.87	0
FT-HQ PCA	pert_dose	4.88	-0.391802
FT-HQ PCA	pert_dose	4.89	-0.311378
FT-HQ PCA	pert_dose	4.9	-0.65175
FT-HQ PCA	pert_dose	4.92	-0.343838
FT-HQ PCA	pert_dose	4.93	-0.285171
FT-HQ PCA	pert_dose	4.94	-0.688892
FT-HQ PCA	pert_dose	4.95	-0.651483
FT-HQ PCA	pert_dose	4.96	-0.703383
FT-HQ PCA	pert_dose	4.97	-0.424967
FT-HQ PCA	pert_dose	4.98	-0.469889
FT-HQ PCA	pert_dose	4.99	-0.664381
FT-HQ PCA	pert_dose	40	-0.610538
FT-HQ PCA	pert_dose	44.4	-0.500278
FT-HQ PCA	pert_dose	48	-0.472436
FT-HQ PCA	pert_dose	5	-0.497283
FT-HQ PCA	pert_dose	5.01	-0.779199
FT-HQ PCA	pert_dose	5.02	-0.44575
FT-HQ PCA	pert_dose	5.03	-0.371114
FT-HQ PCA	pert_dose	5.04	-0.423589
FT-HQ PCA	pert_dose	5.05	-0.380228
FT-HQ PCA	pert_dose	5.06	-0.661775
FT-HQ PCA	pert_dose	5.07	-0.422162
FT-HQ PCA	pert_dose	5.08	-0.385824
FT-HQ PCA	pert_dose	5.09	-0.220313
FT-HQ PCA	pert_dose	5.1	-0.74967
FT-HQ PCA	pert_dose	5.11	-0.339349
FT-HQ PCA	pert_dose	5.12	-0.36788
FT-HQ PCA	pert_dose	5.13	-0.748417
FT-HQ PCA	pert_dose	5.14	-0.727783
FT-HQ PCA	pert_dose	5.15	-0.473243
FT-HQ PCA	pert_dose	5.16	0
FT-HQ PCA	pert_dose	5.17	0
FT-HQ PCA	pert_dose	5.18	-0.344092
FT-HQ PCA	pert_dose	5.21	0
FT-HQ PCA	pert_dose	5.23	-0.671111
FT-HQ PCA	pert_dose	5.26	0
FT-HQ PCA	pert_dose	5.28	0
FT-HQ PCA	pert_dose	5.31	0.141282
FT-HQ PCA	pert_dose	5.33	0
FT-HQ PCA	pert_dose	5.5	-0.294803
FT-HQ PCA	pert_dose	5.56	0
FT-HQ PCA	pert_dose	5.93	-0.455345
FT-HQ PCA	pert_dose	5.94	-0.714018
FT-HQ PCA	pert_dose	50	-0.548199
FT-HQ PCA	pert_dose	50.48	0
FT-HQ PCA	pert_dose	50.99	0
FT-HQ PCA	pert_dose	500	0
FT-HQ PCA	pert_dose	5000	-0.0576993
FT-HQ PCA	pert_dose	53.12	0.42311
FT-HQ PCA	pert_dose	56.78	-0.292495
FT-HQ PCA	pert_dose	6	-0.257836
FT-HQ PCA	pert_dose	6.02	0
FT-HQ PCA	pert_dose	6.3	-0.737941
FT-HQ PCA	pert_dose	6.32	-0.450021
FT-HQ PCA	pert_dose	6.67	-0.376373
FT-HQ PCA	pert_dose	6.79	-0.384709
FT-HQ PCA	pert_dose	60	-0.440364
FT-HQ PCA	pert_dose	62.5	-0.902899
FT-HQ PCA	pert_dose	625	0
FT-HQ PCA	pert_dose	64	-0.217244
FT-HQ PCA	pert_dose	69.83	0
FT-HQ PCA	pert_dose	7.68	0
FT-HQ PCA	pert_dose	7.8	-0.842487
FT-HQ PCA	pert_dose	7.91	0
FT-HQ PCA	pert_dose	70.07	-0.275054
FT-HQ PCA	pert_dose	75	0
FT-HQ PCA	pert_dose	7500	0
FT-HQ PCA	pert_dose	8	0
FT-HQ PCA	pert_dose	8.11	-0.281891
FT-HQ PCA	pert_dose	8.2	0
FT-HQ PCA	pert_dose	8.39	0
FT-HQ PCA	pert_dose	8.54	0
FT-HQ PCA	pert_dose	8.73	0.316604
FT-HQ PCA	pert_dose	8.88	-0.0408301
FT-HQ PCA	pert_dose	8.89	-0.54772
FT-HQ PCA	pert_dose	8.9	-0.75047
FT-HQ PCA	pert_dose	8.91	0
FT-HQ PCA	pert_dose	80	-0.621902
FT-HQ PCA	pert_dose	800	0
FT-HQ PCA	pert_dose	88.8	-0.479316
FT-HQ PCA	pert_dose	9.08	-0.323635
FT-HQ PCA	pert_dose	9.1	-0.516207
FT-HQ PCA	pert_dose	9.21	-0.493377
FT-HQ PCA	pert_dose	9.23	0.00345703
FT-HQ PCA	pert_dose	9.24	-0.274634
FT-HQ PCA	pert_dose	9.25	0
FT-HQ PCA	pert_dose	9.29	-0.639524
FT-HQ PCA	pert_dose	9.31	0
FT-HQ PCA	pert_dose	9.35	0
FT-HQ PCA	pert_dose	9.37	0
FT-HQ PCA	pert_dose	9.38	0.0691432
FT-HQ PCA	pert_dose	9.41	-0.543796
FT-HQ PCA	pert_dose	9.48	0
FT-HQ PCA	pert_dose	9.49	0
FT-HQ PCA	pert_dose	9.51	0
FT-HQ PCA	pert_dose	9.52	-0.444046
FT-HQ PCA	pert_dose	9.53	-0.798877
FT-HQ PCA	pert_dose	9.55	0
FT-HQ PCA	pert_dose	9.59	0
FT-HQ PCA	pert_dose	9.6	-0.340957
FT-HQ PCA	pert_dose	9.61	0
FT-HQ PCA	pert_dose	9.62	0
FT-HQ PCA	pert_dose	9.63	-0.105614
FT-HQ PCA	pert_dose	9.64	-0.630212
FT-HQ PCA	pert_dose	9.66	-0.779033
FT-HQ PCA	pert_dose	9.67	-0.327834
FT-HQ PCA	pert_dose	9.68	0.416292
FT-HQ PCA	pert_dose	9.69	0
FT-HQ PCA	pert_dose	9.7	-0.782456
FT-HQ PCA	pert_dose	9.71	0
FT-HQ PCA	pert_dose	9.72	-0.613027
FT-HQ PCA	pert_dose	9.74	-0.679621
FT-HQ PCA	pert_dose	9.75	0
FT-HQ PCA	pert_dose	9.76	-0.890789
FT-HQ PCA	pert_dose	9.77	-0.548245
FT-HQ PCA	pert_dose	9.78	0
FT-HQ PCA	pert_dose	9.79	-0.580675
FT-HQ PCA	pert_dose	9.8	-0.796906
FT-HQ PCA	pert_dose	9.81	0
FT-HQ PCA	pert_dose	9.82	-0.581417
FT-HQ PCA	pert_dose	9.83	-0.62214
FT-HQ PCA	pert_dose	9.84	-0.282013
FT-HQ PCA	pert_dose	9.85	0
FT-HQ PCA	pert_dose	9.86	-0.726416
FT-HQ PCA	pert_dose	9.87	-0.49075
FT-HQ PCA	pert_dose	9.88	-0.746883
FT-HQ PCA	pert_dose	9.89	-0.70764
FT-HQ PCA	pert_dose	9.9	-0.61219
FT-HQ PCA	pert_dose	9.91	-0.760776
FT-HQ PCA	pert_dose	9.92	-0.777841
FT-HQ PCA	pert_dose	9.93	-0.799452
FT-HQ PCA	pert_dose	9.94	-0.834472
FT-HQ PCA	pert_dose	9.95	-0.72753
FT-HQ PCA	pert_dose	9.96	-0.767434
FT-HQ PCA	pert_dose	9.97	-0.813542
FT-HQ PCA	pert_dose	9.98	-0.702079
FT-HQ PCA	pert_dose	9.99	-0.679411
FT-HQ PCA	pert_dose	96	0
FT-HQ PCA	pert_dose	96.31	0
FT-HQ PCA	pert_dose	96.55	0
FT-HQ PCA	pert_dose	96.62	0
FT-HQ PCA	pert_dose	96.79	0
FT-HQ PCA	pert_dose	97.26	0
FT-HQ PCA	pert_dose	97.79	0.0469788
FT-HQ PCA	pert_dose	97.85	0
FT-HQ PCA	pert_dose	97.87	0
FT-HQ PCA	pert_dose	97.94	-0.428409
FT-HQ PCA	pert_dose	98.33	0
FT-HQ PCA	pert_dose	98.4	0
FT-HQ PCA	pert_dose	98.8	-0.128238
FT-HQ PCA	pert_dose	98.86	0
FT-HQ PCA	pert_dose	99.12	-0.149476
FT-HQ PCA	pert_dose	99.45	0
FT-HQ PCA	pert_dose	99.58	0
FT-HQ PCA	pert_dose	99.61	-0.836419
FT-HQ PCA	pert_dose	99.8	-0.442443
FT-HQ PCA	pert_dose	99.91	0
FT-HQ PCA	pert_dose	99.96	-0.774319
FT-HQ PCA	pert_time	-666	0.532622
FT-HQ PCA	pert_time	0.5	-0.0707267
FT-HQ PCA	pert_time	1	0.0525501
FT-HQ PCA	pert_time	12	0.639022
FT-HQ PCA	pert_time	120	0.247433
FT-HQ PCA	pert_time	144	0.00116539
FT-HQ PCA	pert_time	168	0.449705
FT-HQ PCA	pert_time	192	0.697257
FT-HQ PCA	pert_time	2	0.0868526
FT-HQ PCA	pert_time	20	-0.197938
FT-HQ PCA	pert_time	24	-0.207085
FT-HQ PCA	pert_time	240	0.19469
FT-HQ PCA	pert_time	288	-0.0895027
FT-HQ PCA	pert_time	3	-0.119409
FT-HQ PCA	pert_time	30	0.286276
FT-HQ PCA	pert_time	336	-0.117311
FT-HQ PCA	pert_time	4	0.223393
FT-HQ PCA	pert_time	48	0.135601
FT-HQ PCA	pert_time	6	-0.208579
FT-HQ PCA	pert_time	72	-0.106444
FT-HQ PCA	pert_time	96	-0.162926
FT-HQ PCA	cell_iname	A375	0.0690738
FT-HQ PCA	cell_iname	A549	0.0312178
FT-HQ PCA	cell_iname	A673	0.631552
FT-HQ PCA	cell_iname	AALE	0.217083
FT-HQ PCA	cell_iname	AG06263_2	0.00500134
FT-HQ PCA	cell_iname	AG06840_A	0.0644518
FT-HQ PCA	cell_iname	AG078N1_1	0
FT-HQ PCA	cell_iname	AGS	0.434099
FT-HQ PCA	cell_iname	AN3CA	0
FT-HQ PCA	cell_iname	ASC	0.108487
FT-HQ PCA	cell_iname	BICR6	0.499092
FT-HQ PCA	cell_iname	BJAB	0.443089
FT-HQ PCA	cell_iname	BT20	0.56375
FT-HQ PCA	cell_iname	BT474	0
FT-HQ PCA	cell_iname	CD34	0.294245
FT-HQ PCA	cell_iname	CL34	0.258703
FT-HQ PCA	cell_iname	CORL23	0.505103
FT-HQ PCA	cell_iname	COV644	0
FT-HQ PCA	cell_iname	CW2	0.449088
FT-HQ PCA	cell_iname	DLD1	0.629409
FT-HQ PCA	cell_iname	DV90	0.327875
FT-HQ PCA	cell_iname	EFO27	0.403076
FT-HQ PCA	cell_iname	ES2	0.64813
FT-HQ PCA	cell_iname	H1299	0.573686
FT-HQ PCA	cell_iname	H1975	-0.0706487
FT-HQ PCA	cell_iname	HA1E	0.113951
FT-HQ PCA	cell_iname	HAP1	0.72638
FT-HQ PCA	cell_iname	HBL1	0.634067
FT-HQ PCA	cell_iname	HCC15	0.429408
FT-HQ PCA	cell_iname	HCC515	0.226982
FT-HQ PCA	cell_iname	HCT116	0.466769
FT-HQ PCA	cell_iname	HEC108	0.304433
FT-HQ PCA	cell_iname	HEK293	0.357177
FT-HQ PCA	cell_iname	HEK293T	0.319436
FT-HQ PCA	cell_iname	HEKTE	0.400169
FT-HQ PCA	cell_iname	HELA	0.0515484
FT-HQ PCA	cell_iname	HEPG2	0.140749
FT-HQ PCA	cell_iname	HFL1	-0.00444583
FT-HQ PCA	cell_iname	HIMG001	0.201276
FT-HQ PCA	cell_iname	HIMG002	0.254072
FT-HQ PCA	cell_iname	HL60	0.507121
FT-HQ PCA	cell_iname	HME	0.397247
FT-HQ PCA	cell_iname	HME1	0.13513
FT-HQ PCA	cell_iname	HMELZ	0.400484
FT-HQ PCA	cell_iname	HPTEC	0.442492
FT-HQ PCA	cell_iname	HS578T	0.394433
FT-HQ PCA	cell_iname	HT115	0.2777
FT-HQ PCA	cell_iname	HT29	0.367866
FT-HQ PCA	cell_iname	HUES3	0.612859
FT-HQ PCA	cell_iname	HUH7	0.617032
FT-HQ PCA	cell_iname	HUH751	0.542306
FT-HQ PCA	cell_iname	HUVEC	0.42351
FT-HQ PCA	cell_iname	IMR90	0.0446501
FT-HQ PCA	cell_iname	IPS-3	0
FT-HQ PCA	cell_iname	IPS-ND34732	0.506662
FT-HQ PCA	cell_iname	J82	0
FT-HQ PCA	cell_iname	JHUEM2	0.472788
FT-HQ PCA	cell_iname	JURKAT	0.326388
FT-HQ PCA	cell_iname	K562	0.567948
FT-HQ PCA	cell_iname	KMS34	0.627706
FT-HQ PCA	cell_iname	LHSAR	0.706918
FT-HQ PCA	cell_iname	LN229	0.35673
FT-HQ PCA	cell_iname	LNCAP	0.0272334
FT-HQ PCA	cell_iname	LOVO	0.402376
FT-HQ PCA	cell_iname	MCF10A	0.132311
FT-HQ PCA	cell_iname	MCF7	0.0719139
FT-HQ PCA	cell_iname	MDAMB231	0.25744
FT-HQ PCA	cell_iname	MDST8	0.537974
FT-HQ PCA	cell_iname	MICROGLIA-PSEN1	0
FT-HQ PCA	cell_iname	MINO	0.398148
FT-HQ PCA	cell_iname	MNEU	0.836838
FT-HQ PCA	cell_iname	NALM6	0.675375
FT-HQ PCA	cell_iname	NAMEC8	0.336097
FT-HQ PCA	cell_iname	NCIH1563	0.559086
FT-HQ PCA	cell_iname	NCIH1694	0.0062428
FT-HQ PCA	cell_iname	NCIH1781	0.471175
FT-HQ PCA	cell_iname	NCIH1836	0.714309
FT-HQ PCA	cell_iname	NCIH1975	0.0146816
FT-HQ PCA	cell_iname	NCIH2073	-0.0600477
FT-HQ PCA	cell_iname	NCIH2110	0.698686
FT-HQ PCA	cell_iname	NCIH508	0.147537
FT-HQ PCA	cell_iname	NCIH596	0.0688095
FT-HQ PCA	cell_iname	ND34732_7	0.115473
FT-HQ PCA	cell_iname	NEU	0.442509
FT-HQ PCA	cell_iname	NKDBA	0.303813
FT-HQ PCA	cell_iname	NL20	0.244495
FT-HQ PCA	cell_iname	NOMO1	0.402327
FT-HQ PCA	cell_iname	NPC	0.0255141
FT-HQ PCA	cell_iname	OC314	0.289584
FT-HQ PCA	cell_iname	OCILY10	0.484494
FT-HQ PCA	cell_iname	OCILY19	-0.00921153
FT-HQ PCA	cell_iname	OCILY3	0.551081
FT-HQ PCA	cell_iname	OV7	0.394325
FT-HQ PCA	cell_iname	OVCAR8	0.23241
FT-HQ PCA	cell_iname	P1A82	0.351665
FT-HQ PCA	cell_iname	P2X2B2	0.591917
FT-HQ PCA	cell_iname	PC3	0.116852
FT-HQ PCA	cell_iname	PHH	0.64361
FT-HQ PCA	cell_iname	PL21	0.348746
FT-HQ PCA	cell_iname	RKO	0.65648
FT-HQ PCA	cell_iname	RMGI	0.557786
FT-HQ PCA	cell_iname	RWPE1	0.322877
FT-HQ PCA	cell_iname	SALE	0.325508
FT-HQ PCA	cell_iname	SHSY5Y	0.313973
FT-HQ PCA	cell_iname	SKB	0.434363
FT-HQ PCA	cell_iname	SKBR3	0.429728
FT-HQ PCA	cell_iname	SKL	0.178425
FT-HQ PCA	cell_iname	SKLU1	0
FT-HQ PCA	cell_iname	SKM1	0.419182
FT-HQ PCA	cell_iname	SKMEL28	0.494254
FT-HQ PCA	cell_iname	SKMEL5	0.566414
FT-HQ PCA	cell_iname	SKNSH	0.449833
FT-HQ PCA	cell_iname	SNGM	0.446905
FT-HQ PCA	cell_iname	SNU1040	0.402454
FT-HQ PCA	cell_iname	SNUC4	0.274746
FT-HQ PCA	cell_iname	SNUC5	0.34088
FT-HQ PCA	cell_iname	SUDHL4	0.599272
FT-HQ PCA	cell_iname	SW480	0.219982
FT-HQ PCA	cell_iname	SW620	0.420515
FT-HQ PCA	cell_iname	T3M10	0.535747
FT-HQ PCA	cell_iname	THP1	0.408851
FT-HQ PCA	cell_iname	TMD8	0.298599
FT-HQ PCA	cell_iname	U251MG	0.426231
FT-HQ PCA	cell_iname	U2OS	0.228939
FT-HQ PCA	cell_iname	U937	0.298513
FT-HQ PCA	cell_iname	VCAP	0.50427
FT-HQ PCA	cell_iname	WA09	0.550918
FT-HQ PCA	cell_iname	WI38	0.0907401
FT-HQ PCA	cell_iname	WSUDLCL2	0.320753
FT-HQ PCA	cell_iname	XC.L10	-0.0564915
FT-HQ PCA	cell_iname	XC.L100	0.51007
FT-HQ PCA	cell_iname	XC.P026	0.111653
FT-HQ PCA	cell_iname	XC.P031	0.238838
FT-HQ PCA	cell_iname	XC.P033	-0.00330132
FT-HQ PCA	cell_iname	XC.P091	0.170171
FT-HQ PCA	cell_iname	XC.P092	0.236921
FT-HQ PCA	cell_iname	XC.P901	0.0214534
FT-HQ PCA	cell_iname	XC.P904	0.0521923
FT-HQ PCA	cell_iname	XC.P905	0.0851763
FT-HQ PCA	cell_iname	XC.P906	0.0650277
FT-HQ PCA	cell_iname	XC.P907	-0.0762547
FT-HQ PCA	cell_iname	XC.P908	0.139477
FT-HQ PCA	cell_iname	XC.P909	0.118148
FT-HQ PCA	cell_iname	XC.P910	0.0519973
FT-HQ PCA	cell_iname	XC.P911	-0.0491845
FT-HQ PCA	cell_iname	XC.P912	-0.0507304
FT-HQ PCA	cell_iname	XC.P914	0.158326
FT-HQ PCA	cell_iname	XC.P915	-0.0457783
FT-HQ PCA	cell_iname	XC.P922	-0.0321706
FT-HQ PCA	cell_iname	XC.P930	0.129068
FT-HQ PCA	cell_iname	XC.P931	-0.0379878
FT-HQ PCA	cell_iname	XC.P932	0.0292109
FT-HQ PCA	cell_iname	XC.P933	-0.0256062
FT-HQ PCA	cell_iname	XC.P934	0.0600134
FT-HQ PCA	cell_iname	XC.P935	0.303471
FT-HQ PCA	cell_iname	XC.P936	-0.126499
FT-HQ PCA	cell_iname	XC.R10	0.211168
FT-HQ PCA	cell_iname	YAPC	0.25104

### Sheet: ARI_cmp
representation	label	ARI	type	model	source
Pre-trained Raw GEx	pert_id	0.0191335	GEx	Pre-trained	GEx
Pre-trained Raw GEx	moa	0.0122122	GEx	Pre-trained	GEx
Pre-trained Raw GEx	pert_dose	0.00702199	GEx	Pre-trained	GEx
Pre-trained Raw GEx	pert_time	0.00249262	GEx	Pre-trained	GEx
Pre-trained Raw GEx	cell_iname	0.130265	GEx	Pre-trained	GEx
Pre-trained Raw GEx	replicate_group	0.0132217	GEx	Pre-trained	GEx
FT Raw GEx	pert_id	0.0191335	GEx	FT	GEx
FT Raw GEx	moa	0.0122122	GEx	FT	GEx
FT Raw GEx	pert_dose	0.00702199	GEx	FT	GEx
FT Raw GEx	pert_time	0.00249262	GEx	FT	GEx
FT Raw GEx	cell_iname	0.130265	GEx	FT	GEx
FT Raw GEx	replicate_group	0.0132217	GEx	FT	GEx
FT-HQ Raw GEx	pert_id	0.0400087	GEx	FT-HQ	GEx
FT-HQ Raw GEx	moa	0.0280533	GEx	FT-HQ	GEx
FT-HQ Raw GEx	pert_dose	0.00874458	GEx	FT-HQ	GEx
FT-HQ Raw GEx	pert_time	0.00437631	GEx	FT-HQ	GEx
FT-HQ Raw GEx	cell_iname	0.186107	GEx	FT-HQ	GEx
FT-HQ Raw GEx	replicate_group	0.0385328	GEx	FT-HQ	GEx
Pre-trained emb	pert_id	0.0153935	emb	Pre-trained	emb
Pre-trained emb	moa	0.00843804	emb	Pre-trained	emb
Pre-trained emb	pert_dose	0.00571219	emb	Pre-trained	emb
Pre-trained emb	pert_time	0.00130083	emb	Pre-trained	emb
Pre-trained emb	cell_iname	0.0845965	emb	Pre-trained	emb
Pre-trained emb	replicate_group	0.0109941	emb	Pre-trained	emb
FT emb	pert_id	0.135233	emb	FT	emb
FT emb	moa	0.0648187	emb	FT	emb
FT emb	pert_dose	0.0086755	emb	FT	emb
FT emb	pert_time	0.0013048	emb	FT	emb
FT emb	cell_iname	0.00944674	emb	FT	emb
FT emb	replicate_group	0.0148369	emb	FT	emb
FT-HQ emb	pert_id	0.251465	emb	FT-HQ	emb
FT-HQ emb	moa	0.145816	emb	FT-HQ	emb
FT-HQ emb	pert_dose	0.00886405	emb	FT-HQ	emb
FT-HQ emb	pert_time	0.00189958	emb	FT-HQ	emb
FT-HQ emb	cell_iname	0.0221163	emb	FT-HQ	emb
FT-HQ emb	replicate_group	0.050784	emb	FT-HQ	emb
Pre-trained PCA	pert_id	0.018236	PCA	Pre-trained	PCA
Pre-trained PCA	moa	0.0113877	PCA	Pre-trained	PCA
Pre-trained PCA	pert_dose	0.00713152	PCA	Pre-trained	PCA
Pre-trained PCA	pert_time	0.00258794	PCA	Pre-trained	PCA
Pre-trained PCA	cell_iname	0.127336	PCA	Pre-trained	PCA
Pre-trained PCA	replicate_group	0.0131131	PCA	Pre-trained	PCA
FT PCA	pert_id	0.018236	PCA	FT	PCA
FT PCA	moa	0.0113877	PCA	FT	PCA
FT PCA	pert_dose	0.00713152	PCA	FT	PCA
FT PCA	pert_time	0.00258794	PCA	FT	PCA
FT PCA	cell_iname	0.127336	PCA	FT	PCA
FT PCA	replicate_group	0.0131131	PCA	FT	PCA
FT-HQ PCA	pert_id	0.0406338	PCA	FT-HQ	PCA
FT-HQ PCA	moa	0.0269978	PCA	FT-HQ	PCA
FT-HQ PCA	pert_dose	0.00906567	PCA	FT-HQ	PCA
FT-HQ PCA	pert_time	0.00440545	PCA	FT-HQ	PCA
FT-HQ PCA	cell_iname	0.207997	PCA	FT-HQ	PCA
FT-HQ PCA	replicate_group	0.0364066	PCA	FT-HQ	PCA

### Sheet: NMI_cmp
representation	label	NMI	type	model	source
Pre-trained Raw GEx	pert_id	0.318236	GEx	Pre-trained	GEx
Pre-trained Raw GEx	moa	0.191236	GEx	Pre-trained	GEx
Pre-trained Raw GEx	pert_dose	0.237215	GEx	Pre-trained	GEx
Pre-trained Raw GEx	pert_time	0.153477	GEx	Pre-trained	GEx
Pre-trained Raw GEx	cell_iname	0.731339	GEx	Pre-trained	GEx
Pre-trained Raw GEx	replicate_group	0.598019	GEx	Pre-trained	GEx
FT Raw GEx	pert_id	0.318236	GEx	FT	GEx
FT Raw GEx	moa	0.191236	GEx	FT	GEx
FT Raw GEx	pert_dose	0.237215	GEx	FT	GEx
FT Raw GEx	pert_time	0.153477	GEx	FT	GEx
FT Raw GEx	cell_iname	0.731339	GEx	FT	GEx
FT Raw GEx	replicate_group	0.598019	GEx	FT	GEx
FT-HQ Raw GEx	pert_id	0.368097	GEx	FT-HQ	GEx
FT-HQ Raw GEx	moa	0.236172	GEx	FT-HQ	GEx
FT-HQ Raw GEx	pert_dose	0.243772	GEx	FT-HQ	GEx
FT-HQ Raw GEx	pert_time	0.156166	GEx	FT-HQ	GEx
FT-HQ Raw GEx	cell_iname	0.73558	GEx	FT-HQ	GEx
FT-HQ Raw GEx	replicate_group	0.62229	GEx	FT-HQ	GEx
Pre-trained emb	pert_id	0.261174	emb	Pre-trained	emb
Pre-trained emb	moa	0.149685	emb	Pre-trained	emb
Pre-trained emb	pert_dose	0.189287	emb	Pre-trained	emb
Pre-trained emb	pert_time	0.118257	emb	Pre-trained	emb
Pre-trained emb	cell_iname	0.643397	emb	Pre-trained	emb
Pre-trained emb	replicate_group	0.574799	emb	Pre-trained	emb
FT emb	pert_id	0.606933	emb	FT	emb
FT emb	moa	0.441678	emb	FT	emb
FT emb	pert_dose	0.255372	emb	FT	emb
FT emb	pert_time	0.113883	emb	FT	emb
FT emb	cell_iname	0.28187	emb	FT	emb
FT emb	replicate_group	0.609235	emb	FT	emb
FT-HQ emb	pert_id	0.632468	emb	FT-HQ	emb
FT-HQ emb	moa	0.517988	emb	FT-HQ	emb
FT-HQ emb	pert_dose	0.23867	emb	FT-HQ	emb
FT-HQ emb	pert_time	0.0947701	emb	FT-HQ	emb
FT-HQ emb	cell_iname	0.271235	emb	FT-HQ	emb
FT-HQ emb	replicate_group	0.63222	emb	FT-HQ	emb
Pre-trained PCA	pert_id	0.318628	PCA	Pre-trained	PCA
Pre-trained PCA	moa	0.19155	PCA	Pre-trained	PCA
Pre-trained PCA	pert_dose	0.238821	PCA	Pre-trained	PCA
Pre-trained PCA	pert_time	0.150742	PCA	Pre-trained	PCA
Pre-trained PCA	cell_iname	0.730357	PCA	Pre-trained	PCA
Pre-trained PCA	replicate_group	0.597053	PCA	Pre-trained	PCA
FT PCA	pert_id	0.318628	PCA	FT	PCA
FT PCA	moa	0.19155	PCA	FT	PCA
FT PCA	pert_dose	0.238821	PCA	FT	PCA
FT PCA	pert_time	0.150742	PCA	FT	PCA
FT PCA	cell_iname	0.730357	PCA	FT	PCA
FT PCA	replicate_group	0.597053	PCA	FT	PCA
FT-HQ PCA	pert_id	0.363077	PCA	FT-HQ	PCA
FT-HQ PCA	moa	0.230864	PCA	FT-HQ	PCA
FT-HQ PCA	pert_dose	0.239988	PCA	FT-HQ	PCA
FT-HQ PCA	pert_time	0.155914	PCA	FT-HQ	PCA
FT-HQ PCA	cell_iname	0.740578	PCA	FT-HQ	PCA
FT-HQ PCA	replicate_group	0.619056	PCA	FT-HQ	PCA

### Sheet: ANOVA_variance_explained_cmp
representation	label	variance_between	variance_within	type	model	source
Pre-trained Raw GEx	pert_id	0.113458	0.886542	GEx	Pre-trained	GEx
Pre-trained Raw GEx	moa	0.0451155	0.954885	GEx	Pre-trained	GEx
Pre-trained Raw GEx	pert_dose	0.106668	0.893332	GEx	Pre-trained	GEx
Pre-trained Raw GEx	pert_time	0.0425075	0.957492	GEx	Pre-trained	GEx
Pre-trained Raw GEx	cell_iname	0.420071	0.579929	GEx	Pre-trained	GEx
FT Raw GEx	pert_id	0.113458	0.886542	GEx	FT	GEx
FT Raw GEx	moa	0.0451155	0.954885	GEx	FT	GEx
FT Raw GEx	pert_dose	0.106668	0.893332	GEx	FT	GEx
FT Raw GEx	pert_time	0.0425075	0.957492	GEx	FT	GEx
FT Raw GEx	cell_iname	0.420071	0.579929	GEx	FT	GEx
FT-HQ Raw GEx	pert_id	0.177811	0.822189	GEx	FT-HQ	GEx
FT-HQ Raw GEx	moa	0.0817421	0.918258	GEx	FT-HQ	GEx
FT-HQ Raw GEx	pert_dose	0.10303	0.89697	GEx	FT-HQ	GEx
FT-HQ Raw GEx	pert_time	0.0430567	0.956943	GEx	FT-HQ	GEx
FT-HQ Raw GEx	cell_iname	0.422733	0.577267	GEx	FT-HQ	GEx
Pre-trained emb	pert_id	0.142391	0.857609	emb	Pre-trained	emb
Pre-trained emb	moa	0.0561299	0.94387	emb	Pre-trained	emb
Pre-trained emb	pert_dose	0.174697	0.825303	emb	Pre-trained	emb
Pre-trained emb	pert_time	0.0683609	0.931639	emb	Pre-trained	emb
Pre-trained emb	cell_iname	0.5555	0.4445	emb	Pre-trained	emb
FT emb	pert_id	0.355818	0.644182	emb	FT	emb
FT emb	moa	0.14936	0.85064	emb	FT	emb
FT emb	pert_dose	0.109629	0.890371	emb	FT	emb
FT emb	pert_time	0.0201006	0.979899	emb	FT	emb
FT emb	cell_iname	0.0938791	0.906121	emb	FT	emb
FT-HQ emb	pert_id	0.404431	0.595569	emb	FT-HQ	emb
FT-HQ emb	moa	0.21961	0.78039	emb	FT-HQ	emb
FT-HQ emb	pert_dose	0.104654	0.895346	emb	FT-HQ	emb
FT-HQ emb	pert_time	0.0119805	0.98802	emb	FT-HQ	emb
FT-HQ emb	cell_iname	0.0723851	0.927615	emb	FT-HQ	emb
Pre-trained PCA	pert_id	0.119116	0.880884	PCA	Pre-trained	PCA
Pre-trained PCA	moa	0.0472527	0.952747	PCA	Pre-trained	PCA
Pre-trained PCA	pert_dose	0.113363	0.886637	PCA	Pre-trained	PCA
Pre-trained PCA	pert_time	0.045513	0.954487	PCA	Pre-trained	PCA
Pre-trained PCA	cell_iname	0.444857	0.555144	PCA	Pre-trained	PCA
FT PCA	pert_id	0.119116	0.880884	PCA	FT	PCA
FT PCA	moa	0.0472527	0.952747	PCA	FT	PCA
FT PCA	pert_dose	0.113363	0.886637	PCA	FT	PCA
FT PCA	pert_time	0.045513	0.954487	PCA	FT	PCA
FT PCA	cell_iname	0.444857	0.555144	PCA	FT	PCA
FT-HQ PCA	pert_id	0.185425	0.814575	PCA	FT-HQ	PCA
FT-HQ PCA	moa	0.0855262	0.914474	PCA	FT-HQ	PCA
FT-HQ PCA	pert_dose	0.108381	0.891619	PCA	FT-HQ	PCA
FT-HQ PCA	pert_time	0.0453983	0.954602	PCA	FT-HQ	PCA
FT-HQ PCA	cell_iname	0.444474	0.555526	PCA	FT-HQ	PCA

### Sheet: Dominance_cluster_perc_cmp
representation	label_type	n_dominant_clusters	total_clusters	perc
FT PCA	cell_iname	749	752	99.6011
FT PCA	moa	330	752	43.883
FT PCA	pert_id	211	752	28.0585
FT Raw GEx	cell_iname	742	743	99.8654
FT Raw GEx	moa	322	743	43.3378
FT Raw GEx	pert_id	198	743	26.6487
FT emb	cell_iname	569	625	91.04
FT emb	moa	486	625	77.76
FT emb	pert_id	374	625	59.84
Pre-trained PCA	cell_iname	749	752	99.6011
Pre-trained PCA	moa	330	752	43.883
Pre-trained PCA	pert_id	211	752	28.0585
Pre-trained Raw GEx	cell_iname	742	743	99.8654
Pre-trained Raw GEx	moa	322	743	43.3378
Pre-trained Raw GEx	pert_id	198	743	26.6487
Pre-trained emb	cell_iname	863	863	100
Pre-trained emb	moa	322	863	37.3117
Pre-trained emb	pert_id	169	863	19.5829
FT-HQ PCA	cell_iname	291	295	98.6441
FT-HQ PCA	moa	202	295	68.4746
FT-HQ PCA	pert_id	127	295	43.0508
FT-HQ Raw GEx	cell_iname	284	286	99.3007
FT-HQ Raw GEx	moa	207	286	72.3776
FT-HQ Raw GEx	pert_id	117	286	40.9091
FT-HQ emb	cell_iname	246	253	97.2332
FT-HQ emb	moa	226	253	89.3281
FT-HQ emb	pert_id	202	253	79.8419

### Sheet: ASW_cmp
representation	condition	label_class	asw
Pre-trained Raw GEx	pert_id	BRD-A00267231	0
Pre-trained Raw GEx	pert_id	BRD-A00520476	0
Pre-trained Raw GEx	pert_id	BRD-A00758722	-0.858602
Pre-trained Raw GEx	pert_id	BRD-A00938334	0
Pre-trained Raw GEx	pert_id	BRD-A01078468	0
Pre-trained Raw GEx	pert_id	BRD-A01145011	0
Pre-trained Raw GEx	pert_id	BRD-A01320529	0
Pre-trained Raw GEx	pert_id	BRD-A01643550	0
Pre-trained Raw GEx	pert_id	BRD-A02180903	0
Pre-trained Raw GEx	pert_id	BRD-A02481876	-0.640874
Pre-trained Raw GEx	pert_id	BRD-A02508087	-0.806864
Pre-trained Raw GEx	pert_id	BRD-A02579693	0
Pre-trained Raw GEx	pert_id	BRD-A02713983	0
Pre-trained Raw GEx	pert_id	BRD-A03061970	0
Pre-trained Raw GEx	pert_id	BRD-A03323675	-0.747975
Pre-trained Raw GEx	pert_id	BRD-A03359064	0
Pre-trained Raw GEx	pert_id	BRD-A03427350	-0.439876
Pre-trained Raw GEx	pert_id	BRD-A04352665	0
Pre-trained Raw GEx	pert_id	BRD-A04668240	0
Pre-trained Raw GEx	pert_id	BRD-A05457250	0
Pre-trained Raw GEx	pert_id	BRD-A06304526	0
Pre-trained Raw GEx	pert_id	BRD-A06352508	0
Pre-trained Raw GEx	pert_id	BRD-A06784547	0
Pre-trained Raw GEx	pert_id	BRD-A07000685	0
Pre-trained Raw GEx	pert_id	BRD-A07029265	0
Pre-trained Raw GEx	pert_id	BRD-A07780951	-0.597886
Pre-trained Raw GEx	pert_id	BRD-A07986123	-0.823142
Pre-trained Raw GEx	pert_id	BRD-A08187463	0
Pre-trained Raw GEx	pert_id	BRD-A08545410	0
Pre-trained Raw GEx	pert_id	BRD-A08840375	-0.299247
Pre-trained Raw GEx	pert_id	BRD-A09056319	0
Pre-trained Raw GEx	pert_id	BRD-A09467419	0
Pre-trained Raw GEx	pert_id	BRD-A09533288	0
Pre-trained Raw GEx	pert_id	BRD-A09539288	0
Pre-trained Raw GEx	pert_id	BRD-A09722536	-0.234851
Pre-trained Raw GEx	pert_id	BRD-A09828896	0
Pre-trained Raw GEx	pert_id	BRD-A10012892	0
Pre-trained Raw GEx	pert_id	BRD-A10188456	0
Pre-trained Raw GEx	pert_id	BRD-A10355991	-0.798332
Pre-trained Raw GEx	pert_id	BRD-A10386413	0
Pre-trained Raw GEx	pert_id	BRD-A10420615	0
Pre-trained Raw GEx	pert_id	BRD-A10903566	0
Pre-trained Raw GEx	pert_id	BRD-A10977446	-0.666767
Pre-trained Raw GEx	pert_id	BRD-A11135865	0
Pre-trained Raw GEx	pert_id	BRD-A11170096	-0.693905
Pre-trained Raw GEx	pert_id	BRD-A11609859	0
Pre-trained Raw GEx	pert_id	BRD-A12409803	0
Pre-trained Raw GEx	pert_id	BRD-A12560204	0
Pre-trained Raw GEx	pert_id	BRD-A12896037	-0.885616
Pre-trained Raw GEx	pert_id	BRD-A12994259	-0.853622
Pre-trained Raw GEx	pert_id	BRD-A13084692	0
Pre-trained Raw GEx	pert_id	BRD-A13188892	-0.777503
Pre-trained Raw GEx	pert_id	BRD-A14208071	0
Pre-trained Raw GEx	pert_id	BRD-A14262390	0
Pre-trained Raw GEx	pert_id	BRD-A14574269	0
Pre-trained Raw GEx	pert_id	BRD-A14792000	0
Pre-trained Raw GEx	pert_id	BRD-A14798026	0
Pre-trained Raw GEx	pert_id	BRD-A14941520	0
Pre-trained Raw GEx	pert_id	BRD-A15202882	0
Pre-trained Raw GEx	pert_id	BRD-A15931911	0
Pre-trained Raw GEx	pert_id	BRD-A16296925	0
Pre-trained Raw GEx	pert_id	BRD-A16311756	0
Pre-trained Raw GEx	pert_id	BRD-A16997652	-0.747009
Pre-trained Raw GEx	pert_id	BRD-A16998493	0
Pre-trained Raw GEx	pert_id	BRD-A17448384	-0.751196
Pre-trained Raw GEx	pert_id	BRD-A17462676	0
Pre-trained Raw GEx	pert_id	BRD-A17664363	0
Pre-trained Raw GEx	pert_id	BRD-A17828570	0
Pre-trained Raw GEx	pert_id	BRD-A18202423	-0.754396
Pre-trained Raw GEx	pert_id	BRD-A18328003	0
Pre-trained Raw GEx	pert_id	BRD-A18419789	0
Pre-trained Raw GEx	pert_id	BRD-A18497530	0.0836942
Pre-trained Raw GEx	pert_id	BRD-A19374631	0
Pre-trained Raw GEx	pert_id	BRD-A19585813	0
Pre-trained Raw GEx	pert_id	BRD-A19661776	0
Pre-trained Raw GEx	pert_id	BRD-A19736161	0
Pre-trained Raw GEx	pert_id	BRD-A20119038	-0.713045
Pre-trained Raw GEx	pert_id	BRD-A20126139	0
Pre-trained Raw GEx	pert_id	BRD-A20527803	0
Pre-trained Raw GEx	pert_id	BRD-A20968261	0
Pre-trained Raw GEx	pert_id	BRD-A22256192	-0.634796
Pre-trained Raw GEx	pert_id	BRD-A23359898	0
Pre-trained Raw GEx	pert_id	BRD-A23637604	0
Pre-trained Raw GEx	pert_id	BRD-A23683907	0
Pre-trained Raw GEx	pert_id	BRD-A23723433	0
Pre-trained Raw GEx	pert_id	BRD-A24891640	-0.773388
Pre-trained Raw GEx	pert_id	BRD-A25004090	0
Pre-trained Raw GEx	pert_id	BRD-A25143711	0
Pre-trained Raw GEx	pert_id	BRD-A25569250	0
Pre-trained Raw GEx	pert_id	BRD-A25736793	0
