## Supplementary Table 1 for "Task-adapted biological foundation models uncover perturbation-centric representations" (part 2 of 2)

### Sheet: ASW_cmp (continued)
representation	condition	label_class	asw
Pre-trained Raw GEx	pert_id	BRD-A26032986	-0.674691
Pre-trained Raw GEx	pert_id	BRD-A26095496	-0.836111
Pre-trained Raw GEx	pert_id	BRD-A26787626	0
Pre-trained Raw GEx	pert_id	BRD-A26845397	0
Pre-trained Raw GEx	pert_id	BRD-A27554692	-0.599486
Pre-trained Raw GEx	pert_id	BRD-A28467416	-0.684719
Pre-trained Raw GEx	pert_id	BRD-A28545468	-0.682948
Pre-trained Raw GEx	pert_id	BRD-A28940325	0
Pre-trained Raw GEx	pert_id	BRD-A29009894	-0.725554
Pre-trained Raw GEx	pert_id	BRD-A29082194	-0.69318
Pre-trained Raw GEx	pert_id	BRD-A29260609	-0.652645
Pre-trained Raw GEx	pert_id	BRD-A29322418	0
Pre-trained Raw GEx	pert_id	BRD-A29426959	-0.549163
Pre-trained Raw GEx	pert_id	BRD-A29623586	0
Pre-trained Raw GEx	pert_id	BRD-A29644307	0
Pre-trained Raw GEx	pert_id	BRD-A30437061	-0.64564
Pre-trained Raw GEx	pert_id	BRD-A30815329	-0.632329
Pre-trained Raw GEx	pert_id	BRD-A30984645	0
Pre-trained Raw GEx	pert_id	BRD-A31007383	0
Pre-trained Raw GEx	pert_id	BRD-A31158127	0
Pre-trained Raw GEx	pert_id	BRD-A31312900	-0.809804
Pre-trained Raw GEx	pert_id	BRD-A31374339	0
Pre-trained Raw GEx	pert_id	BRD-A31521121	0
Pre-trained Raw GEx	pert_id	BRD-A31575449	0
Pre-trained Raw GEx	pert_id	BRD-A32161980	0
Pre-trained Raw GEx	pert_id	BRD-A32269193	0
Pre-trained Raw GEx	pert_id	BRD-A32505112	0
Pre-trained Raw GEx	pert_id	BRD-A32949107	0
Pre-trained Raw GEx	pert_id	BRD-A33280134	-0.795435
Pre-trained Raw GEx	pert_id	BRD-A33711280	-0.773219
Pre-trained Raw GEx	pert_id	BRD-A33973768	0
Pre-trained Raw GEx	pert_id	BRD-A34208323	-0.718632
Pre-trained Raw GEx	pert_id	BRD-A34255068	0
Pre-trained Raw GEx	pert_id	BRD-A34309505	0
Pre-trained Raw GEx	pert_id	BRD-A35338386	0
Pre-trained Raw GEx	pert_id	BRD-A35588707	0
Pre-trained Raw GEx	pert_id	BRD-A35623999	0
Pre-trained Raw GEx	pert_id	BRD-A36010170	0
Pre-trained Raw GEx	pert_id	BRD-A36074203	0
Pre-trained Raw GEx	pert_id	BRD-A36151937	0
Pre-trained Raw GEx	pert_id	BRD-A36217750	-0.759236
Pre-trained Raw GEx	pert_id	BRD-A36267905	0
Pre-trained Raw GEx	pert_id	BRD-A36471396	0
Pre-trained Raw GEx	pert_id	BRD-A37052580	0
Pre-trained Raw GEx	pert_id	BRD-A37432947	-0.776942
Pre-trained Raw GEx	pert_id	BRD-A37704979	0
Pre-trained Raw GEx	pert_id	BRD-A37776212	0
Pre-trained Raw GEx	pert_id	BRD-A37780065	0
Pre-trained Raw GEx	pert_id	BRD-A37817666	0
Pre-trained Raw GEx	pert_id	BRD-A37837077	0
Pre-trained Raw GEx	pert_id	BRD-A38030642	0
Pre-trained Raw GEx	pert_id	BRD-A38793261	0
Pre-trained Raw GEx	pert_id	BRD-A38898897	0
Pre-trained Raw GEx	pert_id	BRD-A38913120	0
Pre-trained Raw GEx	pert_id	BRD-A39255369	0
Pre-trained Raw GEx	pert_id	BRD-A40084411	0
Pre-trained Raw GEx	pert_id	BRD-A40639672	0
Pre-trained Raw GEx	pert_id	BRD-A41301928	0
Pre-trained Raw GEx	pert_id	BRD-A41692738	-0.648724
Pre-trained Raw GEx	pert_id	BRD-A41833852	-0.729876
Pre-trained Raw GEx	pert_id	BRD-A42167015	-0.796598
Pre-trained Raw GEx	pert_id	BRD-A42649439	0
Pre-trained Raw GEx	pert_id	BRD-A42699921	0
Pre-trained Raw GEx	pert_id	BRD-A43331270	-0.755579
Pre-trained Raw GEx	pert_id	BRD-A43671941	-0.745315
Pre-trained Raw GEx	pert_id	BRD-A43882281	0
Pre-trained Raw GEx	pert_id	BRD-A43930669	-0.844632
Pre-trained Raw GEx	pert_id	BRD-A43974499	0
Pre-trained Raw GEx	pert_id	BRD-A43974575	0
Pre-trained Raw GEx	pert_id	BRD-A44133049	-0.759732
Pre-trained Raw GEx	pert_id	BRD-A44780397	-0.805142
Pre-trained Raw GEx	pert_id	BRD-A44827100	0
Pre-trained Raw GEx	pert_id	BRD-A44863528	-0.785451
Pre-trained Raw GEx	pert_id	BRD-A45153512	0
Pre-trained Raw GEx	pert_id	BRD-A45499626	0
Pre-trained Raw GEx	pert_id	BRD-A45664787	0
Pre-trained Raw GEx	pert_id	BRD-A46179541	0
Pre-trained Raw GEx	pert_id	BRD-A46684810	0
Pre-trained Raw GEx	pert_id	BRD-A47342814	0
Pre-trained Raw GEx	pert_id	BRD-A47564106	0
Pre-trained Raw GEx	pert_id	BRD-A47598013	0
Pre-trained Raw GEx	pert_id	BRD-A47884604	0
Pre-trained Raw GEx	pert_id	BRD-A48261811	-0.623508
Pre-trained Raw GEx	pert_id	BRD-A48631911	0
Pre-trained Raw GEx	pert_id	BRD-A48809242	0
Pre-trained Raw GEx	pert_id	BRD-A49046702	0
Pre-trained Raw GEx	pert_id	BRD-A49225603	0
Pre-trained Raw GEx	pert_id	BRD-A49399758	-0.733655
Pre-trained Raw GEx	pert_id	BRD-A49838158	-0.746217
Pre-trained Raw GEx	pert_id	BRD-A50033377	0
Pre-trained Raw GEx	pert_id	BRD-A50157456	0
Pre-trained Raw GEx	pert_id	BRD-A50311610	0
Pre-trained Raw GEx	pert_id	BRD-A50364343	0
Pre-trained Raw GEx	pert_id	BRD-A50454580	0
Pre-trained Raw GEx	pert_id	BRD-A50737080	0
Pre-trained Raw GEx	pert_id	BRD-A50764878	0
Pre-trained Raw GEx	pert_id	BRD-A51714012	0
Pre-trained Raw GEx	pert_id	BRD-A51831848	0
Pre-trained Raw GEx	pert_id	BRD-A52282606	0
Pre-trained Raw GEx	pert_id	BRD-A52650764	-0.551026
Pre-trained Raw GEx	pert_id	BRD-A52660433	-0.596773
Pre-trained Raw GEx	pert_id	BRD-A53176877	0
Pre-trained Raw GEx	pert_id	BRD-A53952395	0
Pre-trained Raw GEx	pert_id	BRD-A54029483	0
Pre-trained Raw GEx	pert_id	BRD-A54490543	0
Pre-trained Raw GEx	pert_id	BRD-A54927599	-0.566292
Pre-trained Raw GEx	pert_id	BRD-A55416093	-0.67663
Pre-trained Raw GEx	pert_id	BRD-A55424491	0
Pre-trained Raw GEx	pert_id	BRD-A55484088	-0.714724
Pre-trained Raw GEx	pert_id	BRD-A56359832	-0.470929
Pre-trained Raw GEx	pert_id	BRD-A56518012	0
Pre-trained Raw GEx	pert_id	BRD-A56892734	-0.613844
Pre-trained Raw GEx	pert_id	BRD-A57133233	0
Pre-trained Raw GEx	pert_id	BRD-A57152259	0
Pre-trained Raw GEx	pert_id	BRD-A57382968	0
Pre-trained Raw GEx	pert_id	BRD-A57457122	0
Pre-trained Raw GEx	pert_id	BRD-A58157837	-0.769378
Pre-trained Raw GEx	pert_id	BRD-A58207013	0
Pre-trained Raw GEx	pert_id	BRD-A58280226	0
Pre-trained Raw GEx	pert_id	BRD-A58955223	0
Pre-trained Raw GEx	pert_id	BRD-A59001851	0
Pre-trained Raw GEx	pert_id	BRD-A59174698	0
Pre-trained Raw GEx	pert_id	BRD-A59215453	-0.371163
Pre-trained Raw GEx	pert_id	BRD-A59709458	0
Pre-trained Raw GEx	pert_id	BRD-A59943784	0
Pre-trained Raw GEx	pert_id	BRD-A60070924	0
Pre-trained Raw GEx	pert_id	BRD-A60197193	-0.833551
Pre-trained Raw GEx	pert_id	BRD-A60274948	-0.784815
Pre-trained Raw GEx	pert_id	BRD-A60414806	-0.878312
Pre-trained Raw GEx	pert_id	BRD-A60571864	-0.662453
Pre-trained Raw GEx	pert_id	BRD-A61154809	0
Pre-trained Raw GEx	pert_id	BRD-A61189834	0
Pre-trained Raw GEx	pert_id	BRD-A61221616	0
Pre-trained Raw GEx	pert_id	BRD-A61392169	0
Pre-trained Raw GEx	pert_id	BRD-A61599461	0
Pre-trained Raw GEx	pert_id	BRD-A61767428	-0.717776
Pre-trained Raw GEx	pert_id	BRD-A61793559	0
Pre-trained Raw GEx	pert_id	BRD-A61858259	0
Pre-trained Raw GEx	pert_id	BRD-A62025033	0
Pre-trained Raw GEx	pert_id	BRD-A62035778	-0.390181
Pre-trained Raw GEx	pert_id	BRD-A62071884	0
Pre-trained Raw GEx	pert_id	BRD-A62182663	0
Pre-trained Raw GEx	pert_id	BRD-A62336480	-0.64573
Pre-trained Raw GEx	pert_id	BRD-A62525898	-0.560967
Pre-trained Raw GEx	pert_id	BRD-A62809825	0
Pre-trained Raw GEx	pert_id	BRD-A63546914	-0.804733
Pre-trained Raw GEx	pert_id	BRD-A63610676	0.362932
Pre-trained Raw GEx	pert_id	BRD-A63646118	0
Pre-trained Raw GEx	pert_id	BRD-A63780829	0
Pre-trained Raw GEx	pert_id	BRD-A63934767	0
Pre-trained Raw GEx	pert_id	BRD-A64092382	-0.833785
Pre-trained Raw GEx	pert_id	BRD-A64290322	0
Pre-trained Raw GEx	pert_id	BRD-A64297288	0
Pre-trained Raw GEx	pert_id	BRD-A64406146	0
Pre-trained Raw GEx	pert_id	BRD-A64485570	0
Pre-trained Raw GEx	pert_id	BRD-A64933752	0
Pre-trained Raw GEx	pert_id	BRD-A65449987	0
Pre-trained Raw GEx	pert_id	BRD-A65597028	0
Pre-trained Raw GEx	pert_id	BRD-A65671304	0
Pre-trained Raw GEx	pert_id	BRD-A65739223	-0.786256
Pre-trained Raw GEx	pert_id	BRD-A65767837	0
Pre-trained Raw GEx	pert_id	BRD-A66155091	-0.752651
Pre-trained Raw GEx	pert_id	BRD-A66229260	0.454742
Pre-trained Raw GEx	pert_id	BRD-A66920069	0
Pre-trained Raw GEx	pert_id	BRD-A66927094	0
Pre-trained Raw GEx	pert_id	BRD-A67516570	0
Pre-trained Raw GEx	pert_id	BRD-A67616246	-0.747967
Pre-trained Raw GEx	pert_id	BRD-A67748489	-0.813451
Pre-trained Raw GEx	pert_id	BRD-A67788537	-0.462755
Pre-trained Raw GEx	pert_id	BRD-A68083442	0
Pre-trained Raw GEx	pert_id	BRD-A68304895	0
Pre-trained Raw GEx	pert_id	BRD-A68464583	0
Pre-trained Raw GEx	pert_id	BRD-A68493689	0
Pre-trained Raw GEx	pert_id	BRD-A68631409	0
Pre-trained Raw GEx	pert_id	BRD-A68650781	0
Pre-trained Raw GEx	pert_id	BRD-A68942014	0
Pre-trained Raw GEx	pert_id	BRD-A69470004	0
Pre-trained Raw GEx	pert_id	BRD-A69636825	0
Pre-trained Raw GEx	pert_id	BRD-A69815203	0
Pre-trained Raw GEx	pert_id	BRD-A69917777	0
Pre-trained Raw GEx	pert_id	BRD-A70155556	0
Pre-trained Raw GEx	pert_id	BRD-A70449690	0
Pre-trained Raw GEx	pert_id	BRD-A70998768	0
Pre-trained Raw GEx	pert_id	BRD-A71203467	0
Pre-trained Raw GEx	pert_id	BRD-A71262238	0
Pre-trained Raw GEx	pert_id	BRD-A71390734	-0.590698
Pre-trained Raw GEx	pert_id	BRD-A71725768	0
Pre-trained Raw GEx	pert_id	BRD-A71765365	0
Pre-trained Raw GEx	pert_id	BRD-A71799696	-0.882318
Pre-trained Raw GEx	pert_id	BRD-A72596465	0
Pre-trained Raw GEx	pert_id	BRD-A72988804	0
Pre-trained Raw GEx	pert_id	BRD-A73556557	0
Pre-trained Raw GEx	pert_id	BRD-A73741725	0
Pre-trained Raw GEx	pert_id	BRD-A74391928	0
Pre-trained Raw GEx	pert_id	BRD-A74667430	0
Pre-trained Raw GEx	pert_id	BRD-A74904029	-0.784335
Pre-trained Raw GEx	pert_id	BRD-A74914197	-0.719673
Pre-trained Raw GEx	pert_id	BRD-A75552914	0
Pre-trained Raw GEx	pert_id	BRD-A75726477	-0.72722
Pre-trained Raw GEx	pert_id	BRD-A75769826	-0.688802
Pre-trained Raw GEx	pert_id	BRD-A75817871	0
Pre-trained Raw GEx	pert_id	BRD-A76019558	0
Pre-trained Raw GEx	pert_id	BRD-A76093993	-0.817715
Pre-trained Raw GEx	pert_id	BRD-A76747559	0
Pre-trained Raw GEx	pert_id	BRD-A77216878	0.237976
Pre-trained Raw GEx	pert_id	BRD-A78377521	0
Pre-trained Raw GEx	pert_id	BRD-A79038507	0
Pre-trained Raw GEx	pert_id	BRD-A79237180	-0.711039
Pre-trained Raw GEx	pert_id	BRD-A79672927	0
Pre-trained Raw GEx	pert_id	BRD-A79768653	0
Pre-trained Raw GEx	pert_id	BRD-A79981887	0
Pre-trained Raw GEx	pert_id	BRD-A80017228	0
Pre-trained Raw GEx	pert_id	BRD-A80151636	0
Pre-trained Raw GEx	pert_id	BRD-A80641450	0
Pre-trained Raw GEx	pert_id	BRD-A81370665	0
Pre-trained Raw GEx	pert_id	BRD-A81377415	0
Pre-trained Raw GEx	pert_id	BRD-A81541225	-0.639115
Pre-trained Raw GEx	pert_id	BRD-A82238138	0
Pre-trained Raw GEx	pert_id	BRD-A82307304	0
Pre-trained Raw GEx	pert_id	BRD-A82371568	0
Pre-trained Raw GEx	pert_id	BRD-A82522119	0
Pre-trained Raw GEx	pert_id	BRD-A82772293	-0.842402
Pre-trained Raw GEx	pert_id	BRD-A83029242	0
Pre-trained Raw GEx	pert_id	BRD-A83081521	-0.67205
Pre-trained Raw GEx	pert_id	BRD-A83255679	0
Pre-trained Raw GEx	pert_id	BRD-A83855350	0
Pre-trained Raw GEx	pert_id	BRD-A83859836	-0.774272
Pre-trained Raw GEx	pert_id	BRD-A83937277	-0.717718
Pre-trained Raw GEx	pert_id	BRD-A84575140	-0.623828
Pre-trained Raw GEx	pert_id	BRD-A84687895	0
Pre-trained Raw GEx	pert_id	BRD-A85025557	0
Pre-trained Raw GEx	pert_id	BRD-A85424553	0
Pre-trained Raw GEx	pert_id	BRD-A85587465	0
Pre-trained Raw GEx	pert_id	BRD-A85648045	0
Pre-trained Raw GEx	pert_id	BRD-A85667082	-0.815332
Pre-trained Raw GEx	pert_id	BRD-A85860691	0
Pre-trained Raw GEx	pert_id	BRD-A87125127	0
Pre-trained Raw GEx	pert_id	BRD-A87137733	0
Pre-trained Raw GEx	pert_id	BRD-A87719232	0
Pre-trained Raw GEx	pert_id	BRD-A87848830	0
Pre-trained Raw GEx	pert_id	BRD-A87983072	-0.65934
Pre-trained Raw GEx	pert_id	BRD-A88080608	0
Pre-trained Raw GEx	pert_id	BRD-A88939772	0
Pre-trained Raw GEx	pert_id	BRD-A89049230	0
Pre-trained Raw GEx	pert_id	BRD-A89175223	0
Pre-trained Raw GEx	pert_id	BRD-A89337244	-0.803994
Pre-trained Raw GEx	pert_id	BRD-A89672324	-0.815365
Pre-trained Raw GEx	pert_id	BRD-A90131694	-0.562438
Pre-trained Raw GEx	pert_id	BRD-A90451247	0
Pre-trained Raw GEx	pert_id	BRD-A90490067	0
Pre-trained Raw GEx	pert_id	BRD-A90799790	0
Pre-trained Raw GEx	pert_id	BRD-A91866971	0
Pre-trained Raw GEx	pert_id	BRD-A91877226	0
Pre-trained Raw GEx	pert_id	BRD-A92177080	0
Pre-trained Raw GEx	pert_id	BRD-A92585442	0
Pre-trained Raw GEx	pert_id	BRD-A92630576	0
Pre-trained Raw GEx	pert_id	BRD-A92826379	0
Pre-trained Raw GEx	pert_id	BRD-A92933783	0
Pre-trained Raw GEx	pert_id	BRD-A93000692	-0.753156
Pre-trained Raw GEx	pert_id	BRD-A93093700	0
Pre-trained Raw GEx	pert_id	BRD-A93255169	-0.906774
Pre-trained Raw GEx	pert_id	BRD-A93269281	0
Pre-trained Raw GEx	pert_id	BRD-A94297859	0
Pre-trained Raw GEx	pert_id	BRD-A94669766	0
Pre-trained Raw GEx	pert_id	BRD-A94993966	0
Pre-trained Raw GEx	pert_id	BRD-A95602221	0
Pre-trained Raw GEx	pert_id	BRD-A95696066	0
Pre-trained Raw GEx	pert_id	BRD-A96107863	0
Pre-trained Raw GEx	pert_id	BRD-A96255180	0
Pre-trained Raw GEx	pert_id	BRD-A96754982	0
Pre-trained Raw GEx	pert_id	BRD-A97035593	0
Pre-trained Raw GEx	pert_id	BRD-A97104540	0
Pre-trained Raw GEx	pert_id	BRD-A97674275	-0.780315
Pre-trained Raw GEx	pert_id	BRD-A98378129	0
Pre-trained Raw GEx	pert_id	BRD-A98725278	0
Pre-trained Raw GEx	pert_id	BRD-A99164655	-0.609162
Pre-trained Raw GEx	pert_id	BRD-A99449986	0
Pre-trained Raw GEx	pert_id	BRD-A99633051	0
Pre-trained Raw GEx	pert_id	BRD-A99833829	0
Pre-trained Raw GEx	pert_id	BRD-A99939097	0
Pre-trained Raw GEx	pert_id	BRD-K00077635	0
Pre-trained Raw GEx	pert_id	BRD-K00152668	0
Pre-trained Raw GEx	pert_id	BRD-K00234327	0
Pre-trained Raw GEx	pert_id	BRD-K00259736	0
Pre-trained Raw GEx	pert_id	BRD-K00312224	-0.737861
Pre-trained Raw GEx	pert_id	BRD-K00313977	0
Pre-trained Raw GEx	pert_id	BRD-K00521308	-0.504688
Pre-trained Raw GEx	pert_id	BRD-K00610438	0
Pre-trained Raw GEx	pert_id	BRD-K00662280	-0.837174
Pre-trained Raw GEx	pert_id	BRD-K00673382	0
Pre-trained Raw GEx	pert_id	BRD-K00675675	0
Pre-trained Raw GEx	pert_id	BRD-K00766422	0
Pre-trained Raw GEx	pert_id	BRD-K00911143	0
Pre-trained Raw GEx	pert_id	BRD-K01039503	0
Pre-trained Raw GEx	pert_id	BRD-K01174345	0
Pre-trained Raw GEx	pert_id	BRD-K01228321	0
Pre-trained Raw GEx	pert_id	BRD-K01253243	-0.543295
Pre-trained Raw GEx	pert_id	BRD-K01292756	-0.85483
Pre-trained Raw GEx	pert_id	BRD-K01507359	0
Pre-trained Raw GEx	pert_id	BRD-K01638814	0
Pre-trained Raw GEx	pert_id	BRD-K01663662	0
Pre-trained Raw GEx	pert_id	BRD-K01674964	0
Pre-trained Raw GEx	pert_id	BRD-K01824921	-0.867203
Pre-trained Raw GEx	pert_id	BRD-K01868942	0
Pre-trained Raw GEx	pert_id	BRD-K02123250	0
Pre-trained Raw GEx	pert_id	BRD-K02130563	-0.472158
Pre-trained Raw GEx	pert_id	BRD-K02227374	0
Pre-trained Raw GEx	pert_id	BRD-K02265150	-0.54439
Pre-trained Raw GEx	pert_id	BRD-K02283807	-0.666939
Pre-trained Raw GEx	pert_id	BRD-K02314383	0
Pre-trained Raw GEx	pert_id	BRD-K02407574	0
Pre-trained Raw GEx	pert_id	BRD-K02526760	-0.543891
Pre-trained Raw GEx	pert_id	BRD-K03095347	0
Pre-trained Raw GEx	pert_id	BRD-K03194791	0
Pre-trained Raw GEx	pert_id	BRD-K03319035	-0.0156687
Pre-trained Raw GEx	pert_id	BRD-K03406345	-0.694066
Pre-trained Raw GEx	pert_id	BRD-K03504028	-0.772339
Pre-trained Raw GEx	pert_id	BRD-K03739921	0
Pre-trained Raw GEx	pert_id	BRD-K03842655	-0.737524
Pre-trained Raw GEx	pert_id	BRD-K04112579	-0.644197
Pre-trained Raw GEx	pert_id	BRD-K04196797	-0.724946
Pre-trained Raw GEx	pert_id	BRD-K04466929	0
Pre-trained Raw GEx	pert_id	BRD-K04623885	0
Pre-trained Raw GEx	pert_id	BRD-K04691817	0
Pre-trained Raw GEx	pert_id	BRD-K04833372	0
Pre-trained Raw GEx	pert_id	BRD-K04976539	0
Pre-trained Raw GEx	pert_id	BRD-K05111602	0
Pre-trained Raw GEx	pert_id	BRD-K05181463	0
Pre-trained Raw GEx	pert_id	BRD-K05350981	0
Pre-trained Raw GEx	pert_id	BRD-K05361803	0
Pre-trained Raw GEx	pert_id	BRD-K05464208	-0.431148
Pre-trained Raw GEx	pert_id	BRD-K05653692	0
Pre-trained Raw GEx	pert_id	BRD-K05901394	-0.6706
Pre-trained Raw GEx	pert_id	BRD-K05977355	0
Pre-trained Raw GEx	pert_id	BRD-K06217810	0
Pre-trained Raw GEx	pert_id	BRD-K06221026	0
Pre-trained Raw GEx	pert_id	BRD-K06388322	0
Pre-trained Raw GEx	pert_id	BRD-K06644925	0
Pre-trained Raw GEx	pert_id	BRD-K06854232	0
Pre-trained Raw GEx	pert_id	BRD-K06890060	0
Pre-trained Raw GEx	pert_id	BRD-K06902185	0
Pre-trained Raw GEx	pert_id	BRD-K06956503	0
Pre-trained Raw GEx	pert_id	BRD-K06980535	0
Pre-trained Raw GEx	pert_id	BRD-K07106112	0
Pre-trained Raw GEx	pert_id	BRD-K07403598	0
Pre-trained Raw GEx	pert_id	BRD-K07572174	0
Pre-trained Raw GEx	pert_id	BRD-K07859598	-0.833496
Pre-trained Raw GEx	pert_id	BRD-K07996107	0
Pre-trained Raw GEx	pert_id	BRD-K08037784	0
Pre-trained Raw GEx	pert_id	BRD-K08109215	0
Pre-trained Raw GEx	pert_id	BRD-K08109516	-0.747308
Pre-trained Raw GEx	pert_id	BRD-K08252256	-0.723236
Pre-trained Raw GEx	pert_id	BRD-K08310154	0
Pre-trained Raw GEx	pert_id	BRD-K08417745	0
Pre-trained Raw GEx	pert_id	BRD-K08486545	0
Pre-trained Raw GEx	pert_id	BRD-K08502430	0
Pre-trained Raw GEx	pert_id	BRD-K08547377	0
Pre-trained Raw GEx	pert_id	BRD-K08556791	0
Pre-trained Raw GEx	pert_id	BRD-K08586861	0
Pre-trained Raw GEx	pert_id	BRD-K08640512	0
Pre-trained Raw GEx	pert_id	BRD-K08799216	-0.700409
Pre-trained Raw GEx	pert_id	BRD-K08832567	0
Pre-trained Raw GEx	pert_id	BRD-K08845546	-0.568007
Pre-trained Raw GEx	pert_id	BRD-K08998509	-0.717184
Pre-trained Raw GEx	pert_id	BRD-K09132007	-0.786197
Pre-trained Raw GEx	pert_id	BRD-K09353376	0
Pre-trained Raw GEx	pert_id	BRD-K09397065	-0.746867
Pre-trained Raw GEx	pert_id	BRD-K09416995	0
Pre-trained Raw GEx	pert_id	BRD-K09485525	0
Pre-trained Raw GEx	pert_id	BRD-K09497549	-0.84765
Pre-trained Raw GEx	pert_id	BRD-K09499853	-0.446303
Pre-trained Raw GEx	pert_id	BRD-K09619322	0
Pre-trained Raw GEx	pert_id	BRD-K09635314	0
Pre-trained Raw GEx	pert_id	BRD-K09778810	0
Pre-trained Raw GEx	pert_id	BRD-K10042277	0
Pre-trained Raw GEx	pert_id	BRD-K10177585	-0.842409
Pre-trained Raw GEx	pert_id	BRD-K10670311	0
Pre-trained Raw GEx	pert_id	BRD-K10784860	-0.71358
Pre-trained Raw GEx	pert_id	BRD-K10843433	0
Pre-trained Raw GEx	pert_id	BRD-K10852020	-0.641229
Pre-trained Raw GEx	pert_id	BRD-K10860596	0
Pre-trained Raw GEx	pert_id	BRD-K10870738	0
Pre-trained Raw GEx	pert_id	BRD-K10916986	0
Pre-trained Raw GEx	pert_id	BRD-K10961822	-0.690802
Pre-trained Raw GEx	pert_id	BRD-K10995081	0
Pre-trained Raw GEx	pert_id	BRD-K11071038	-0.723021
Pre-trained Raw GEx	pert_id	BRD-K11153516	0
Pre-trained Raw GEx	pert_id	BRD-K11163873	0
Pre-trained Raw GEx	pert_id	BRD-K11373525	-0.761681
Pre-trained Raw GEx	pert_id	BRD-K11433652	-0.854847
Pre-trained Raw GEx	pert_id	BRD-K11469942	0
Pre-trained Raw GEx	pert_id	BRD-K11558771	-0.658805
Pre-trained Raw GEx	pert_id	BRD-K11630072	-0.728628
Pre-trained Raw GEx	pert_id	BRD-K11634954	0
Pre-trained Raw GEx	pert_id	BRD-K11796549	0
Pre-trained Raw GEx	pert_id	BRD-K11801786	-0.773134
Pre-trained Raw GEx	pert_id	BRD-K11911061	-0.869678
Pre-trained Raw GEx	pert_id	BRD-K12079898	-0.810871
Pre-trained Raw GEx	pert_id	BRD-K12343256	0
Pre-trained Raw GEx	pert_id	BRD-K12502280	0
Pre-trained Raw GEx	pert_id	BRD-K12735121	0
Pre-trained Raw GEx	pert_id	BRD-K12762134	0
Pre-trained Raw GEx	pert_id	BRD-K12765235	-0.898054
Pre-trained Raw GEx	pert_id	BRD-K12867552	-0.584637
Pre-trained Raw GEx	pert_id	BRD-K12885236	0
Pre-trained Raw GEx	pert_id	BRD-K12994359	0
Pre-trained Raw GEx	pert_id	BRD-K13044802	0
Pre-trained Raw GEx	pert_id	BRD-K13078532	0
Pre-trained Raw GEx	pert_id	BRD-K13112821	0
Pre-trained Raw GEx	pert_id	BRD-K13169950	0
Pre-trained Raw GEx	pert_id	BRD-K13211965	0
Pre-trained Raw GEx	pert_id	BRD-K13296708	0
Pre-trained Raw GEx	pert_id	BRD-K13390322	-0.640431
Pre-trained Raw GEx	pert_id	BRD-K13662825	0
Pre-trained Raw GEx	pert_id	BRD-K13688115	0
Pre-trained Raw GEx	pert_id	BRD-K13810148	-0.562125
Pre-trained Raw GEx	pert_id	BRD-K13926615	0
Pre-trained Raw GEx	pert_id	BRD-K14048378	0
Pre-trained Raw GEx	pert_id	BRD-K14175878	0
Pre-trained Raw GEx	pert_id	BRD-K14236372	0
Pre-trained Raw GEx	pert_id	BRD-K14536225	0
Pre-trained Raw GEx	pert_id	BRD-K14609189	0
Pre-trained Raw GEx	pert_id	BRD-K14619660	-0.643848
Pre-trained Raw GEx	pert_id	BRD-K14681867	0
Pre-trained Raw GEx	pert_id	BRD-K14765469	0
Pre-trained Raw GEx	pert_id	BRD-K14767410	0
Pre-trained Raw GEx	pert_id	BRD-K14796088	0.0366558
Pre-trained Raw GEx	pert_id	BRD-K14807180	0
Pre-trained Raw GEx	pert_id	BRD-K14870255	0
Pre-trained Raw GEx	pert_id	BRD-K15010214	0
Pre-trained Raw GEx	pert_id	BRD-K15318909	0
Pre-trained Raw GEx	pert_id	BRD-K15402119	0
Pre-trained Raw GEx	pert_id	BRD-K15426076	0
Pre-trained Raw GEx	pert_id	BRD-K15507868	0
Pre-trained Raw GEx	pert_id	BRD-K15574380	0
Pre-trained Raw GEx	pert_id	BRD-K15588452	-0.800871
Pre-trained Raw GEx	pert_id	BRD-K15592317	0
Pre-trained Raw GEx	pert_id	BRD-K15600710	0
Pre-trained Raw GEx	pert_id	BRD-K15601958	-0.839721
Pre-trained Raw GEx	pert_id	BRD-K16077845	0
Pre-trained Raw GEx	pert_id	BRD-K16406336	-0.682853
Pre-trained Raw GEx	pert_id	BRD-K16478699	-0.76387
Pre-trained Raw GEx	pert_id	BRD-K16551401	0
Pre-trained Raw GEx	pert_id	BRD-K16554956	0
Pre-trained Raw GEx	pert_id	BRD-K16664969	0
Pre-trained Raw GEx	pert_id	BRD-K16730910	-0.736171
Pre-trained Raw GEx	pert_id	BRD-K16761703	0
Pre-trained Raw GEx	pert_id	BRD-K16803204	-0.654419
Pre-trained Raw GEx	pert_id	BRD-K17016787	0
Pre-trained Raw GEx	pert_id	BRD-K17140735	0
Pre-trained Raw GEx	pert_id	BRD-K17210248	-0.685406
Pre-trained Raw GEx	pert_id	BRD-K17294426	0
Pre-trained Raw GEx	pert_id	BRD-K17349619	-0.661142
Pre-trained Raw GEx	pert_id	BRD-K17378184	0
Pre-trained Raw GEx	pert_id	BRD-K17555800	0
Pre-trained Raw GEx	pert_id	BRD-K17674993	0
Pre-trained Raw GEx	pert_id	BRD-K17868609	0
Pre-trained Raw GEx	pert_id	BRD-K17896185	0
Pre-trained Raw GEx	pert_id	BRD-K17953061	0
Pre-trained Raw GEx	pert_id	BRD-K17979676	0
Pre-trained Raw GEx	pert_id	BRD-K18036262	-0.651405
Pre-trained Raw GEx	pert_id	BRD-K18574842	0
Pre-trained Raw GEx	pert_id	BRD-K18673820	0
Pre-trained Raw GEx	pert_id	BRD-K18799075	0
Pre-trained Raw GEx	pert_id	BRD-K18816859	0
Pre-trained Raw GEx	pert_id	BRD-K18849474	0
Pre-trained Raw GEx	pert_id	BRD-K18855837	0
Pre-trained Raw GEx	pert_id	BRD-K18895904	0
Pre-trained Raw GEx	pert_id	BRD-K18909381	0
Pre-trained Raw GEx	pert_id	BRD-K18910433	0
Pre-trained Raw GEx	pert_id	BRD-K19034817	-0.757442
Pre-trained Raw GEx	pert_id	BRD-K19059335	0
Pre-trained Raw GEx	pert_id	BRD-K19061412	0
Pre-trained Raw GEx	pert_id	BRD-K19277754	-0.775941
Pre-trained Raw GEx	pert_id	BRD-K19295594	0
Pre-trained Raw GEx	pert_id	BRD-K19309090	-0.924113
Pre-trained Raw GEx	pert_id	BRD-K19333160	0
Pre-trained Raw GEx	pert_id	BRD-K19507340	0
Pre-trained Raw GEx	pert_id	BRD-K19525698	-0.259395
Pre-trained Raw GEx	pert_id	BRD-K19540840	0
Pre-trained Raw GEx	pert_id	BRD-K19554809	0
Pre-trained Raw GEx	pert_id	BRD-K19605405	-0.817783
Pre-trained Raw GEx	pert_id	BRD-K19687926	0
Pre-trained Raw GEx	pert_id	BRD-K19761926	0
Pre-trained Raw GEx	pert_id	BRD-K19894101	-0.78432
Pre-trained Raw GEx	pert_id	BRD-K20075662	0
Pre-trained Raw GEx	pert_id	BRD-K20141153	-0.751803
Pre-trained Raw GEx	pert_id	BRD-K20168442	0
Pre-trained Raw GEx	pert_id	BRD-K20168484	0
Pre-trained Raw GEx	pert_id	BRD-K20197062	0
Pre-trained Raw GEx	pert_id	BRD-K20287671	0
Pre-trained Raw GEx	pert_id	BRD-K20372197	0
Pre-trained Raw GEx	pert_id	BRD-K20401833	0
Pre-trained Raw GEx	pert_id	BRD-K20696416	0
Pre-trained Raw GEx	pert_id	BRD-K20714604	0
Pre-trained Raw GEx	pert_id	BRD-K20755323	0
Pre-trained Raw GEx	pert_id	BRD-K20897876	0
Pre-trained Raw GEx	pert_id	BRD-K21283037	0
Pre-trained Raw GEx	pert_id	BRD-K21295289	-0.670022
Pre-trained Raw GEx	pert_id	BRD-K21350491	0
Pre-trained Raw GEx	pert_id	BRD-K21450440	-0.83246
Pre-trained Raw GEx	pert_id	BRD-K21547160	0
Pre-trained Raw GEx	pert_id	BRD-K21548250	0
Pre-trained Raw GEx	pert_id	BRD-K21667562	0
Pre-trained Raw GEx	pert_id	BRD-K21733600	0
Pre-trained Raw GEx	pert_id	BRD-K21806131	0
Pre-trained Raw GEx	pert_id	BRD-K22031190	0
Pre-trained Raw GEx	pert_id	BRD-K22134346	-0.858916
Pre-trained Raw GEx	pert_id	BRD-K22149900	0
Pre-trained Raw GEx	pert_id	BRD-K22385716	0
Pre-trained Raw GEx	pert_id	BRD-K22429181	-0.582384
Pre-trained Raw GEx	pert_id	BRD-K22503835	0
Pre-trained Raw GEx	pert_id	BRD-K22749967	0
Pre-trained Raw GEx	pert_id	BRD-K22822991	0
Pre-trained Raw GEx	pert_id	BRD-K22901619	-0.747551
Pre-trained Raw GEx	pert_id	BRD-K23082237	0
Pre-trained Raw GEx	pert_id	BRD-K23163214	0
Pre-trained Raw GEx	pert_id	BRD-K23228615	0
Pre-trained Raw GEx	pert_id	BRD-K23248433	-0.704426
Pre-trained Raw GEx	pert_id	BRD-K23335153	0
Pre-trained Raw GEx	pert_id	BRD-K23363278	-0.736974
Pre-trained Raw GEx	pert_id	BRD-K23383398	0
Pre-trained Raw GEx	pert_id	BRD-K23728141	-0.728716
Pre-trained Raw GEx	pert_id	BRD-K23976833	0
Pre-trained Raw GEx	pert_id	BRD-K23984367	-0.616488
Pre-trained Raw GEx	pert_id	BRD-K24023109	0
Pre-trained Raw GEx	pert_id	BRD-K24201553	0
Pre-trained Raw GEx	pert_id	BRD-K24219278	0
Pre-trained Raw GEx	pert_id	BRD-K24526313	0
Pre-trained Raw GEx	pert_id	BRD-K24601397	0
Pre-trained Raw GEx	pert_id	BRD-K24666289	0
Pre-trained Raw GEx	pert_id	BRD-K24675965	0
Pre-trained Raw GEx	pert_id	BRD-K24681473	0
Pre-trained Raw GEx	pert_id	BRD-K24723746	-0.692756
Pre-trained Raw GEx	pert_id	BRD-K24771047	0
Pre-trained Raw GEx	pert_id	BRD-K24859147	0
Pre-trained Raw GEx	pert_id	BRD-K24994810	-0.820576
Pre-trained Raw GEx	pert_id	BRD-K25114078	0
Pre-trained Raw GEx	pert_id	BRD-K25311561	-0.764924
Pre-trained Raw GEx	pert_id	BRD-K25394294	0
Pre-trained Raw GEx	pert_id	BRD-K25650355	-0.690757
Pre-trained Raw GEx	pert_id	BRD-K25699529	0
Pre-trained Raw GEx	pert_id	BRD-K25737009	0
Pre-trained Raw GEx	pert_id	BRD-K25991148	0
Pre-trained Raw GEx	pert_id	BRD-K26015241	-0.815609
Pre-trained Raw GEx	pert_id	BRD-K26171350	0
Pre-trained Raw GEx	pert_id	BRD-K26429091	0
Pre-trained Raw GEx	pert_id	BRD-K26521938	0
Pre-trained Raw GEx	pert_id	BRD-K26531771	0
Pre-trained Raw GEx	pert_id	BRD-K26674531	0
Pre-trained Raw GEx	pert_id	BRD-K26712974	0
Pre-trained Raw GEx	pert_id	BRD-K26756394	-0.733756
Pre-trained Raw GEx	pert_id	BRD-K26801045	0
Pre-trained Raw GEx	pert_id	BRD-K26813314	0
Pre-trained Raw GEx	pert_id	BRD-K26901728	-0.896141
Pre-trained Raw GEx	pert_id	BRD-K26947839	0
Pre-trained Raw GEx	pert_id	BRD-K27141178	0
Pre-trained Raw GEx	pert_id	BRD-K27305650	0
Pre-trained Raw GEx	pert_id	BRD-K27316855	0
Pre-trained Raw GEx	pert_id	BRD-K27450477	0
Pre-trained Raw GEx	pert_id	BRD-K27721098	-0.833193
Pre-trained Raw GEx	pert_id	BRD-K27737647	-0.143611
Pre-trained Raw GEx	pert_id	BRD-K27955832	-0.534068
Pre-trained Raw GEx	pert_id	BRD-K28026280	0
Pre-trained Raw GEx	pert_id	BRD-K28168037	-0.702381
Pre-trained Raw GEx	pert_id	BRD-K28192623	0
Pre-trained Raw GEx	pert_id	BRD-K28346421	-0.804668
Pre-trained Raw GEx	pert_id	BRD-K28360340	0
Pre-trained Raw GEx	pert_id	BRD-K28452084	0
Pre-trained Raw GEx	pert_id	BRD-K28456624	0
Pre-trained Raw GEx	pert_id	BRD-K28578425	-0.795997
Pre-trained Raw GEx	pert_id	BRD-K28761891	-0.819731
Pre-trained Raw GEx	pert_id	BRD-K28822270	0
Pre-trained Raw GEx	pert_id	BRD-K28849549	0
Pre-trained Raw GEx	pert_id	BRD-K28912512	0
Pre-trained Raw GEx	pert_id	BRD-K28936863	0
Pre-trained Raw GEx	pert_id	BRD-K28971625	0
Pre-trained Raw GEx	pert_id	BRD-K28984613	0
Pre-trained Raw GEx	pert_id	BRD-K29173907	0
Pre-trained Raw GEx	pert_id	BRD-K29313308	0
Pre-trained Raw GEx	pert_id	BRD-K29322660	0
Pre-trained Raw GEx	pert_id	BRD-K29582115	0
Pre-trained Raw GEx	pert_id	BRD-K29653726	0
Pre-trained Raw GEx	pert_id	BRD-K29668683	0
Pre-trained Raw GEx	pert_id	BRD-K30020243	0
Pre-trained Raw GEx	pert_id	BRD-K30189597	0
Pre-trained Raw GEx	pert_id	BRD-K30240666	0
Pre-trained Raw GEx	pert_id	BRD-K30296925	0
Pre-trained Raw GEx	pert_id	BRD-K30331124	-0.818257
Pre-trained Raw GEx	pert_id	BRD-K30351863	0
Pre-trained Raw GEx	pert_id	BRD-K30421593	-0.773911
Pre-trained Raw GEx	pert_id	BRD-K30466858	0
Pre-trained Raw GEx	pert_id	BRD-K30570479	0
Pre-trained Raw GEx	pert_id	BRD-K30577245	0
Pre-trained Raw GEx	pert_id	BRD-K30618791	0
Pre-trained Raw GEx	pert_id	BRD-K30649484	0
Pre-trained Raw GEx	pert_id	BRD-K30707190	-0.83133
Pre-trained Raw GEx	pert_id	BRD-K30743633	0
Pre-trained Raw GEx	pert_id	BRD-K30867024	0
Pre-trained Raw GEx	pert_id	BRD-K30984264	-0.411227
Pre-trained Raw GEx	pert_id	BRD-K31023358	0
Pre-trained Raw GEx	pert_id	BRD-K31111078	0
Pre-trained Raw GEx	pert_id	BRD-K31238592	0
Pre-trained Raw GEx	pert_id	BRD-K31283835	0.077061
Pre-trained Raw GEx	pert_id	BRD-K31309378	0
Pre-trained Raw GEx	pert_id	BRD-K31313613	-0.664614
Pre-trained Raw GEx	pert_id	BRD-K31519811	0
Pre-trained Raw GEx	pert_id	BRD-K31627533	0
Pre-trained Raw GEx	pert_id	BRD-K31699485	-0.305971
Pre-trained Raw GEx	pert_id	BRD-K31841515	0
Pre-trained Raw GEx	pert_id	BRD-K31912990	-0.630501
Pre-trained Raw GEx	pert_id	BRD-K31920458	0
Pre-trained Raw GEx	pert_id	BRD-K31928526	-0.807292
Pre-trained Raw GEx	pert_id	BRD-K32107296	-0.56854
Pre-trained Raw GEx	pert_id	BRD-K32247306	0
Pre-trained Raw GEx	pert_id	BRD-K32405725	0
Pre-trained Raw GEx	pert_id	BRD-K32501161	0
Pre-trained Raw GEx	pert_id	BRD-K32531356	0
Pre-trained Raw GEx	pert_id	BRD-K32536677	0
Pre-trained Raw GEx	pert_id	BRD-K32610195	-0.705436
Pre-trained Raw GEx	pert_id	BRD-K32821942	0
Pre-trained Raw GEx	pert_id	BRD-K32830106	0
Pre-trained Raw GEx	pert_id	BRD-K32906660	0
Pre-trained Raw GEx	pert_id	BRD-K33106058	0
Pre-trained Raw GEx	pert_id	BRD-K33127281	0
Pre-trained Raw GEx	pert_id	BRD-K33193182	-0.789874
Pre-trained Raw GEx	pert_id	BRD-K33226500	-0.790074
Pre-trained Raw GEx	pert_id	BRD-K33240821	0
Pre-trained Raw GEx	pert_id	BRD-K33272502	0
Pre-trained Raw GEx	pert_id	BRD-K33308633	-0.721066
Pre-trained Raw GEx	pert_id	BRD-K33312228	0
Pre-trained Raw GEx	pert_id	BRD-K33336844	0
Pre-trained Raw GEx	pert_id	BRD-K33379087	-0.713529
Pre-trained Raw GEx	pert_id	BRD-K33425534	-0.596981
Pre-trained Raw GEx	pert_id	BRD-K33453211	0
Pre-trained Raw GEx	pert_id	BRD-K33732501	0
Pre-trained Raw GEx	pert_id	BRD-K33811357	0
Pre-trained Raw GEx	pert_id	BRD-K33852358	-0.659966
Pre-trained Raw GEx	pert_id	BRD-K33860217	0
Pre-trained Raw GEx	pert_id	BRD-K34022604	0
Pre-trained Raw GEx	pert_id	BRD-K34092021	-0.820604
Pre-trained Raw GEx	pert_id	BRD-K34157611	0
Pre-trained Raw GEx	pert_id	BRD-K34170797	0
Pre-trained Raw GEx	pert_id	BRD-K34328244	-0.77223
Pre-trained Raw GEx	pert_id	BRD-K34332569	0
Pre-trained Raw GEx	pert_id	BRD-K34437622	0
Pre-trained Raw GEx	pert_id	BRD-K34441861	-0.857037
Pre-trained Raw GEx	pert_id	BRD-K34469523	0
Pre-trained Raw GEx	pert_id	BRD-K34581968	0
Pre-trained Raw GEx	pert_id	BRD-K34995470	-0.73336
Pre-trained Raw GEx	pert_id	BRD-K35169477	0
Pre-trained Raw GEx	pert_id	BRD-K35205465	-0.467651
Pre-trained Raw GEx	pert_id	BRD-K35430135	0
Pre-trained Raw GEx	pert_id	BRD-K35483542	0
Pre-trained Raw GEx	pert_id	BRD-K35531059	-0.744563
Pre-trained Raw GEx	pert_id	BRD-K35687265	0
Pre-trained Raw GEx	pert_id	BRD-K35708212	-0.479542
Pre-trained Raw GEx	pert_id	BRD-K35781423	0
Pre-trained Raw GEx	pert_id	BRD-K36009368	0
Pre-trained Raw GEx	pert_id	BRD-K36234266	-0.567661
Pre-trained Raw GEx	pert_id	BRD-K36258877	0
Pre-trained Raw GEx	pert_id	BRD-K36269323	0
Pre-trained Raw GEx	pert_id	BRD-K36280065	0
Pre-trained Raw GEx	pert_id	BRD-K36386086	0
Pre-trained Raw GEx	pert_id	BRD-K36395411	0
Pre-trained Raw GEx	pert_id	BRD-K36529613	0
Pre-trained Raw GEx	pert_id	BRD-K36616567	-0.655309
Pre-trained Raw GEx	pert_id	BRD-K36627727	0
Pre-trained Raw GEx	pert_id	BRD-K36680103	0
Pre-trained Raw GEx	pert_id	BRD-K36732695	-0.278098
Pre-trained Raw GEx	pert_id	BRD-K36739687	0
Pre-trained Raw GEx	pert_id	BRD-K36927236	0.0307343
Pre-trained Raw GEx	pert_id	BRD-K37130586	0
Pre-trained Raw GEx	pert_id	BRD-K37270826	0
Pre-trained Raw GEx	pert_id	BRD-K37312348	0
Pre-trained Raw GEx	pert_id	BRD-K37385792	0
Pre-trained Raw GEx	pert_id	BRD-K37618799	0
Pre-trained Raw GEx	pert_id	BRD-K37694030	0
Pre-trained Raw GEx	pert_id	BRD-K37720887	0
Pre-trained Raw GEx	pert_id	BRD-K37764012	0
Pre-trained Raw GEx	pert_id	BRD-K37798499	0
Pre-trained Raw GEx	pert_id	BRD-K37872686	0
Pre-trained Raw GEx	pert_id	BRD-K37940862	0
Pre-trained Raw GEx	pert_id	BRD-K37991163	-0.830673
Pre-trained Raw GEx	pert_id	BRD-K38158531	-0.7323
Pre-trained Raw GEx	pert_id	BRD-K38168441	0
Pre-trained Raw GEx	pert_id	BRD-K38183498	0
Pre-trained Raw GEx	pert_id	BRD-K38197229	-0.192351
Pre-trained Raw GEx	pert_id	BRD-K38251852	0
Pre-trained Raw GEx	pert_id	BRD-K38305202	0
Pre-trained Raw GEx	pert_id	BRD-K38436528	0
Pre-trained Raw GEx	pert_id	BRD-K38473998	-0.726354
Pre-trained Raw GEx	pert_id	BRD-K38580127	0
Pre-trained Raw GEx	pert_id	BRD-K38868394	0
Pre-trained Raw GEx	pert_id	BRD-K38913877	0
Pre-trained Raw GEx	pert_id	BRD-K39111395	0
Pre-trained Raw GEx	pert_id	BRD-K39381259	0
Pre-trained Raw GEx	pert_id	BRD-K39391626	0
Pre-trained Raw GEx	pert_id	BRD-K39503511	0
Pre-trained Raw GEx	pert_id	BRD-K39841531	0
Pre-trained Raw GEx	pert_id	BRD-K39915878	0
Pre-trained Raw GEx	pert_id	BRD-K39983086	0
Pre-trained Raw GEx	pert_id	BRD-K40175214	0
Pre-trained Raw GEx	pert_id	BRD-K40496271	0
Pre-trained Raw GEx	pert_id	BRD-K40578143	0
Pre-trained Raw GEx	pert_id	BRD-K40738845	0
Pre-trained Raw GEx	pert_id	BRD-K40758068	0
Pre-trained Raw GEx	pert_id	BRD-K40797222	-0.571153
Pre-trained Raw GEx	pert_id	BRD-K40887525	0
Pre-trained Raw GEx	pert_id	BRD-K40965114	0
Pre-trained Raw GEx	pert_id	BRD-K41185545	0
Pre-trained Raw GEx	pert_id	BRD-K41337261	0
Pre-trained Raw GEx	pert_id	BRD-K41410256	0
Pre-trained Raw GEx	pert_id	BRD-K41438959	0
Pre-trained Raw GEx	pert_id	BRD-K41445866	0
Pre-trained Raw GEx	pert_id	BRD-K41494493	0
Pre-trained Raw GEx	pert_id	BRD-K41599323	-0.795401
Pre-trained Raw GEx	pert_id	BRD-K41783120	0
Pre-trained Raw GEx	pert_id	BRD-K41859756	0
Pre-trained Raw GEx	pert_id	BRD-K41895714	0
Pre-trained Raw GEx	pert_id	BRD-K42191735	0
Pre-trained Raw GEx	pert_id	BRD-K42260897	-0.631502
Pre-trained Raw GEx	pert_id	BRD-K42352790	0
Pre-trained Raw GEx	pert_id	BRD-K42500029	0
Pre-trained Raw GEx	pert_id	BRD-K42679050	-0.871815
Pre-trained Raw GEx	pert_id	BRD-K42748308	0
Pre-trained Raw GEx	pert_id	BRD-K42898655	0
Pre-trained Raw GEx	pert_id	BRD-K42981054	0
Pre-trained Raw GEx	pert_id	BRD-K43149758	0
Pre-trained Raw GEx	pert_id	BRD-K43187018	0
Pre-trained Raw GEx	pert_id	BRD-K43290182	0
Pre-trained Raw GEx	pert_id	BRD-K43330982	0
Pre-trained Raw GEx	pert_id	BRD-K43389675	0
Pre-trained Raw GEx	pert_id	BRD-K43457670	-0.77921
Pre-trained Raw GEx	pert_id	BRD-K43578482	0
Pre-trained Raw GEx	pert_id	BRD-K43620258	0
Pre-trained Raw GEx	pert_id	BRD-K43621685	0
Pre-trained Raw GEx	pert_id	BRD-K43887077	0
Pre-trained Raw GEx	pert_id	BRD-K43978949	-0.727447
Pre-trained Raw GEx	pert_id	BRD-K44084986	-0.91729
Pre-trained Raw GEx	pert_id	BRD-K44094599	0
Pre-trained Raw GEx	pert_id	BRD-K44366189	0
Pre-trained Raw GEx	pert_id	BRD-K44497846	-0.802036
Pre-trained Raw GEx	pert_id	BRD-K44827188	0
Pre-trained Raw GEx	pert_id	BRD-K44844162	-0.691992
Pre-trained Raw GEx	pert_id	BRD-K44849676	0
Pre-trained Raw GEx	pert_id	BRD-K44876623	-0.443269
Pre-trained Raw GEx	pert_id	BRD-K44974079	0
Pre-trained Raw GEx	pert_id	BRD-K44993696	0
Pre-trained Raw GEx	pert_id	BRD-K45068323	0
Pre-trained Raw GEx	pert_id	BRD-K45071273	0
Pre-trained Raw GEx	pert_id	BRD-K45168550	-0.793535
Pre-trained Raw GEx	pert_id	BRD-K45252063	0
Pre-trained Raw GEx	pert_id	BRD-K45296539	-0.700646
Pre-trained Raw GEx	pert_id	BRD-K45401373	0
Pre-trained Raw GEx	pert_id	BRD-K45479396	0
Pre-trained Raw GEx	pert_id	BRD-K45888792	0
Pre-trained Raw GEx	pert_id	BRD-K46142322	-0.817924
Pre-trained Raw GEx	pert_id	BRD-K46211610	-0.521793
Pre-trained Raw GEx	pert_id	BRD-K46212057	0
Pre-trained Raw GEx	pert_id	BRD-K46317332	0
Pre-trained Raw GEx	pert_id	BRD-K46386702	0
Pre-trained Raw GEx	pert_id	BRD-K46424862	0
Pre-trained Raw GEx	pert_id	BRD-K46556543	-0.840034
Pre-trained Raw GEx	pert_id	BRD-K46652470	0
Pre-trained Raw GEx	pert_id	BRD-K46654563	0
Pre-trained Raw GEx	pert_id	BRD-K46692793	0
Pre-trained Raw GEx	pert_id	BRD-K46862739	0
Pre-trained Raw GEx	pert_id	BRD-K47095176	-0.755139
Pre-trained Raw GEx	pert_id	BRD-K47150025	0
Pre-trained Raw GEx	pert_id	BRD-K47207162	0
Pre-trained Raw GEx	pert_id	BRD-K47278471	0
Pre-trained Raw GEx	pert_id	BRD-K47335880	-0.804465
Pre-trained Raw GEx	pert_id	BRD-K47376733	-0.77442
Pre-trained Raw GEx	pert_id	BRD-K47448802	0
Pre-trained Raw GEx	pert_id	BRD-K47642186	0
Pre-trained Raw GEx	pert_id	BRD-K47659338	-0.789795
Pre-trained Raw GEx	pert_id	BRD-K47679368	0
Pre-trained Raw GEx	pert_id	BRD-K47717570	0
Pre-trained Raw GEx	pert_id	BRD-K48029790	0
Pre-trained Raw GEx	pert_id	BRD-K48059230	0
Pre-trained Raw GEx	pert_id	BRD-K48141473	0
Pre-trained Raw GEx	pert_id	BRD-K48168960	0
Pre-trained Raw GEx	pert_id	BRD-K48195801	0
Pre-trained Raw GEx	pert_id	BRD-K48300629	-0.680344
Pre-trained Raw GEx	pert_id	BRD-K48443249	0
Pre-trained Raw GEx	pert_id	BRD-K48578705	0
Pre-trained Raw GEx	pert_id	BRD-K48619321	0
Pre-trained Raw GEx	pert_id	BRD-K48722258	-0.591559
Pre-trained Raw GEx	pert_id	BRD-K48722833	0
Pre-trained Raw GEx	pert_id	BRD-K48812570	0
Pre-trained Raw GEx	pert_id	BRD-K48969316	0
Pre-trained Raw GEx	pert_id	BRD-K48970916	0
Pre-trained Raw GEx	pert_id	BRD-K49027941	0
Pre-trained Raw GEx	pert_id	BRD-K49071277	0
Pre-trained Raw GEx	pert_id	BRD-K49294207	0
Pre-trained Raw GEx	pert_id	BRD-K49328571	0
Pre-trained Raw GEx	pert_id	BRD-K49350383	0
Pre-trained Raw GEx	pert_id	BRD-K49371609	0
Pre-trained Raw GEx	pert_id	BRD-K49404994	0
Pre-trained Raw GEx	pert_id	BRD-K49481516	-0.80496
Pre-trained Raw GEx	pert_id	BRD-K49504902	0
Pre-trained Raw GEx	pert_id	BRD-K49519092	0
Pre-trained Raw GEx	pert_id	BRD-K49519144	0
Pre-trained Raw GEx	pert_id	BRD-K49577446	0
Pre-trained Raw GEx	pert_id	BRD-K49840922	-0.730772
Pre-trained Raw GEx	pert_id	BRD-K49865102	-0.654984
Pre-trained Raw GEx	pert_id	BRD-K49945136	-0.872798
Pre-trained Raw GEx	pert_id	BRD-K50031829	-0.819109
Pre-trained Raw GEx	pert_id	BRD-K50163129	0
Pre-trained Raw GEx	pert_id	BRD-K50214219	0
Pre-trained Raw GEx	pert_id	BRD-K50388907	0
Pre-trained Raw GEx	pert_id	BRD-K50464341	-0.84936
Pre-trained Raw GEx	pert_id	BRD-K50498985	0
Pre-trained Raw GEx	pert_id	BRD-K50590187	-0.821977
Pre-trained Raw GEx	pert_id	BRD-K50720187	0
Pre-trained Raw GEx	pert_id	BRD-K50841342	-0.766096
Pre-trained Raw GEx	pert_id	BRD-K50866992	-0.558634
Pre-trained Raw GEx	pert_id	BRD-K51033547	0
Pre-trained Raw GEx	pert_id	BRD-K51143828	-0.681649
Pre-trained Raw GEx	pert_id	BRD-K51465424	-0.836634
Pre-trained Raw GEx	pert_id	BRD-K51485625	0
Pre-trained Raw GEx	pert_id	BRD-K51486818	0
Pre-trained Raw GEx	pert_id	BRD-K51541829	0
Pre-trained Raw GEx	pert_id	BRD-K51671335	0
Pre-trained Raw GEx	pert_id	BRD-K51677086	-0.813966
Pre-trained Raw GEx	pert_id	BRD-K51770398	0
Pre-trained Raw GEx	pert_id	BRD-K51918615	0
Pre-trained Raw GEx	pert_id	BRD-K52020312	0
Pre-trained Raw GEx	pert_id	BRD-K52075040	0
Pre-trained Raw GEx	pert_id	BRD-K52075715	-0.721781
Pre-trained Raw GEx	pert_id	BRD-K52080565	0
Pre-trained Raw GEx	pert_id	BRD-K52172416	0
Pre-trained Raw GEx	pert_id	BRD-K52397688	0
Pre-trained Raw GEx	pert_id	BRD-K52459643	0
Pre-trained Raw GEx	pert_id	BRD-K52512893	0
Pre-trained Raw GEx	pert_id	BRD-K52522949	-0.509441
Pre-trained Raw GEx	pert_id	BRD-K52662033	0
Pre-trained Raw GEx	pert_id	BRD-K52721684	0
Pre-trained Raw GEx	pert_id	BRD-K52751261	0
Pre-trained Raw GEx	pert_id	BRD-K52818472	0
Pre-trained Raw GEx	pert_id	BRD-K52911425	0
Pre-trained Raw GEx	pert_id	BRD-K52930707	-0.819506
Pre-trained Raw GEx	pert_id	BRD-K52989797	0
Pre-trained Raw GEx	pert_id	BRD-K53061490	-0.75961
Pre-trained Raw GEx	pert_id	BRD-K53234107	0
Pre-trained Raw GEx	pert_id	BRD-K53318339	0
Pre-trained Raw GEx	pert_id	BRD-K53342282	0
Pre-trained Raw GEx	pert_id	BRD-K53397409	-0.550489
Pre-trained Raw GEx	pert_id	BRD-K53414658	0
Pre-trained Raw GEx	pert_id	BRD-K53517854	0
Pre-trained Raw GEx	pert_id	BRD-K53523901	0
Pre-trained Raw GEx	pert_id	BRD-K53581288	0
Pre-trained Raw GEx	pert_id	BRD-K53665955	0
Pre-trained Raw GEx	pert_id	BRD-K53737926	0
Pre-trained Raw GEx	pert_id	BRD-K53765467	0
Pre-trained Raw GEx	pert_id	BRD-K53790871	0
Pre-trained Raw GEx	pert_id	BRD-K53857191	0
Pre-trained Raw GEx	pert_id	BRD-K53913732	0
Pre-trained Raw GEx	pert_id	BRD-K53963539	-0.652239
Pre-trained Raw GEx	pert_id	BRD-K53979406	-0.834652
Pre-trained Raw GEx	pert_id	BRD-K53987533	0
Pre-trained Raw GEx	pert_id	BRD-K54006094	0
Pre-trained Raw GEx	pert_id	BRD-K54095730	0
Pre-trained Raw GEx	pert_id	BRD-K54142781	0
Pre-trained Raw GEx	pert_id	BRD-K54256913	0
Pre-trained Raw GEx	pert_id	BRD-K54330070	0
Pre-trained Raw GEx	pert_id	BRD-K54331210	0
Pre-trained Raw GEx	pert_id	BRD-K54416256	0
Pre-trained Raw GEx	pert_id	BRD-K54529596	0
Pre-trained Raw GEx	pert_id	BRD-K54704028	0
Pre-trained Raw GEx	pert_id	BRD-K54708045	-0.518007
Pre-trained Raw GEx	pert_id	BRD-K54759182	-0.580701
Pre-trained Raw GEx	pert_id	BRD-K54936858	0
Pre-trained Raw GEx	pert_id	BRD-K55026842	0
Pre-trained Raw GEx	pert_id	BRD-K55044200	-0.829825
Pre-trained Raw GEx	pert_id	BRD-K55186349	0
Pre-trained Raw GEx	pert_id	BRD-K55395145	-0.500838
Pre-trained Raw GEx	pert_id	BRD-K55454768	0
Pre-trained Raw GEx	pert_id	BRD-K55462201	-0.183842
Pre-trained Raw GEx	pert_id	BRD-K55468218	0
Pre-trained Raw GEx	pert_id	BRD-K55567017	0.00802597
Pre-trained Raw GEx	pert_id	BRD-K55748775	0
Pre-trained Raw GEx	pert_id	BRD-K55853390	0
Pre-trained Raw GEx	pert_id	BRD-K55889443	-0.696843
Pre-trained Raw GEx	pert_id	BRD-K55930204	0
Pre-trained Raw GEx	pert_id	BRD-K55966568	0
Pre-trained Raw GEx	pert_id	BRD-K56060837	0
Pre-trained Raw GEx	pert_id	BRD-K56405753	0
Pre-trained Raw GEx	pert_id	BRD-K56509348	0
Pre-trained Raw GEx	pert_id	BRD-K56515112	-0.743532
Pre-trained Raw GEx	pert_id	BRD-K56658166	-0.740977
Pre-trained Raw GEx	pert_id	BRD-K56699285	-0.495553
Pre-trained Raw GEx	pert_id	BRD-K56700933	0
Pre-trained Raw GEx	pert_id	BRD-K56800335	0
Pre-trained Raw GEx	pert_id	BRD-K56810756	0
Pre-trained Raw GEx	pert_id	BRD-K56851771	0
Pre-trained Raw GEx	pert_id	BRD-K57011718	0
Pre-trained Raw GEx	pert_id	BRD-K57033106	-0.766119
Pre-trained Raw GEx	pert_id	BRD-K57041787	-0.622445
Pre-trained Raw GEx	pert_id	BRD-K57139258	0
Pre-trained Raw GEx	pert_id	BRD-K57222227	0
Pre-trained Raw GEx	pert_id	BRD-K57569181	0
Pre-trained Raw GEx	pert_id	BRD-K57930253	0
Pre-trained Raw GEx	pert_id	BRD-K58033748	-0.748885
Pre-trained Raw GEx	pert_id	BRD-K58114536	0
Pre-trained Raw GEx	pert_id	BRD-K58299615	0
Pre-trained Raw GEx	pert_id	BRD-K58486055	0
Pre-trained Raw GEx	pert_id	BRD-K58501140	0
Pre-trained Raw GEx	pert_id	BRD-K58772419	0
Pre-trained Raw GEx	pert_id	BRD-K58951486	-0.732665
Pre-trained Raw GEx	pert_id	BRD-K59067695	0
Pre-trained Raw GEx	pert_id	BRD-K59163477	-0.801313
Pre-trained Raw GEx	pert_id	BRD-K59184148	0
Pre-trained Raw GEx	pert_id	BRD-K59222562	0
Pre-trained Raw GEx	pert_id	BRD-K59273480	0
Pre-trained Raw GEx	pert_id	BRD-K59331299	-0.786474
Pre-trained Raw GEx	pert_id	BRD-K59331372	0
Pre-trained Raw GEx	pert_id	BRD-K59369769	-0.618532
Pre-trained Raw GEx	pert_id	BRD-K59419204	-0.595384
Pre-trained Raw GEx	pert_id	BRD-K59632282	-0.755274
Pre-trained Raw GEx	pert_id	BRD-K59650319	0
Pre-trained Raw GEx	pert_id	BRD-K59715032	0
Pre-trained Raw GEx	pert_id	BRD-K59753853	-0.814923
Pre-trained Raw GEx	pert_id	BRD-K59831625	0
Pre-trained Raw GEx	pert_id	BRD-K60038276	0
Pre-trained Raw GEx	pert_id	BRD-K60219430	0
Pre-trained Raw GEx	pert_id	BRD-K60237333	0
Pre-trained Raw GEx	pert_id	BRD-K60240222	0
Pre-trained Raw GEx	pert_id	BRD-K60476892	-0.868762
Pre-trained Raw GEx	pert_id	BRD-K60866521	0
Pre-trained Raw GEx	pert_id	BRD-K60997853	0
Pre-trained Raw GEx	pert_id	BRD-K61097567	0
Pre-trained Raw GEx	pert_id	BRD-K61106942	0
Pre-trained Raw GEx	pert_id	BRD-K61128465	0
Pre-trained Raw GEx	pert_id	BRD-K61228301	0
Pre-trained Raw GEx	pert_id	BRD-K61250553	0
Pre-trained Raw GEx	pert_id	BRD-K61327230	0
Pre-trained Raw GEx	pert_id	BRD-K61397605	0
Pre-trained Raw GEx	pert_id	BRD-K61463582	0
Pre-trained Raw GEx	pert_id	BRD-K61567297	0
Pre-trained Raw GEx	pert_id	BRD-K61688984	0
Pre-trained Raw GEx	pert_id	BRD-K61993165	0
Pre-trained Raw GEx	pert_id	BRD-K62008436	0
Pre-trained Raw GEx	pert_id	BRD-K62012036	0
Pre-trained Raw GEx	pert_id	BRD-K62056274	0
Pre-trained Raw GEx	pert_id	BRD-K62196610	-0.806288
Pre-trained Raw GEx	pert_id	BRD-K62221994	0
Pre-trained Raw GEx	pert_id	BRD-K62353524	0
Pre-trained Raw GEx	pert_id	BRD-K62398570	0
Pre-trained Raw GEx	pert_id	BRD-K62537556	-0.759816
Pre-trained Raw GEx	pert_id	BRD-K62562723	0
Pre-trained Raw GEx	pert_id	BRD-K62685538	0
Pre-trained Raw GEx	pert_id	BRD-K62737565	-0.729474
Pre-trained Raw GEx	pert_id	BRD-K62762455	0
Pre-trained Raw GEx	pert_id	BRD-K62792802	0
Pre-trained Raw GEx	pert_id	BRD-K62982419	0
Pre-trained Raw GEx	pert_id	BRD-K63068307	0
Pre-trained Raw GEx	pert_id	BRD-K63178091	-0.708111
Pre-trained Raw GEx	pert_id	BRD-K63265447	0
Pre-trained Raw GEx	pert_id	BRD-K63343048	0
Pre-trained Raw GEx	pert_id	BRD-K63533170	0
Pre-trained Raw GEx	pert_id	BRD-K63550407	0
Pre-trained Raw GEx	pert_id	BRD-K63630713	-0.703261
Pre-trained Raw GEx	pert_id	BRD-K63919159	0
Pre-trained Raw GEx	pert_id	BRD-K63923597	0
Pre-trained Raw GEx	pert_id	BRD-K64044582	0
Pre-trained Raw GEx	pert_id	BRD-K64157027	0
Pre-trained Raw GEx	pert_id	BRD-K64338723	-0.584001
Pre-trained Raw GEx	pert_id	BRD-K64538373	0
Pre-trained Raw GEx	pert_id	BRD-K64606589	0
Pre-trained Raw GEx	pert_id	BRD-K64610608	-0.730448
Pre-trained Raw GEx	pert_id	BRD-K64670467	0
Pre-trained Raw GEx	pert_id	BRD-K64755930	0
Pre-trained Raw GEx	pert_id	BRD-K64785675	-0.86427
Pre-trained Raw GEx	pert_id	BRD-K64838454	0
Pre-trained Raw GEx	pert_id	BRD-K64857848	0
Pre-trained Raw GEx	pert_id	BRD-K64925568	-0.647147
Pre-trained Raw GEx	pert_id	BRD-K64931368	0
Pre-trained Raw GEx	pert_id	BRD-K65146499	0
Pre-trained Raw GEx	pert_id	BRD-K65503129	0
Pre-trained Raw GEx	pert_id	BRD-K65781196	0
Pre-trained Raw GEx	pert_id	BRD-K65786282	0
Pre-trained Raw GEx	pert_id	BRD-K65820248	-0.607921
Pre-trained Raw GEx	pert_id	BRD-K65928735	-0.616414
Pre-trained Raw GEx	pert_id	BRD-K66043364	-0.766798
Pre-trained Raw GEx	pert_id	BRD-K66093087	0
Pre-trained Raw GEx	pert_id	BRD-K66175015	-0.551323
Pre-trained Raw GEx	pert_id	BRD-K66538826	-0.730078
Pre-trained Raw GEx	pert_id	BRD-K66788707	0
Pre-trained Raw GEx	pert_id	BRD-K66874953	0
Pre-trained Raw GEx	pert_id	BRD-K66876909	0
Pre-trained Raw GEx	pert_id	BRD-K66896231	-0.789528
Pre-trained Raw GEx	pert_id	BRD-K66944906	0
Pre-trained Raw GEx	pert_id	BRD-K67013324	-0.796323
Pre-trained Raw GEx	pert_id	BRD-K67017579	0
Pre-trained Raw GEx	pert_id	BRD-K67080878	0
Pre-trained Raw GEx	pert_id	BRD-K67097529	0
Pre-trained Raw GEx	pert_id	BRD-K67174588	0
Pre-trained Raw GEx	pert_id	BRD-K67298865	-0.783063
Pre-trained Raw GEx	pert_id	BRD-K67511046	0
Pre-trained Raw GEx	pert_id	BRD-K67537649	-0.655009
Pre-trained Raw GEx	pert_id	BRD-K67563174	-0.742945
Pre-trained Raw GEx	pert_id	BRD-K67578145	-0.835606
Pre-trained Raw GEx	pert_id	BRD-K67637637	0
Pre-trained Raw GEx	pert_id	BRD-K67680372	0
Pre-trained Raw GEx	pert_id	BRD-K67789209	-0.781271
Pre-trained Raw GEx	pert_id	BRD-K67919934	0
Pre-trained Raw GEx	pert_id	BRD-K67966701	0
Pre-trained Raw GEx	pert_id	BRD-K67977190	0
Pre-trained Raw GEx	pert_id	BRD-K68065987	0
Pre-trained Raw GEx	pert_id	BRD-K68164687	-0.673868
Pre-trained Raw GEx	pert_id	BRD-K68174511	-0.626337
Pre-trained Raw GEx	pert_id	BRD-K68190965	0
Pre-trained Raw GEx	pert_id	BRD-K68191783	-0.85602
Pre-trained Raw GEx	pert_id	BRD-K68232413	0
Pre-trained Raw GEx	pert_id	BRD-K68264559	0
Pre-trained Raw GEx	pert_id	BRD-K68346641	0
Pre-trained Raw GEx	pert_id	BRD-K68407802	0
Pre-trained Raw GEx	pert_id	BRD-K68488863	0
Pre-trained Raw GEx	pert_id	BRD-K68507560	0
Pre-trained Raw GEx	pert_id	BRD-K68532323	0
Pre-trained Raw GEx	pert_id	BRD-K68756823	-0.65017
Pre-trained Raw GEx	pert_id	BRD-K68997413	0
Pre-trained Raw GEx	pert_id	BRD-K69023402	-0.647596
Pre-trained Raw GEx	pert_id	BRD-K69116396	0
Pre-trained Raw GEx	pert_id	BRD-K69195780	0
Pre-trained Raw GEx	pert_id	BRD-K69241845	0
Pre-trained Raw GEx	pert_id	BRD-K69328504	-0.478654
Pre-trained Raw GEx	pert_id	BRD-K69470111	0
Pre-trained Raw GEx	pert_id	BRD-K69650333	0
Pre-trained Raw GEx	pert_id	BRD-K69688083	0
Pre-trained Raw GEx	pert_id	BRD-K69726342	0
Pre-trained Raw GEx	pert_id	BRD-K69763916	0
Pre-trained Raw GEx	pert_id	BRD-K69837166	-0.713806
Pre-trained Raw GEx	pert_id	BRD-K69840642	-0.577685
Pre-trained Raw GEx	pert_id	BRD-K69932463	-0.303381
Pre-trained Raw GEx	pert_id	BRD-K70281171	0
Pre-trained Raw GEx	pert_id	BRD-K70301876	0
Pre-trained Raw GEx	pert_id	BRD-K70358946	0
Pre-trained Raw GEx	pert_id	BRD-K70401845	0
Pre-trained Raw GEx	pert_id	BRD-K70463136	0
Pre-trained Raw GEx	pert_id	BRD-K70464547	-0.61059
Pre-trained Raw GEx	pert_id	BRD-K70487031	0
Pre-trained Raw GEx	pert_id	BRD-K70511574	0
Pre-trained Raw GEx	pert_id	BRD-K70549064	0
Pre-trained Raw GEx	pert_id	BRD-K70555272	-0.0599491
Pre-trained Raw GEx	pert_id	BRD-K70577657	-0.0149906
Pre-trained Raw GEx	pert_id	BRD-K70578146	0
Pre-trained Raw GEx	pert_id	BRD-K70778732	0
Pre-trained Raw GEx	pert_id	BRD-K70792160	0
Pre-trained Raw GEx	pert_id	BRD-K70799801	-0.766928
Pre-trained Raw GEx	pert_id	BRD-K71035033	-0.655586
Pre-trained Raw GEx	pert_id	BRD-K71075609	0
Pre-trained Raw GEx	pert_id	BRD-K71103788	0
Pre-trained Raw GEx	pert_id	BRD-K71106091	-0.724636
Pre-trained Raw GEx	pert_id	BRD-K71221037	-0.762477
Pre-trained Raw GEx	pert_id	BRD-K71266197	0
Pre-trained Raw GEx	pert_id	BRD-K71350836	0
Pre-trained Raw GEx	pert_id	BRD-K71427192	0
Pre-trained Raw GEx	pert_id	BRD-K71480163	0
Pre-trained Raw GEx	pert_id	BRD-K71499074	0
Pre-trained Raw GEx	pert_id	BRD-K71696703	-0.759685
Pre-trained Raw GEx	pert_id	BRD-K71731651	-0.252721
Pre-trained Raw GEx	pert_id	BRD-K72004355	0
Pre-trained Raw GEx	pert_id	BRD-K72215350	-0.616072
Pre-trained Raw GEx	pert_id	BRD-K72264770	0
Pre-trained Raw GEx	pert_id	BRD-K72420232	-0.667893
Pre-trained Raw GEx	pert_id	BRD-K72676686	0
Pre-trained Raw GEx	pert_id	BRD-K72726508	0
Pre-trained Raw GEx	pert_id	BRD-K73109821	0
Pre-trained Raw GEx	pert_id	BRD-K73251053	0
Pre-trained Raw GEx	pert_id	BRD-K73255294	0
Pre-trained Raw GEx	pert_id	BRD-K73290745	-0.752874
Pre-trained Raw GEx	pert_id	BRD-K73323637	-0.72729
Pre-trained Raw GEx	pert_id	BRD-K73504359	0
Pre-trained Raw GEx	pert_id	BRD-K73589491	-0.790232
Pre-trained Raw GEx	pert_id	BRD-K73691377	0
Pre-trained Raw GEx	pert_id	BRD-K73824630	0
Pre-trained Raw GEx	pert_id	BRD-K73838513	-0.889257
Pre-trained Raw GEx	pert_id	BRD-K73978287	0
Pre-trained Raw GEx	pert_id	BRD-K73982490	0
Pre-trained Raw GEx	pert_id	BRD-K74065929	-0.77005
Pre-trained Raw GEx	pert_id	BRD-K74133369	0
Pre-trained Raw GEx	pert_id	BRD-K74148702	-0.851691
Pre-trained Raw GEx	pert_id	BRD-K74195153	0
Pre-trained Raw GEx	pert_id	BRD-K74514084	0
Pre-trained Raw GEx	pert_id	BRD-K74717603	0
Pre-trained Raw GEx	pert_id	BRD-K74761218	0
Pre-trained Raw GEx	pert_id	BRD-K74763371	-0.758252
Pre-trained Raw GEx	pert_id	BRD-K74765201	-0.742335
Pre-trained Raw GEx	pert_id	BRD-K74793820	0
Pre-trained Raw GEx	pert_id	BRD-K74913225	0
Pre-trained Raw GEx	pert_id	BRD-K75009076	0
Pre-trained Raw GEx	pert_id	BRD-K75024268	-0.802297
Pre-trained Raw GEx	pert_id	BRD-K75037734	0
Pre-trained Raw GEx	pert_id	BRD-K75295174	0
Pre-trained Raw GEx	pert_id	BRD-K75430629	-0.80283
Pre-trained Raw GEx	pert_id	BRD-K75478907	-0.768669
Pre-trained Raw GEx	pert_id	BRD-K75527158	-0.841205
Pre-trained Raw GEx	pert_id	BRD-K75641298	-0.600525
Pre-trained Raw GEx	pert_id	BRD-K75699339	-0.882061
Pre-trained Raw GEx	pert_id	BRD-K75958195	0
Pre-trained Raw GEx	pert_id	BRD-K76197012	-0.282396
Pre-trained Raw GEx	pert_id	BRD-K76210423	-0.823298
Pre-trained Raw GEx	pert_id	BRD-K76211160	0
Pre-trained Raw GEx	pert_id	BRD-K76694128	0
Pre-trained Raw GEx	pert_id	BRD-K76698671	0
Pre-trained Raw GEx	pert_id	BRD-K76703230	-0.748466
Pre-trained Raw GEx	pert_id	BRD-K76719364	0
Pre-trained Raw GEx	pert_id	BRD-K76773351	0
Pre-trained Raw GEx	pert_id	BRD-K76775527	0.347715
Pre-trained Raw GEx	pert_id	BRD-K76805682	-0.0422133
Pre-trained Raw GEx	pert_id	BRD-K76810206	0
Pre-trained Raw GEx	pert_id	BRD-K76812510	0
Pre-trained Raw GEx	pert_id	BRD-K76840893	0
Pre-trained Raw GEx	pert_id	BRD-K76953762	0
Pre-trained Raw GEx	pert_id	BRD-K76969307	0
Pre-trained Raw GEx	pert_id	BRD-K77175907	0
Pre-trained Raw GEx	pert_id	BRD-K77390737	0
Pre-trained Raw GEx	pert_id	BRD-K77396579	0
Pre-trained Raw GEx	pert_id	BRD-K77561571	0
Pre-trained Raw GEx	pert_id	BRD-K77677632	0
Pre-trained Raw GEx	pert_id	BRD-K77771411	0
Pre-trained Raw GEx	pert_id	BRD-K77793136	-0.874
Pre-trained Raw GEx	pert_id	BRD-K77830450	0
Pre-trained Raw GEx	pert_id	BRD-K77947974	0
Pre-trained Raw GEx	pert_id	BRD-K78280988	0
Pre-trained Raw GEx	pert_id	BRD-K78373679	-0.637257
Pre-trained Raw GEx	pert_id	BRD-K78455053	0
Pre-trained Raw GEx	pert_id	BRD-K78599730	0
Pre-trained Raw GEx	pert_id	BRD-K78659596	0
Pre-trained Raw GEx	pert_id	BRD-K78692225	0
Pre-trained Raw GEx	pert_id	BRD-K79090631	0
Pre-trained Raw GEx	pert_id	BRD-K79102359	0
Pre-trained Raw GEx	pert_id	BRD-K79366068	0
Pre-trained Raw GEx	pert_id	BRD-K79404599	0
Pre-trained Raw GEx	pert_id	BRD-K79501723	-0.672719
Pre-trained Raw GEx	pert_id	BRD-K79595931	0
Pre-trained Raw GEx	pert_id	BRD-K79905821	-0.797653
Pre-trained Raw GEx	pert_id	BRD-K79930101	0
Pre-trained Raw GEx	pert_id	BRD-K80267133	0
Pre-trained Raw GEx	pert_id	BRD-K80334323	0
Pre-trained Raw GEx	pert_id	BRD-K80343549	-0.662539
Pre-trained Raw GEx	pert_id	BRD-K80396088	0
Pre-trained Raw GEx	pert_id	BRD-K80451230	-0.669579
Pre-trained Raw GEx	pert_id	BRD-K80480517	0
Pre-trained Raw GEx	pert_id	BRD-K80527266	-0.796622
Pre-trained Raw GEx	pert_id	BRD-K80700417	0
Pre-trained Raw GEx	pert_id	BRD-K80738081	-0.846479
Pre-trained Raw GEx	pert_id	BRD-K81128206	0
Pre-trained Raw GEx	pert_id	BRD-K81272440	-0.769281
Pre-trained Raw GEx	pert_id	BRD-K81376179	-0.823287
Pre-trained Raw GEx	pert_id	BRD-K81458380	0
Pre-trained Raw GEx	pert_id	BRD-K81729199	0
Pre-trained Raw GEx	pert_id	BRD-K81839095	0
Pre-trained Raw GEx	pert_id	BRD-K81916719	0
Pre-trained Raw GEx	pert_id	BRD-K82036761	0
Pre-trained Raw GEx	pert_id	BRD-K82135108	0
Pre-trained Raw GEx	pert_id	BRD-K82164249	0
Pre-trained Raw GEx	pert_id	BRD-K82234479	0
Pre-trained Raw GEx	pert_id	BRD-K82236179	0
Pre-trained Raw GEx	pert_id	BRD-K82255054	-0.875081
Pre-trained Raw GEx	pert_id	BRD-K82357231	-0.732434
Pre-trained Raw GEx	pert_id	BRD-K82562631	-0.819441
Pre-trained Raw GEx	pert_id	BRD-K82624463	0
Pre-trained Raw GEx	pert_id	BRD-K82677201	0
Pre-trained Raw GEx	pert_id	BRD-K82731415	0
Pre-trained Raw GEx	pert_id	BRD-K82746043	0
Pre-trained Raw GEx	pert_id	BRD-K82767007	-0.738324
Pre-trained Raw GEx	pert_id	BRD-K82795137	0
Pre-trained Raw GEx	pert_id	BRD-K82850175	-0.78416
Pre-trained Raw GEx	pert_id	BRD-K82928847	0
Pre-trained Raw GEx	pert_id	BRD-K82941592	0
Pre-trained Raw GEx	pert_id	BRD-K82967685	0
Pre-trained Raw GEx	pert_id	BRD-K83010055	0
Pre-trained Raw GEx	pert_id	BRD-K83057217	0
Pre-trained Raw GEx	pert_id	BRD-K83063356	-0.807419
Pre-trained Raw GEx	pert_id	BRD-K83289131	0
Pre-trained Raw GEx	pert_id	BRD-K83302049	0
Pre-trained Raw GEx	pert_id	BRD-K83597974	0
Pre-trained Raw GEx	pert_id	BRD-K83636919	0
Pre-trained Raw GEx	pert_id	BRD-K83699324	-0.312221
Pre-trained Raw GEx	pert_id	BRD-K83963101	-0.748744
Pre-trained Raw GEx	pert_id	BRD-K83988098	0
Pre-trained Raw GEx	pert_id	BRD-K84141129	0
Pre-trained Raw GEx	pert_id	BRD-K84163249	0
Pre-trained Raw GEx	pert_id	BRD-K84421793	0
Pre-trained Raw GEx	pert_id	BRD-K84443303	0
Pre-trained Raw GEx	pert_id	BRD-K84564571	0
Pre-trained Raw GEx	pert_id	BRD-K84709232	0
Pre-trained Raw GEx	pert_id	BRD-K84925803	0
Pre-trained Raw GEx	pert_id	BRD-K84937637	0
Pre-trained Raw GEx	pert_id	BRD-K85013741	0
Pre-trained Raw GEx	pert_id	BRD-K85015012	0
Pre-trained Raw GEx	pert_id	BRD-K85090592	0
Pre-trained Raw GEx	pert_id	BRD-K85119730	-0.636498
Pre-trained Raw GEx	pert_id	BRD-K85402309	0
Pre-trained Raw GEx	pert_id	BRD-K85406984	-0.653546
Pre-trained Raw GEx	pert_id	BRD-K85518562	-0.669316
Pre-trained Raw GEx	pert_id	BRD-K85606544	0
Pre-trained Raw GEx	pert_id	BRD-K85693895	-0.730387
Pre-trained Raw GEx	pert_id	BRD-K85871428	0
Pre-trained Raw GEx	pert_id	BRD-K86118762	-0.758797
Pre-trained Raw GEx	pert_id	BRD-K86191271	-0.565448
Pre-trained Raw GEx	pert_id	BRD-K86434416	0
Pre-trained Raw GEx	pert_id	BRD-K86465814	-0.857331
Pre-trained Raw GEx	pert_id	BRD-K86525559	-0.55331
Pre-trained Raw GEx	pert_id	BRD-K86595100	0
Pre-trained Raw GEx	pert_id	BRD-K86600316	-0.767424
Pre-trained Raw GEx	pert_id	BRD-K86682249	-0.769651
Pre-trained Raw GEx	pert_id	BRD-K86727142	-0.588108
Pre-trained Raw GEx	pert_id	BRD-K86797399	-0.554151
Pre-trained Raw GEx	pert_id	BRD-K86816506	0
Pre-trained Raw GEx	pert_id	BRD-K86882815	0
Pre-trained Raw GEx	pert_id	BRD-K86930074	0
Pre-trained Raw GEx	pert_id	BRD-K87048468	0
Pre-trained Raw GEx	pert_id	BRD-K87124298	0
Pre-trained Raw GEx	pert_id	BRD-K87142802	-0.668836
Pre-trained Raw GEx	pert_id	BRD-K87156652	0
Pre-trained Raw GEx	pert_id	BRD-K87158025	0
Pre-trained Raw GEx	pert_id	BRD-K87426499	0
Pre-trained Raw GEx	pert_id	BRD-K87510569	-0.871044
Pre-trained Raw GEx	pert_id	BRD-K87555556	0
Pre-trained Raw GEx	pert_id	BRD-K87573634	0
Pre-trained Raw GEx	pert_id	BRD-K87696786	0
Pre-trained Raw GEx	pert_id	BRD-K87714311	0
Pre-trained Raw GEx	pert_id	BRD-K87782578	-0.833337
Pre-trained Raw GEx	pert_id	BRD-K87905482	0
Pre-trained Raw GEx	pert_id	BRD-K87909389	0
Pre-trained Raw GEx	pert_id	BRD-K87932577	-0.686095
Pre-trained Raw GEx	pert_id	BRD-K87990216	-0.746792
Pre-trained Raw GEx	pert_id	BRD-K87991767	0
Pre-trained Raw GEx	pert_id	BRD-K88025533	-0.776406
Pre-trained Raw GEx	pert_id	BRD-K88172511	0
Pre-trained Raw GEx	pert_id	BRD-K88304388	-0.72703
Pre-trained Raw GEx	pert_id	BRD-K88544581	0
Pre-trained Raw GEx	pert_id	BRD-K88560311	-0.454539
Pre-trained Raw GEx	pert_id	BRD-K88677950	0
Pre-trained Raw GEx	pert_id	BRD-K88701661	-0.793338
Pre-trained Raw GEx	pert_id	BRD-K88761633	0
Pre-trained Raw GEx	pert_id	BRD-K88807631	0
Pre-trained Raw GEx	pert_id	BRD-K88809146	-0.835712
Pre-trained Raw GEx	pert_id	BRD-K88849294	0
Pre-trained Raw GEx	pert_id	BRD-K89014967	0
Pre-trained Raw GEx	pert_id	BRD-K89085489	0
Pre-trained Raw GEx	pert_id	BRD-K89104321	0
Pre-trained Raw GEx	pert_id	BRD-K89237706	-0.852139
Pre-trained Raw GEx	pert_id	BRD-K89391146	-0.624915
Pre-trained Raw GEx	pert_id	BRD-K89626439	0
Pre-trained Raw GEx	pert_id	BRD-K89732114	0
Pre-trained Raw GEx	pert_id	BRD-K89923877	0
Pre-trained Raw GEx	pert_id	BRD-K90027355	-0.712663
Pre-trained Raw GEx	pert_id	BRD-K90382497	0
Pre-trained Raw GEx	pert_id	BRD-K90543092	0
Pre-trained Raw GEx	pert_id	BRD-K90574421	0
Pre-trained Raw GEx	pert_id	BRD-K90868879	0
Pre-trained Raw GEx	pert_id	BRD-K90885812	0
Pre-trained Raw GEx	pert_id	BRD-K91111634	-0.471245
Pre-trained Raw GEx	pert_id	BRD-K91159026	0
Pre-trained Raw GEx	pert_id	BRD-K91263825	0
Pre-trained Raw GEx	pert_id	BRD-K91290917	0
Pre-trained Raw GEx	pert_id	BRD-K91301684	-0.595126
Pre-trained Raw GEx	pert_id	BRD-K91691979	-0.686865
Pre-trained Raw GEx	pert_id	BRD-K91699951	-0.60097
Pre-trained Raw GEx	pert_id	BRD-K91701654	0
Pre-trained Raw GEx	pert_id	BRD-K91758890	0
Pre-trained Raw GEx	pert_id	BRD-K91781484	-0.615448
Pre-trained Raw GEx	pert_id	BRD-K91904471	0
Pre-trained Raw GEx	pert_id	BRD-K91966436	-0.467535
Pre-trained Raw GEx	pert_id	BRD-K92000912	0
Pre-trained Raw GEx	pert_id	BRD-K92042497	0
Pre-trained Raw GEx	pert_id	BRD-K92193792	-0.651192
Pre-trained Raw GEx	pert_id	BRD-K92241597	0
Pre-trained Raw GEx	pert_id	BRD-K92428153	0
Pre-trained Raw GEx	pert_id	BRD-K92428232	0
Pre-trained Raw GEx	pert_id	BRD-K92441787	-0.720834
Pre-trained Raw GEx	pert_id	BRD-K92446736	-0.640204
Pre-trained Raw GEx	pert_id	BRD-K92571446	-0.52973
Pre-trained Raw GEx	pert_id	BRD-K92577649	0
Pre-trained Raw GEx	pert_id	BRD-K92613113	-0.534474
Pre-trained Raw GEx	pert_id	BRD-K92723993	0
Pre-trained Raw GEx	pert_id	BRD-K92731339	-0.740724
Pre-trained Raw GEx	pert_id	BRD-K92977333	0
Pre-trained Raw GEx	pert_id	BRD-K92980438	-0.783498
Pre-trained Raw GEx	pert_id	BRD-K93034159	0
Pre-trained Raw GEx	pert_id	BRD-K93176058	0
Pre-trained Raw GEx	pert_id	BRD-K93201660	-0.795112
Pre-trained Raw GEx	pert_id	BRD-K93208532	0
Pre-trained Raw GEx	pert_id	BRD-K93433262	0
Pre-trained Raw GEx	pert_id	BRD-K93441486	0
Pre-trained Raw GEx	pert_id	BRD-K93468883	0
Pre-trained Raw GEx	pert_id	BRD-K93568044	0
Pre-trained Raw GEx	pert_id	BRD-K93632104	0
Pre-trained Raw GEx	pert_id	BRD-K93645900	-0.796659
Pre-trained Raw GEx	pert_id	BRD-K93658967	-0.67458
Pre-trained Raw GEx	pert_id	BRD-K93869735	0
Pre-trained Raw GEx	pert_id	BRD-K93923542	-0.812968
Pre-trained Raw GEx	pert_id	BRD-K94012289	-0.573245
Pre-trained Raw GEx	pert_id	BRD-K94176593	0
Pre-trained Raw GEx	pert_id	BRD-K94379058	0
Pre-trained Raw GEx	pert_id	BRD-K94397152	-0.642006
Pre-trained Raw GEx	pert_id	BRD-K94436377	0
Pre-trained Raw GEx	pert_id	BRD-K94455792	0
Pre-trained Raw GEx	pert_id	BRD-K94512704	0
Pre-trained Raw GEx	pert_id	BRD-K94649603	0
Pre-trained Raw GEx	pert_id	BRD-K94723713	0
Pre-trained Raw GEx	pert_id	BRD-K95142244	-0.757856
Pre-trained Raw GEx	pert_id	BRD-K95202259	0
Pre-trained Raw GEx	pert_id	BRD-K95237249	0
Pre-trained Raw GEx	pert_id	BRD-K95260951	0
Pre-trained Raw GEx	pert_id	BRD-K95309561	0
Pre-trained Raw GEx	pert_id	BRD-K95412502	0
Pre-trained Raw GEx	pert_id	BRD-K95435023	0
Pre-trained Raw GEx	pert_id	BRD-K95609758	-0.787005
Pre-trained Raw GEx	pert_id	BRD-K95655893	0
Pre-trained Raw GEx	pert_id	BRD-K95739795	-0.684199
Pre-trained Raw GEx	pert_id	BRD-K95763993	-0.699908
Pre-trained Raw GEx	pert_id	BRD-K95880107	0
Pre-trained Raw GEx	pert_id	BRD-K95899059	-0.792633
Pre-trained Raw GEx	pert_id	BRD-K96084870	0
Pre-trained Raw GEx	pert_id	BRD-K96123349	0
Pre-trained Raw GEx	pert_id	BRD-K96263742	0
Pre-trained Raw GEx	pert_id	BRD-K96319534	0
Pre-trained Raw GEx	pert_id	BRD-K96720755	0
Pre-trained Raw GEx	pert_id	BRD-K96740444	0
Pre-trained Raw GEx	pert_id	BRD-K96758128	0
Pre-trained Raw GEx	pert_id	BRD-K96862998	0
Pre-trained Raw GEx	pert_id	BRD-K97010173	-0.730632
Pre-trained Raw GEx	pert_id	BRD-K97056771	-0.597884
Pre-trained Raw GEx	pert_id	BRD-K97072811	0
Pre-trained Raw GEx	pert_id	BRD-K97158071	0
Pre-trained Raw GEx	pert_id	BRD-K97181089	0
Pre-trained Raw GEx	pert_id	BRD-K97233161	0
Pre-trained Raw GEx	pert_id	BRD-K97399794	0
Pre-trained Raw GEx	pert_id	BRD-K97472745	0
Pre-trained Raw GEx	pert_id	BRD-K97509413	0
Pre-trained Raw GEx	pert_id	BRD-K97530723	-0.509775
Pre-trained Raw GEx	pert_id	BRD-K97564742	0
Pre-trained Raw GEx	pert_id	BRD-K97746869	0
Pre-trained Raw GEx	pert_id	BRD-K97764662	0
Pre-trained Raw GEx	pert_id	BRD-K97799481	-0.763022
Pre-trained Raw GEx	pert_id	BRD-K97951054	-0.868162
Pre-trained Raw GEx	pert_id	BRD-K98143437	0
Pre-trained Raw GEx	pert_id	BRD-K98157055	0
Pre-trained Raw GEx	pert_id	BRD-K98203492	0
Pre-trained Raw GEx	pert_id	BRD-K98333955	0
Pre-trained Raw GEx	pert_id	BRD-K98372770	0
Pre-trained Raw GEx	pert_id	BRD-K98404142	0
Pre-trained Raw GEx	pert_id	BRD-K98426715	0
Pre-trained Raw GEx	pert_id	BRD-K98453471	0
Pre-trained Raw GEx	pert_id	BRD-K98521173	0
Pre-trained Raw GEx	pert_id	BRD-K99063460	0
Pre-trained Raw GEx	pert_id	BRD-K99107520	-0.812233
Pre-trained Raw GEx	pert_id	BRD-K99257182	0
Pre-trained Raw GEx	pert_id	BRD-K99383816	0
Pre-trained Raw GEx	pert_id	BRD-K99616396	0
Pre-trained Raw GEx	pert_id	BRD-M02190957	0
Pre-trained Raw GEx	pert_id	BRD-M07438658	0
Pre-trained Raw GEx	pert_id	BRD-M16762496	0
Pre-trained Raw GEx	pert_id	BRD-M35773784	0
Pre-trained Raw GEx	pert_id	BRD-M47793593	-0.707609
Pre-trained Raw GEx	pert_id	BRD-M62162320	0
Pre-trained Raw GEx	pert_id	BRD-M79902621	0
Pre-trained Raw GEx	pert_id	BRD-M98279124	0
Pre-trained Raw GEx	pert_id	BRD-U70626184	-0.712415
Pre-trained Raw GEx	pert_id	BRD-U86686840	0
Pre-trained Raw GEx	pert_id	BRD-U88459701	-0.817604
Pre-trained Raw GEx	pert_id	BRD-U94846492	0
Pre-trained Raw GEx	moa	11-beta hydroxysteroid dehydrogenase inhibitor	-0.555401
Pre-trained Raw GEx	moa	11-beta-HSD1 inhibitor	-0.634651
Pre-trained Raw GEx	moa	3-ketoacyl CoA thiolase inhibitor	-0.480999
Pre-trained Raw GEx	moa	3beta-hydroxy-delta5-steroid dehydrogenase inhibitor	-0.497179
Pre-trained Raw GEx	moa	5 alpha reductase inhibitor	-0.598574
Pre-trained Raw GEx	moa	ABC transporter expression enhancer	-0.509508
Pre-trained Raw GEx	moa	ACAT inhibitor	-0.330303
Pre-trained Raw GEx	moa	AGT inhibitor	-0.453185
Pre-trained Raw GEx	moa	ALK inhibitor	-0.528161
Pre-trained Raw GEx	moa	AMPK activator	-0.515404
Pre-trained Raw GEx	moa	AMPK inhibitor	-0.391995
Pre-trained Raw GEx	moa	AP inhibitor	-0.510492
Pre-trained Raw GEx	moa	APEX inhibitor	-0.373836
Pre-trained Raw GEx	moa	ARFGAP inhibitor	-0.723068
Pre-trained Raw GEx	moa	ATP channel blocker	-0.552044
Pre-trained Raw GEx	moa	ATP citrase lyase inhibitor	-0.69629
Pre-trained Raw GEx	moa	ATP synthase inhibitor	-0.597379
Pre-trained Raw GEx	moa	ATPase inhibitor	-0.375314
Pre-trained Raw GEx	moa	ATR kinase inhibitor	-0.593546
Pre-trained Raw GEx	moa	AXL kinase inhibitor	-0.606024
Pre-trained Raw GEx	moa	Abl kinase inhibitor	-0.599404
Pre-trained Raw GEx	moa	Acetylcholine receptor agonist	-0.641572
Pre-trained Raw GEx	moa	Acetylcholine receptor antagonist	-0.667868
Pre-trained Raw GEx	moa	Acetylcholine release stimulant	-0.614966
Pre-trained Raw GEx	moa	Acetylcholinesterase inhibitor	-0.507062
Pre-trained Raw GEx	moa	Adenosine deaminase inhibitor	-0.497142
Pre-trained Raw GEx	moa	Adenosine kinase inhibitor	0
Pre-trained Raw GEx	moa	Adenosine receptor agonist	-0.636865
Pre-trained Raw GEx	moa	Adenosine receptor antagonist	-0.63694
Pre-trained Raw GEx	moa	Adenosylhomocysteinase inhibitor	-0.511022
Pre-trained Raw GEx	moa	Adenylyl cyclase activator	-0.495598
Pre-trained Raw GEx	moa	Adenylyl cyclase inhibitor	-0.547216
Pre-trained Raw GEx	moa	Adrenergic inhibitor	-0.510183
Pre-trained Raw GEx	moa	Adrenergic receptor agonist	-0.623973
Pre-trained Raw GEx	moa	Adrenergic receptor antagonist	-0.587315
Pre-trained Raw GEx	moa	Adrenergic receptor ligand	-0.447559
Pre-trained Raw GEx	moa	Adrenergic transmitter uptake inhibitor	-0.428892
Pre-trained Raw GEx	moa	Akt inhibitor	-0.74341
Pre-trained Raw GEx	moa	Alcohol dehydrogenase inhibitor	-0.634988
Pre-trained Raw GEx	moa	Aldehyde dehydrogenase activator	-0.285775
Pre-trained Raw GEx	moa	Aldehyde dehydrogenase inhibitor	-0.523125
Pre-trained Raw GEx	moa	Aldose reductase inhibitor	-0.631552
Pre-trained Raw GEx	moa	Alkaline phosphatase inhibitor	-0.578421
Pre-trained Raw GEx	moa	Androgen biosynthesis inhibitor	-0.670111
Pre-trained Raw GEx	moa	Androgen receptor agonist	-0.617048
Pre-trained Raw GEx	moa	Androgen receptor antagonist	-0.640363
Pre-trained Raw GEx	moa	Androgen receptor enhancer	-0.446108
Pre-trained Raw GEx	moa	Androgen receptor modulator	-0.508244
Pre-trained Raw GEx	moa	Angiogenesis inhibitor	-0.702897
Pre-trained Raw GEx	moa	Angiotensin antagonist	-0.649279
Pre-trained Raw GEx	moa	Angiotensin converting enzyme activator	-0.591083
Pre-trained Raw GEx	moa	Angiotensin converting enzyme inhibitor	-0.590779
Pre-trained Raw GEx	moa	Angiotensin receptor agonist	-0.548463
Pre-trained Raw GEx	moa	Angiotensin receptor antagonist	-0.697934
Pre-trained Raw GEx	moa	Anti-HCVE2	0
Pre-trained Raw GEx	moa	Anti-cancer agent	-0.702684
Pre-trained Raw GEx	moa	Anti-hypertensive agent	-0.639194
Pre-trained Raw GEx	moa	Anti-inflammatory agent	-0.752423
Pre-trained Raw GEx	moa	Anti-malarial agent	-0.217447
Pre-trained Raw GEx	moa	Anti-neoplastic agent	-0.711051
Pre-trained Raw GEx	moa	Anti-thyroid agent	-0.60653
Pre-trained Raw GEx	moa	Antiarrhythmic	-0.540931
Pre-trained Raw GEx	moa	Antihistamine	-0.755557
Pre-trained Raw GEx	moa	Antioxidant	-0.6066
Pre-trained Raw GEx	moa	Antiviral	-0.48665
Pre-trained Raw GEx	moa	Apelin receptor antagonist	-0.473298
Pre-trained Raw GEx	moa	Apoptosis inhibitor	-0.541209
Pre-trained Raw GEx	moa	Aromatase inhibitor	0
Pre-trained Raw GEx	moa	Aromatic L-amino acid decarboxylase inhibitor	-0.587174
Pre-trained Raw GEx	moa	Aryl hydrocarbon receptor agonist	-0.576349
Pre-trained Raw GEx	moa	Aspartate carbamoyltransferase inhibitor	-0.739749
Pre-trained Raw GEx	moa	Atherogenesis inhibitor	-0.549429
Pre-trained Raw GEx	moa	Aurora kinase inhibitor	-0.552082
Pre-trained Raw GEx	moa	BCL inhibitor	-0.527012
Pre-trained Raw GEx	moa	BTK inhibitor	0
Pre-trained Raw GEx	moa	Bacterial 30S ribosomal subunit inhibitor	0
Pre-trained Raw GEx	moa	Bacterial 50S ribosomal subunit inhibitor	-0.560052
Pre-trained Raw GEx	moa	Bacterial antifolate	-0.650737
Pre-trained Raw GEx	moa	Bacterial cell wall synthesis inhibitor	-0.507304
Pre-trained Raw GEx	moa	Barbiturate antiepileptic	-0.275435
Pre-trained Raw GEx	moa	Benzodiazepine receptor agonist	-0.640218
Pre-trained Raw GEx	moa	Benzodiazepine receptor antagonist	-0.719532
Pre-trained Raw GEx	moa	Beta amyloid inhibitor	-0.56302
Pre-trained Raw GEx	moa	Beta secretase inhibitor	-0.676435
Pre-trained Raw GEx	moa	Beta-catenin inhibitor	-0.614392
Pre-trained Raw GEx	moa	Bile acid	-0.642603
Pre-trained Raw GEx	moa	Binding of RNA helicase A to the transcription factor EWS-FLI1 inhibitor	-0.524791
Pre-trained Raw GEx	moa	Bone morphogenic protein inhibitor	-0.403271
Pre-trained Raw GEx	moa	Bone resorption inhibitor	-0.399002
Pre-trained Raw GEx	moa	Bradykinin receptor antagonist	-0.590279
Pre-trained Raw GEx	moa	Breast cancer resistance protein inhibitor	-0.509934
Pre-trained Raw GEx	moa	Bromodomain inhibitor	-0.239114
Pre-trained Raw GEx	moa	C-Met inhibitor	-0.544194
Pre-trained Raw GEx	moa	CAR agonist	-0.700201
Pre-trained Raw GEx	moa	CCK receptor antagonist	-0.674859
Pre-trained Raw GEx	moa	CCK receptor ligand	-0.514734
Pre-trained Raw GEx	moa	CCR antagonist	-0.446289
Pre-trained Raw GEx	moa	CDC inhibitor	-0.205643
Pre-trained Raw GEx	moa	CDK inhibitor	-0.501685
Pre-trained Raw GEx	moa	CFTR channel agonist	-0.542368
Pre-trained Raw GEx	moa	CFTR channel potentiator	-0.396184
Pre-trained Raw GEx	moa	CHK inhibitor	-0.488403
Pre-trained Raw GEx	moa	CLK inhibitor	-0.402647
Pre-trained Raw GEx	moa	CRF receptor antagonist	-0.640054
Pre-trained Raw GEx	moa	CSF1R inhibitor	-0.496199
Pre-trained Raw GEx	moa	Cadherin antagonist	-0.534355
Pre-trained Raw GEx	moa	Calcineurin inhibitor	-0.627493
Pre-trained Raw GEx	moa	Calcitonin antagonist	-0.412887
Pre-trained Raw GEx	moa	Calcium channel activator	-0.395401
Pre-trained Raw GEx	moa	Calcium channel blocker	-0.667589
Pre-trained Raw GEx	moa	Calcium channel modulator	-0.548259
Pre-trained Raw GEx	moa	Calcium sensitizer	-0.505085
Pre-trained Raw GEx	moa	Calcium/calmodulin dependent protein kinase inhibitor	-0.623
Pre-trained Raw GEx	moa	Calmodulin antagonist	-0.57808
Pre-trained Raw GEx	moa	Calpain inhibitor	-0.534624
Pre-trained Raw GEx	moa	Cannabinoid receptor agonist	-0.491058
Pre-trained Raw GEx	moa	Cannabinoid receptor antagonist	0
Pre-trained Raw GEx	moa	Cannabinoid receptor inverse agonist	-0.695167
Pre-trained Raw GEx	moa	Cannabinoid receptor partial agonist	-0.677645
Pre-trained Raw GEx	moa	Capillary stabilizing agent	-0.27999
Pre-trained Raw GEx	moa	Carbamoyl phosphate synthase activator	-0.625149
Pre-trained Raw GEx	moa	Carbonic anhydrase inhibitor	-0.653832
Pre-trained Raw GEx	moa	Carboxamide antiepileptic	-0.682727
Pre-trained Raw GEx	moa	Carnitine palmitoyltransferase inhibitor	-0.51097
Pre-trained Raw GEx	moa	Casein kinase inhibitor	-0.543777
Pre-trained Raw GEx	moa	Caspase activator	-0.455205
Pre-trained Raw GEx	moa	Caspase inhibitor	-0.28344
Pre-trained Raw GEx	moa	Catechol O methyltransferase inhibitor	-0.776172
Pre-trained Raw GEx	moa	Catecholamine depleting sympatholytic	-0.501112
Pre-trained Raw GEx	moa	Cathepsin inhibitor	-0.64921
Pre-trained Raw GEx	moa	Cell cycle inhibitor	0.0369514
Pre-trained Raw GEx	moa	Chelating agent	0
Pre-trained Raw GEx	moa	Chemoreceptor agonist	-0.638015
Pre-trained Raw GEx	moa	Chloride channel agonist	-0.705662
Pre-trained Raw GEx	moa	Chloride channel antagonist	-0.235254
Pre-trained Raw GEx	moa	Cholesteryl ester transfer protein inhibitor	0
Pre-trained Raw GEx	moa	Cholesterylester transfer protein inhibitor	-0.444193
Pre-trained Raw GEx	moa	Cholinergic receptor agonist	-0.661654
Pre-trained Raw GEx	moa	Cholinergic receptor antagonist	-0.540615
Pre-trained Raw GEx	moa	Cholinesterase inhibitor	-0.636945
Pre-trained Raw GEx	moa	Coagulation factor inhibitor	-0.568607
Pre-trained Raw GEx	moa	Coagulation inhibitor	-0.589336
Pre-trained Raw GEx	moa	Coflilin signaling pathway activator	-0.279011
Pre-trained Raw GEx	moa	Collapsin response mediator protein stimulant	-0.553401
Pre-trained Raw GEx	moa	Cyclooxygenase inhibitor	-0.639496
Pre-trained Raw GEx	moa	Cytidine deaminase inhibitor	-0.443623
Pre-trained Raw GEx	moa	Cytochrome P450 inhibitor	-0.757807
Pre-trained Raw GEx	moa	Cytokine production inhibitor	0
Pre-trained Raw GEx	moa	D-Amino Acid Oxidase Inhibitor	-0.531592
Pre-trained Raw GEx	moa	DNA alkylating agent	-0.688418
Pre-trained Raw GEx	moa	DNA binding agent	-0.528633
Pre-trained Raw GEx	moa	DNA dependent protein kinase inhibitor	-0.604925
Pre-trained Raw GEx	moa	DNA directed DNA polymerase inhibitor	-0.586686
Pre-trained Raw GEx	moa	DNA inhibitor	-0.571143
Pre-trained Raw GEx	moa	DNA methyltransferase inhibitor	-0.430584
Pre-trained Raw GEx	moa	DNA protein kinase inhibitor	-0.372954
Pre-trained Raw GEx	moa	DNA repair enzyme inhibitor	0
Pre-trained Raw GEx	moa	DNA replication inhibitor	-0.577897
Pre-trained Raw GEx	moa	DNA synthesis inhibitor	-0.592004
Pre-trained Raw GEx	moa	DOT1L inhibitor	-0.0327791
Pre-trained Raw GEx	moa	DYRK inhibitor	-0.657838
Pre-trained Raw GEx	moa	Dehydrogenase inhibitor	-0.38014
Pre-trained Raw GEx	moa	Dehydropeptidase inhibitor	-0.52013
Pre-trained Raw GEx	moa	Delta 1 opioid receptor agonist	0
Pre-trained Raw GEx	moa	DeltaF508-CFTR Corrector	-0.383617
Pre-trained Raw GEx	moa	Diacylglycerol O acyltransferase inhibitor	-0.30799
Pre-trained Raw GEx	moa	Diacylglycerol kinase inhibitor	0
Pre-trained Raw GEx	moa	Dihydrofolate reductase inhibitor	-0.575571
Pre-trained Raw GEx	moa	Dihydroorotate dehydrogenase inhibitor	-0.609825
Pre-trained Raw GEx	moa	Dihydropteroate synthetase inhibitor	-0.649107
Pre-trained Raw GEx	moa	Dihydropyrimidine dehydrogenase inhibitor	-0.512447
Pre-trained Raw GEx	moa	Dimethylarginine dimethylaminohydrolase inhibitor	-0.587346
Pre-trained Raw GEx	moa	Dipeptidyl peptidase inhibitor	-0.4334
Pre-trained Raw GEx	moa	Diuretic	-0.640726
Pre-trained Raw GEx	moa	Dopamine beta hydroxylase inhibitor	0
Pre-trained Raw GEx	moa	Dopamine precursor	0
Pre-trained Raw GEx	moa	Dopamine receptor agonist	0
Pre-trained Raw GEx	moa	Dopamine receptor antagonist	-0.598649
Pre-trained Raw GEx	moa	Dopamine receptor partial agonist	-0.525773
Pre-trained Raw GEx	moa	Dopamine reuptake inhibitor	-0.554651
Pre-trained Raw GEx	moa	Dopamine uptake inhibitor	-0.695625
Pre-trained Raw GEx	moa	Dopamine-norepinephrine reuptake inhibitor	-0.677136
Pre-trained Raw GEx	moa	Dynamin inhibitor	-0.394973
Pre-trained Raw GEx	moa	Dystrophin stimulant	-0.603257
Pre-trained Raw GEx	moa	EGFR inhibitor	0
Pre-trained Raw GEx	moa	EPHB3 inhibitor	-0.531121
Pre-trained Raw GEx	moa	Elastase inhibitor	0
Pre-trained Raw GEx	moa	Endothelin receptor antagonist	-0.316991
Pre-trained Raw GEx	moa	Enkephalinase inhibitor	-0.624675
Pre-trained Raw GEx	moa	Enoyl-acyl-carrier protein reductase inhibitor	-0.636452
Pre-trained Raw GEx	moa	Ephrin inhibitor	-0.449976
Pre-trained Raw GEx	moa	ErbB2 inhibitor	-0.40045
Pre-trained Raw GEx	moa	Estrogen receptor agonist	-0.450539
Pre-trained Raw GEx	moa	Estrogen receptor antagonist	-0.500517
Pre-trained Raw GEx	moa	Estrogen-related receptor agonist	-0.356598
Pre-trained Raw GEx	moa	Eukaryotic translation initiation factor inhibitor	-0.54162
Pre-trained Raw GEx	moa	Excitatory amino acid transporter inhibitor	-0.152298
Pre-trained Raw GEx	moa	Exportin antagonist	-0.315122
Pre-trained Raw GEx	moa	FAAH inhibitor	-0.777495
Pre-trained Raw GEx	moa	FAAH reuptake inhibitor	-0.353884
Pre-trained Raw GEx	moa	FGFR inhibitor	-0.470313
Pre-trained Raw GEx	moa	FLT3 inhibitor	0.864824
Pre-trained Raw GEx	moa	FXR agonist	-0.611614
Pre-trained Raw GEx	moa	Farnesyl pyrophosphate synthase inhibitor	-0.113413
Pre-trained Raw GEx	moa	Farnesyltransferase inhibitor	-0.679262
Pre-trained Raw GEx	moa	Fatty acid synthase inhibitor	-0.665654
Pre-trained Raw GEx	moa	Fibroblast growth factor inhibitor	-0.606735
Pre-trained Raw GEx	moa	Focal adhesion kinase inhibitor	-0.518702
Pre-trained Raw GEx	moa	Folate receptor ligand	-0.641506
Pre-trained Raw GEx	moa	Fructose biphosphate inhibitor	-0.798475
Pre-trained Raw GEx	moa	G protein-coupled receptor agonist	-0.642811
Pre-trained Raw GEx	moa	G protein-coupled receptor modulator	0
Pre-trained Raw GEx	moa	GABA aminotransferase activator	0
Pre-trained Raw GEx	moa	GABA benzodiazepine site receptor agonist	-0.721736
Pre-trained Raw GEx	moa	GABA benzodiazepine site receptor inverse agonist	-0.539389
Pre-trained Raw GEx	moa	GABA benzodiazepine site receptor partial agonist	0
Pre-trained Raw GEx	moa	GABA receptor agonist	-0.715962
Pre-trained Raw GEx	moa	GABA receptor antagonist	-0.517411
Pre-trained Raw GEx	moa	GABA receptor inverse agonist	-0.713232
Pre-trained Raw GEx	moa	GABA receptor modulator	-0.316826
Pre-trained Raw GEx	moa	GABA receptor positive allosteric modulator	-0.548524
Pre-trained Raw GEx	moa	GABA uptake inhibitor	-0.328041
Pre-trained Raw GEx	moa	GAT inhibitor	-0.183037
Pre-trained Raw GEx	moa	GLCNAC phosphotransferase inhibitor	-0.57541
Pre-trained Raw GEx	moa	GLI antagonist	0
Pre-trained Raw GEx	moa	GLP receptor agonist	-0.027736
Pre-trained Raw GEx	moa	GSK-3 inhibitor	-0.58794
Pre-trained Raw GEx	moa	GSP agonist	-0.523334
Pre-trained Raw GEx	moa	Gamma secretase inhibitor	-0.722005
Pre-trained Raw GEx	moa	Gap junction modulator	-0.712431
Pre-trained Raw GEx	moa	Glucagon receptor antagonist	-0.366437
Pre-trained Raw GEx	moa	Glucocorticoid receptor agonist	-0.620923
Pre-trained Raw GEx	moa	Glucocorticoid receptor antagonist	-0.676279
Pre-trained Raw GEx	moa	Glucokinase activator	-0.476515
Pre-trained Raw GEx	moa	Gluconeogenesis inhibitor	-0.484679
Pre-trained Raw GEx	moa	Glucose 6-phosphate dehydrogenase inhibitor	-0.536196
Pre-trained Raw GEx	moa	Glucose dependent insulinotropic receptor agonist	-0.612527
Pre-trained Raw GEx	moa	Glucosidase inhibitor	-0.67587
Pre-trained Raw GEx	moa	Glucosylceramidase inhibitor	-0.614239
Pre-trained Raw GEx	moa	Glucosyltransferase inhibitor	-0.589621
Pre-trained Raw GEx	moa	Glutamate inhibitor	-0.500595
Pre-trained Raw GEx	moa	Glutamate receptor agonist	-0.428538
Pre-trained Raw GEx	moa	Glutamate receptor antagonist	-0.536559
Pre-trained Raw GEx	moa	Glutamate receptor modulator	-0.579779
Pre-trained Raw GEx	moa	Glutamate receptor negative allosteric modulator	-0.515124
Pre-trained Raw GEx	moa	Glutamate receptor positive allosteric modulator	-0.526952
Pre-trained Raw GEx	moa	Glycine transporter inhibitor	0
Pre-trained Raw GEx	moa	Glycogen phosphorylase inhibitor	0
Pre-trained Raw GEx	moa	Glycosyl transferase inhibitor	-0.195806
Pre-trained Raw GEx	moa	Gonadotropin releasing factor hormone receptor agonist	0
Pre-trained Raw GEx	moa	Gonadotropin releasing factor hormone receptor antagonist	-0.408498
Pre-trained Raw GEx	moa	Growth factor receptor activator	-0.495762
Pre-trained Raw GEx	moa	Growth factor receptor inhibitor	-0.432941
Pre-trained Raw GEx	moa	Growth hormone releasing peptide ligand agonist	-0.455158
Pre-trained Raw GEx	moa	Guanylate cyclase activator	-0.468174
Pre-trained Raw GEx	moa	Guanylate cyclase stimulant	-0.367466
Pre-trained Raw GEx	moa	Guanylyl cyclase activator	-0.664085
Pre-trained Raw GEx	moa	Guanylyl cyclase inhibitor	0
Pre-trained Raw GEx	moa	HCN channel blocker	-0.58955
Pre-trained Raw GEx	moa	HCV inhibitor	-0.612085
Pre-trained Raw GEx	moa	HDAC inhibitor	-0.436614
Pre-trained Raw GEx	moa	HIF inhibitor	-0.41276
Pre-trained Raw GEx	moa	HIF modulator	-0.684805
Pre-trained Raw GEx	moa	HIV integrase inhibitor	-0.585581
Pre-trained Raw GEx	moa	HIV protease inhibitor	-0.624388
Pre-trained Raw GEx	moa	HMGCR inhibitor	0
Pre-trained Raw GEx	moa	HSP inhibitor	0
Pre-trained Raw GEx	moa	Hemozoin biocrystallization inhibitor	0
Pre-trained Raw GEx	moa	Hepatocyte growth factor receptor inhibitor	-0.304485
Pre-trained Raw GEx	moa	Hexokinase inhibitor	-0.423186
Pre-trained Raw GEx	moa	Histamine N-methyltransferase inhibitor	0
Pre-trained Raw GEx	moa	Histamine receptor agonist	-0.417837
Pre-trained Raw GEx	moa	Histamine receptor antagonist	-0.661341
Pre-trained Raw GEx	moa	Histamine receptor modulator	-0.635086
Pre-trained Raw GEx	moa	Histone acetyltransferase inhibitor	-0.464783
Pre-trained Raw GEx	moa	Histone lysine demethylase inhibitor	-0.59495
Pre-trained Raw GEx	moa	Histone lysine methyltransferase inhibitor	-0.684281
Pre-trained Raw GEx	moa	Hydantoin antiepileptic	-0.527967
Pre-trained Raw GEx	moa	Hydroxycarboxylic acid receptor agonist	-0.711487
Pre-trained Raw GEx	moa	Hydroxyphenylpyruvate dioxygenase inhibitor	0
Pre-trained Raw GEx	moa	ICAM-1 expression inhibitor	-0.281501
Pre-trained Raw GEx	moa	IGF-1 inhibitor	-0.589125
Pre-trained Raw GEx	moa	IKK inhibitor	-0.550239
Pre-trained Raw GEx	moa	IL5 inhibitor	-0.533331
Pre-trained Raw GEx	moa	IMPDH inhibitor	-0.587343
Pre-trained Raw GEx	moa	IMPase inhibitor	-0.60317
Pre-trained Raw GEx	moa	IP receptor activator	-0.587792
Pre-trained Raw GEx	moa	ITK inhibitor	0
Pre-trained Raw GEx	moa	Imidazoline receptor agonist	-0.685069
Pre-trained Raw GEx	moa	Imidazoline receptor ligand	-0.433647
Pre-trained Raw GEx	moa	Indoleamine 2,3-dioxygenase inhibitor	-0.553942
Pre-trained Raw GEx	moa	Inhibitor of translocation of PKCq in T cells	-0.571858
Pre-trained Raw GEx	moa	Insulin receptor ligand	-0.521046
Pre-trained Raw GEx	moa	Insulin secretagogue	0
Pre-trained Raw GEx	moa	Insulin sensitizer	-0.511223
Pre-trained Raw GEx	moa	Integrin inhibitor	-0.495077
Pre-trained Raw GEx	moa	Interferon inducer	-0.450957
Pre-trained Raw GEx	moa	Interleukin inhibitor	-0.426465
Pre-trained Raw GEx	moa	Interleukin receptor antagonist	-0.451366
Pre-trained Raw GEx	moa	Interleukin synthesis inhibitor	-0.335496
Pre-trained Raw GEx	moa	Intermediate conductance potassium channel blocker	-0.355081
Pre-trained Raw GEx	moa	Ion channel antagonist	-0.80586
Pre-trained Raw GEx	moa	Ionotropic glutamate receptor antagonist	-0.404645
Pre-trained Raw GEx	moa	Isocitrate dehydrogenase inhibitor	-0.685971
Pre-trained Raw GEx	moa	JAK inhibitor	-0.386876
Pre-trained Raw GEx	moa	JNK inhibitor	-0.723768
Pre-trained Raw GEx	moa	Kainate receptor antagonist	-0.201561
Pre-trained Raw GEx	moa	Kelch-like ECH-associated protein ligand	-0.594791
Pre-trained Raw GEx	moa	Kinesin inhibitor	-0.473555
Pre-trained Raw GEx	moa	Kinesin-like spindle protein inhibitor	-0.482228
Pre-trained Raw GEx	moa	L-type calcium channel activator	-0.597678
Pre-trained Raw GEx	moa	L-type calcium channel blocker	-0.550973
Pre-trained Raw GEx	moa	LDL receptor activator	-0.531404
Pre-trained Raw GEx	moa	LXR agonist	-0.637782
Pre-trained Raw GEx	moa	Leucine rich repeat kinase inhibitor	-0.484732
Pre-trained Raw GEx	moa	Leukocyte elastase inhibitor	-0.54306
Pre-trained Raw GEx	moa	Leukotriene inhibitor	-0.721931
Pre-trained Raw GEx	moa	Leukotriene receptor antagonist	-0.626698
Pre-trained Raw GEx	moa	Lipase clearing factor inhibitor	0
Pre-trained Raw GEx	moa	Lipase inhibitor	-0.476014
Pre-trained Raw GEx	moa	Lipid peroxidase inhibitor	-0.462682
Pre-trained Raw GEx	moa	Lipoprotein lipase activator	-0.655311
Pre-trained Raw GEx	moa	Lipoxygenase inhibitor	-0.737166
Pre-trained Raw GEx	moa	Local anesthetic	0.488155
Pre-trained Raw GEx	moa	Luteinizing hormone releasing hormone agonist	-0.570842
Pre-trained Raw GEx	moa	Lysophosphatidic acid receptor antagonist	-0.368998
Pre-trained Raw GEx	moa	Lysophospholipid receptor agonist	-0.472279
Pre-trained Raw GEx	moa	Lysophospholipid receptor antagonist	-0.464418
Pre-trained Raw GEx	moa	M5 modulator	-0.537218
Pre-trained Raw GEx	moa	MALT1 inhibitor	-0.494672
Pre-trained Raw GEx	moa	MAP kinase inhibitor	-0.60197
Pre-trained Raw GEx	moa	MAP kinase phosphatase inhibitor	-0.306987
Pre-trained Raw GEx	moa	MAPK-interacting kinase inhibitor	-0.302835
Pre-trained Raw GEx	moa	MCL1 inhibitor	-0.621845
Pre-trained Raw GEx	moa	MDM inhibitor	-0.428056
Pre-trained Raw GEx	moa	MEK inhibitor	-0.801675
Pre-trained Raw GEx	moa	MRE11A exonuclease inhibitor	-0.52022
Pre-trained Raw GEx	moa	MTOR inhibitor	-0.482732
Pre-trained Raw GEx	moa	Matrix metalloprotease inhibitor	-0.325548
Pre-trained Raw GEx	moa	Mediator release inhibitor	0
Pre-trained Raw GEx	moa	Melanin inhibitor	-0.477757
Pre-trained Raw GEx	moa	Melatonin receptor agonist	-0.547738
Pre-trained Raw GEx	moa	Melatonin receptor antagonist	-0.59889
Pre-trained Raw GEx	moa	Membrane integrity inhibitor	-0.600988
Pre-trained Raw GEx	moa	Membrane metalloendopeptidase inhibitor	-0.706593
Pre-trained Raw GEx	moa	Membrane permeability inhibitor	-0.623088
Pre-trained Raw GEx	moa	Metalloproteinase inhibitor	-0.589602
Pre-trained Raw GEx	moa	Methionine aminopeptidase inhibitor	0
Pre-trained Raw GEx	moa	Methylmalonyl CoA mutase stimulant	-0.377983
Pre-trained Raw GEx	moa	Microsomal trigylceride transfer protein inhibitor	-0.670821
Pre-trained Raw GEx	moa	Microtubule inhibitor	-0.489744
Pre-trained Raw GEx	moa	Microtubule stabilizing agent	-0.495695
Pre-trained Raw GEx	moa	Mineralocorticoid receptor agonist	-0.605014
Pre-trained Raw GEx	moa	Mineralocorticoid receptor antagonist	-0.45904
Pre-trained Raw GEx	moa	Mitochondrial ADP, ATP translocase inhibitor	-0.546185
Pre-trained Raw GEx	moa	Mitochondrial Na+/Ca2+ exchanger antagonist	-0.646169
Pre-trained Raw GEx	moa	Mitochondrial complex I inhibitor	-0.832008
Pre-trained Raw GEx	moa	Monoamine oxidase B inhibitor	-0.465021
Pre-trained Raw GEx	moa	Monoamine oxidase inhibitor	-0.659784
Pre-trained Raw GEx	moa	Motilin receptor agonist	-0.419879
Pre-trained Raw GEx	moa	Mucus protecting agent	-0.624345
Pre-trained Raw GEx	moa	Muscle relaxant	-0.682226
Pre-trained Raw GEx	moa	Myosin light chain kinase inhibitor	-0.516668
Pre-trained Raw GEx	moa	N-type calcium channel blocker	-0.410266
Pre-trained Raw GEx	moa	NAD precursor with lipid lowering effects	-0.641293
Pre-trained Raw GEx	moa	NADH-ubiquinone oxidoreductase (Complex I) inhibitor	-0.839408
Pre-trained Raw GEx	moa	NADPH inhibitor	-0.584373
Pre-trained Raw GEx	moa	NADPH oxidase inhibitor	-0.568528
Pre-trained Raw GEx	moa	NAMPT inhibitor	-0.507754
Pre-trained Raw GEx	moa	NFKB pathway inhibitor	-0.37688
Pre-trained Raw GEx	moa	NGF binding inhibitor	-0.543664
Pre-trained Raw GEx	moa	NTPDase inhibitor	0
Pre-trained Raw GEx	moa	NUR77 receptor agonist	-0.435545
Pre-trained Raw GEx	moa	Neprilysin inhibitor	0
Pre-trained Raw GEx	moa	Neural Wiskott-Aldrich syndrome protein inhibitor	-0.646256
Pre-trained Raw GEx	moa	Neural stem cell inducer	-0.459945
Pre-trained Raw GEx	moa	Neuropeptide receptor antagonist	-0.70252
Pre-trained Raw GEx	moa	Neuropeptide receptor ligand	-0.446509
Pre-trained Raw GEx	moa	Neurotransmitter agonist	-0.538053
Pre-trained Raw GEx	moa	Niacinamide phosphoribosyltransferase inhibitor	-0.725753
Pre-trained Raw GEx	moa	Niemann-Pick C1-like 1 protein antagonist	-0.580103
Pre-trained Raw GEx	moa	Nitric oxide production inhibitor	-0.529492
Pre-trained Raw GEx	moa	Nitric oxide synthase inhibitor	-0.566374
Pre-trained Raw GEx	moa	Non-nucleoside reverse transcriptase inhibitor	-0.130403
Pre-trained Raw GEx	moa	Nootropic agent	-0.455954
Pre-trained Raw GEx	moa	Noradrenaline uptake inhibitor	-0.641498
Pre-trained Raw GEx	moa	Norepinephrine precursor	-0.149741
Pre-trained Raw GEx	moa	Norepinephrine reputake inhibitor	-0.561448
Pre-trained Raw GEx	moa	Norepinephrine reuptake inhibitor	-0.562008
Pre-trained Raw GEx	moa	Norepinephrine transporter inhibitor	-0.621618
Pre-trained Raw GEx	moa	Nucleoside reverse transcriptase inhibitor	-0.514426
Pre-trained Raw GEx	moa	Opiod receptor modulator	-0.351951
Pre-trained Raw GEx	moa	Opioid receptor agonist	-0.635777
Pre-trained Raw GEx	moa	Opioid receptor antagonist	-0.520612
Pre-trained Raw GEx	moa	Orexin receptor antagonist	-0.51136
Pre-trained Raw GEx	moa	Ornithine decarboxylase inhibitor	-0.518869
Pre-trained Raw GEx	moa	Oxazolidine antiepileptic	-0.522471
Pre-trained Raw GEx	moa	Oxidative stress inducer	-0.5551
Pre-trained Raw GEx	moa	Oxytocin receptor agonist	-0.462161
Pre-trained Raw GEx	moa	Oxytocin receptor antagonist	-0.590206
Pre-trained Raw GEx	moa	P selectin inhibitor	-0.437714
Pre-trained Raw GEx	moa	P-glycoprotein inhibitor	0
Pre-trained Raw GEx	moa	P21 activated kinase inhibitor	-0.487907
Pre-trained Raw GEx	moa	P38 MAPK inhibitor	-0.492301
Pre-trained Raw GEx	moa	PAR agonist	0
Pre-trained Raw GEx	moa	PARP inhibitor	-0.792208
Pre-trained Raw GEx	moa	PDGFR inhibitor	-0.443976
Pre-trained Raw GEx	moa	PI3K inhibitor	-0.586967
Pre-trained Raw GEx	moa	PKA activator	0
Pre-trained Raw GEx	moa	PKA inhibitor	0
Pre-trained Raw GEx	moa	PKC activator	-0.181761
Pre-trained Raw GEx	moa	PKC inhibitor	-0.535127
Pre-trained Raw GEx	moa	PLK inhibitor	-0.582564
Pre-trained Raw GEx	moa	PPAR receptor agonist	-0.527684
Pre-trained Raw GEx	moa	PPAR receptor antagonist	0
Pre-trained Raw GEx	moa	PPAR receptor partial agonist	-0.533816
Pre-trained Raw GEx	moa	Penicillin binding protein inhibitor	-0.300395
Pre-trained Raw GEx	moa	Peptidase inhibitor	-0.555156
Pre-trained Raw GEx	moa	Phenylalanine 4-hydroxylase stimulant	-0.698928
Pre-trained Raw GEx	moa	Phosphatidylglycerophosphatase inhibitor	0
Pre-trained Raw GEx	moa	Phosphodiesterase inhibitor	-0.513142
Pre-trained Raw GEx	moa	Phosphoinositide dependent kinase inhibitor	-0.424641
Pre-trained Raw GEx	moa	Phospholipase activator	-0.286628
Pre-trained Raw GEx	moa	Phospholipase inhibitor	-0.662957
Pre-trained Raw GEx	moa	Pim kinase inhibitor	-0.583586
Pre-trained Raw GEx	moa	Plasminogen activator inhibitor	-0.585897
Pre-trained Raw GEx	moa	Platelet activating factor receptor antagonist	-0.47171
Pre-trained Raw GEx	moa	Platelet aggregation inhibitor	-0.561406
Pre-trained Raw GEx	moa	Polar auxin transport inhibitor	-0.613715
Pre-trained Raw GEx	moa	Porcupine inhibitor	0.0120644
Pre-trained Raw GEx	moa	Potassium channel activator	-0.841511
Pre-trained Raw GEx	moa	Potassium channel blocker	-0.625603
Pre-trained Raw GEx	moa	Precursor for food preservatives, plasticizers and medicinal compounds	-0.308721
Pre-trained Raw GEx	moa	Progesterone receptor agonist	-0.604752
Pre-trained Raw GEx	moa	Progesterone receptor antagonist	-0.593056
Pre-trained Raw GEx	moa	Progestogen hormone	-0.68424
Pre-trained Raw GEx	moa	Prostacyclin analog	-0.622181
Pre-trained Raw GEx	moa	Prostagladin inhibitor	0
Pre-trained Raw GEx	moa	Prostanoid receptor agonist	-0.625478
Pre-trained Raw GEx	moa	Prostanoid receptor antagonist	-0.667069
Pre-trained Raw GEx	moa	Proteasome inhibitor	-0.406881
Pre-trained Raw GEx	moa	Protein kinase C inhibitor	-0.251282
Pre-trained Raw GEx	moa	Protein kinase activator	-0.553479
Pre-trained Raw GEx	moa	Protein kinase inhibitor	-0.554894
Pre-trained Raw GEx	moa	Protein phosphatase inhibitor	-0.484139
Pre-trained Raw GEx	moa	Protein synthesis inhibitor	-0.427362
Pre-trained Raw GEx	moa	Protein synthesis stimulant	-0.383701
Pre-trained Raw GEx	moa	Protein tyrosine kinase activator	-0.710913
Pre-trained Raw GEx	moa	Protein tyrosine kinase inhibitor	0
Pre-trained Raw GEx	moa	Purine antagonist	-0.592845
Pre-trained Raw GEx	moa	Purinergic receptor antagonist	-0.785197
Pre-trained Raw GEx	moa	Pyruvate dehydrogenase inhibitor	-0.563205
Pre-trained Raw GEx	moa	Pyruvate dehydrogenase kinase inhibitor	0
Pre-trained Raw GEx	moa	Pyruvate kinase isozyme activator	0
Pre-trained Raw GEx	moa	Quorum sensing signaling modulator	-0.606483
Pre-trained Raw GEx	moa	RAF inhibitor	-0.589515
Pre-trained Raw GEx	moa	RET tyrosine kinase inhibitor	-0.48148
Pre-trained Raw GEx	moa	RIPK inhibitor	-0.497172
Pre-trained Raw GEx	moa	RNA polymerase inhibitor	-0.553098
Pre-trained Raw GEx	moa	RNA synthesis inhibitor	-0.564611
Pre-trained Raw GEx	moa	ROR antagonist	-0.58599
Pre-trained Raw GEx	moa	ROR inverse agonist	0
Pre-trained Raw GEx	moa	Receptor tyrosine protein kinase inhibitor	-0.542316
Pre-trained Raw GEx	moa	Renin inhibitor	0
Pre-trained Raw GEx	moa	Retinoid receptor agonist	-0.736218
Pre-trained Raw GEx	moa	Retinoid receptor ligand	-0.637168
Pre-trained Raw GEx	moa	Reverse transcriptase inhibitor	0.329941
Pre-trained Raw GEx	moa	Rho associated kinase inhibitor	-0.591011
Pre-trained Raw GEx	moa	Ribonucleoside reductase inhibitor	-0.584172
Pre-trained Raw GEx	moa	Ribonucleotide reductase inhibitor	-0.522976
Pre-trained Raw GEx	moa	Ribosomal protein inhibitor	-0.353244
Pre-trained Raw GEx	moa	Runt-related transcription factor inhibitor	-0.653301
Pre-trained Raw GEx	moa	SARS coronavirus 3C-like protease inhibitor	0
Pre-trained Raw GEx	moa	SERT inhibitor	-0.631993
Pre-trained Raw GEx	moa	SHIP2 phosphatase inhibitor	0
Pre-trained Raw GEx	moa	SIRT activator	-0.384388
Pre-trained Raw GEx	moa	SIRT inhibitor	-0.52555
Pre-trained Raw GEx	moa	SREBP inhibitor	-0.422847
Pre-trained Raw GEx	moa	STAT inhibitor	-0.506644
Pre-trained Raw GEx	moa	Secretory phospholipase inhibitor	-0.482249
Pre-trained Raw GEx	moa	Selective estrogen receptor modulator	-0.366966
Pre-trained Raw GEx	moa	Selective serotonin reuptake enhancer	-0.150294
Pre-trained Raw GEx	moa	Selective serotonin reuptake inhibitor	-0.66776
Pre-trained Raw GEx	moa	Serine protease inhibitor	-0.480653
Pre-trained Raw GEx	moa	Serine/threonine kinase inhibitor	-0.538778
Pre-trained Raw GEx	moa	Serotonin receptor agonist	-0.552319
Pre-trained Raw GEx	moa	Serotonin receptor antagonist	-0.513098
Pre-trained Raw GEx	moa	Serotonin receptor inverse agonist	-0.452202
Pre-trained Raw GEx	moa	Serotonin receptor partial agonist	0
Pre-trained Raw GEx	moa	Serotonin reuptake inhibitor	-0.551247
Pre-trained Raw GEx	moa	Sigma receptor agonist	-0.554898
Pre-trained Raw GEx	moa	Smoothened receptor agonist	-0.506362
Pre-trained Raw GEx	moa	Smoothened receptor antagonist	-0.51734
Pre-trained Raw GEx	moa	Sodium channel blocker	-0.548931
Pre-trained Raw GEx	moa	Sodium/calcium exchange inhibitor	-0.504438
Pre-trained Raw GEx	moa	Sodium/glucose cotransporter inhibitor	-0.451349
Pre-trained Raw GEx	moa	Sodium/hydrogen antiport inhibitor	-0.5425
Pre-trained Raw GEx	moa	Sodium/potassium/chloride transporter inhibitor	-0.583029
Pre-trained Raw GEx	moa	Solute carrier family member inhibitor	-0.554083
Pre-trained Raw GEx	moa	Somatostatin receptor agonist	-0.522807
Pre-trained Raw GEx	moa	Sphingosine 1 phosphate receptor agonist	-0.604368
Pre-trained Raw GEx	moa	Sphingosine N acyltransferase inhibitor	-0.633937
Pre-trained Raw GEx	moa	Sphingosine kinase inhibitor	-0.510775
Pre-trained Raw GEx	moa	Src activator	-0.335956
Pre-trained Raw GEx	moa	Src inhibitor	-0.747582
Pre-trained Raw GEx	moa	Stearoyl-CoA desaturase inhibitor	-0.328919
Pre-trained Raw GEx	moa	Steroid	-0.568328
Pre-trained Raw GEx	moa	Steroidogenic factor antagonist	-0.534135
Pre-trained Raw GEx	moa	Sterol demethylase inhibitor	-0.545304
Pre-trained Raw GEx	moa	Structural glycoprotein antagonist	-0.722001
Pre-trained Raw GEx	moa	Sulfonylurea	-0.492356
Pre-trained Raw GEx	moa	Superoxide dismutase inhibitor	-0.434453
Pre-trained Raw GEx	moa	Survivin inhibitor	0
Pre-trained Raw GEx	moa	Syk inhibitor	-0.513442
Pre-trained Raw GEx	moa	T-type calcium channel blocker	-0.59008
Pre-trained Raw GEx	moa	TGF beta receptor inhibitor	-0.550259
Pre-trained Raw GEx	moa	TIE tyrosine kinase inhibitor	-0.378485
Pre-trained Raw GEx	moa	TLR agonist	-0.361365
Pre-trained Raw GEx	moa	TNF production inhibitor	0
Pre-trained Raw GEx	moa	TP53 inhibitor	0
Pre-trained Raw GEx	moa	TRPA1 channel blocker	-0.487165
Pre-trained Raw GEx	moa	TRPV agonist	-0.587307
Pre-trained Raw GEx	moa	TRPV antagonist	-0.54669
Pre-trained Raw GEx	moa	Tachykinin antagonist	-0.540756
Pre-trained Raw GEx	moa	Tankyrase inhibitor	-0.262231
Pre-trained Raw GEx	moa	Telomerase inhibitor	0
Pre-trained Raw GEx	moa	Telomerase reverse transcriptase expression inhibitor	-0.108709
Pre-trained Raw GEx	moa	Thiazide diuretic	-0.569153
Pre-trained Raw GEx	moa	Thioredoxin inhibitor	-0.622342
Pre-trained Raw GEx	moa	Thrombin inhibitor	-0.318831
Pre-trained Raw GEx	moa	Thrombopoietin receptor agonist	0
Pre-trained Raw GEx	moa	Thromboxane receptor antagonist	-0.670668
Pre-trained Raw GEx	moa	Thromboxane synthase inhibitor	-0.663288
Pre-trained Raw GEx	moa	Thymidine phosphorylase inhibitor	-0.612527
Pre-trained Raw GEx	moa	Thymidylate synthase inhibitor	-0.701661
Pre-trained Raw GEx	moa	Thyroid hormone receptor agonist	0
Pre-trained Raw GEx	moa	Thyroid hormone stimulant	-0.663399
Pre-trained Raw GEx	moa	Thyroid peroxidase inhibitor	-0.60342
Pre-trained Raw GEx	moa	Thyroid-stimulating hormone receptor inverse agonist	-0.177077
Pre-trained Raw GEx	moa	Thyrotropin releasing hormone receptor agonist	-0.680237
Pre-trained Raw GEx	moa	Toll-like receptor agonist	-0.545269
Pre-trained Raw GEx	moa	Toll-like receptor antagonist	-0.594867
Pre-trained Raw GEx	moa	Topoisomerase inhibitor	-0.477017
Pre-trained Raw GEx	moa	Transthyretin amyloid inhibitor	-0.393521
Pre-trained Raw GEx	moa	Tricyclic antidepressant	-0.701002
Pre-trained Raw GEx	moa	Tripeptidyl peptidase inhibitor	-0.611809
Pre-trained Raw GEx	moa	Tubulin inhibitor	-0.519166
Pre-trained Raw GEx	moa	Tumor necrosis factor production inhibitor	-0.538299
Pre-trained Raw GEx	moa	Tumor necrosis factor receptor antagonist	-0.491141
Pre-trained Raw GEx	moa	Tumor necrosis factor release inhibitor	-0.416456
Pre-trained Raw GEx	moa	Tyrosinase inhibitor	-0.698756
Pre-trained Raw GEx	moa	Tyrosine kinase inhibitor	0
Pre-trained Raw GEx	moa	Tyrosine phosphatase inhibitor	-0.55581
Pre-trained Raw GEx	moa	USP14 inhibitor	0
Pre-trained Raw GEx	moa	Ubiquitin specific protease inhibitor	-0.481067
Pre-trained Raw GEx	moa	Ubiquitin-conjugating enzyme inhibitor	0
Pre-trained Raw GEx	moa	Unidentified pharmacological activity	-0.55868
Pre-trained Raw GEx	moa	Uric acid diuretic	-0.578484
Pre-trained Raw GEx	moa	Uricosuric blocker	-0.530896
Pre-trained Raw GEx	moa	Urokinase inhibitor	-0.892365
Pre-trained Raw GEx	moa	Urotensin receptor antagonist	0
Pre-trained Raw GEx	moa	VEGFR inhibitor	-0.475442
Pre-trained Raw GEx	moa	Vasopressin receptor agonist	-0.677308
Pre-trained Raw GEx	moa	Vasopressin receptor antagonist	-0.694862
Pre-trained Raw GEx	moa	Vesicular monoamine transporter inhibitor	-0.535136
Pre-trained Raw GEx	moa	Vesicular monoamine transporter ligand	-0.730679
Pre-trained Raw GEx	moa	Vitamin D receptor agonist	-0.719116
Pre-trained Raw GEx	moa	Vitamin K antagonist	-0.597564
Pre-trained Raw GEx	moa	Voltage-gated sodium channel blocker	-0.568606
Pre-trained Raw GEx	moa	WEE1 kinase inhibitor	-0.450854
Pre-trained Raw GEx	moa	XIAP inhibitor	-0.529402
Pre-trained Raw GEx	moa	Xanthine oxidase inhibitor	-0.581282
Pre-trained Raw GEx	pert_dose	0	-0.490642
Pre-trained Raw GEx	pert_dose	0.01	-0.408185
Pre-trained Raw GEx	pert_dose	0.02	-0.583762
Pre-trained Raw GEx	pert_dose	0.03	-0.463876
Pre-trained Raw GEx	pert_dose	0.04	-0.424879
Pre-trained Raw GEx	pert_dose	0.05	-0.412887
Pre-trained Raw GEx	pert_dose	0.06	-0.506741
Pre-trained Raw GEx	pert_dose	0.07	-0.397691
Pre-trained Raw GEx	pert_dose	0.08	-0.272537
Pre-trained Raw GEx	pert_dose	0.09	-0.393398
Pre-trained Raw GEx	pert_dose	0.1	-0.377892
Pre-trained Raw GEx	pert_dose	0.11	-0.375622
Pre-trained Raw GEx	pert_dose	0.12	-0.0996404
Pre-trained Raw GEx	pert_dose	0.13	-0.111993
Pre-trained Raw GEx	pert_dose	0.14	-0.459755
Pre-trained Raw GEx	pert_dose	0.15	-0.443007
Pre-trained Raw GEx	pert_dose	0.16	-0.220487
Pre-trained Raw GEx	pert_dose	0.17	-0.396702
Pre-trained Raw GEx	pert_dose	0.19	-0.574495
Pre-trained Raw GEx	pert_dose	0.2	-0.503605
Pre-trained Raw GEx	pert_dose	0.22	-0.48372
Pre-trained Raw GEx	pert_dose	0.23	-0.418645
Pre-trained Raw GEx	pert_dose	0.24	-0.318154
Pre-trained Raw GEx	pert_dose	0.25	-0.279397
Pre-trained Raw GEx	pert_dose	0.26	-0.382737
Pre-trained Raw GEx	pert_dose	0.28	0
Pre-trained Raw GEx	pert_dose	0.3	-0.627002
Pre-trained Raw GEx	pert_dose	0.31	-0.411374
Pre-trained Raw GEx	pert_dose	0.32	-0.330844
Pre-trained Raw GEx	pert_dose	0.33	-0.428617
Pre-trained Raw GEx	pert_dose	0.34	-0.472991
Pre-trained Raw GEx	pert_dose	0.35	-0.316129
Pre-trained Raw GEx	pert_dose	0.37	-0.447962
Pre-trained Raw GEx	pert_dose	0.4	-0.32287
Pre-trained Raw GEx	pert_dose	0.41	-0.499854
Pre-trained Raw GEx	pert_dose	0.44	-0.511375
Pre-trained Raw GEx	pert_dose	0.45	-0.16427
Pre-trained Raw GEx	pert_dose	0.46	0
Pre-trained Raw GEx	pert_dose	0.49	-0.328111
Pre-trained Raw GEx	pert_dose	0.5	-0.554207
Pre-trained Raw GEx	pert_dose	0.53	-0.018516
Pre-trained Raw GEx	pert_dose	0.56	-0.245944
Pre-trained Raw GEx	pert_dose	0.57	-0.196591
Pre-trained Raw GEx	pert_dose	0.58	-0.556383
Pre-trained Raw GEx	pert_dose	0.6	-0.64738
Pre-trained Raw GEx	pert_dose	0.62	-0.236407
Pre-trained Raw GEx	pert_dose	0.63	-0.369272
Pre-trained Raw GEx	pert_dose	0.64	-0.159984
Pre-trained Raw GEx	pert_dose	0.65	0
Pre-trained Raw GEx	pert_dose	0.67	0.106969
Pre-trained Raw GEx	pert_dose	0.74	-0.191726
Pre-trained Raw GEx	pert_dose	0.75	-0.402591
Pre-trained Raw GEx	pert_dose	0.77	-0.3786
Pre-trained Raw GEx	pert_dose	0.79	-0.788188
Pre-trained Raw GEx	pert_dose	0.8	-0.687203
Pre-trained Raw GEx	pert_dose	0.83	0
Pre-trained Raw GEx	pert_dose	0.88	0.0633565
Pre-trained Raw GEx	pert_dose	0.92	-0.351046
Pre-trained Raw GEx	pert_dose	0.95	-0.343285
Pre-trained Raw GEx	pert_dose	0.96	-0.373279
Pre-trained Raw GEx	pert_dose	0.97	-0.433922
Pre-trained Raw GEx	pert_dose	0.99	-0.463916
Pre-trained Raw GEx	pert_dose	1	-0.485105
Pre-trained Raw GEx	pert_dose	1.01	-0.37639
Pre-trained Raw GEx	pert_dose	1.03	-0.862858
Pre-trained Raw GEx	pert_dose	1.04	-0.2996
Pre-trained Raw GEx	pert_dose	1.05	-0.309514
Pre-trained Raw GEx	pert_dose	1.06	-0.524291
Pre-trained Raw GEx	pert_dose	1.07	-0.682298
Pre-trained Raw GEx	pert_dose	1.08	-0.670965
Pre-trained Raw GEx	pert_dose	1.09	-0.195381
Pre-trained Raw GEx	pert_dose	1.1	-0.602803
Pre-trained Raw GEx	pert_dose	1.11	-0.633986
Pre-trained Raw GEx	pert_dose	1.12	-0.513068
Pre-trained Raw GEx	pert_dose	1.13	0
Pre-trained Raw GEx	pert_dose	1.15	0.343142
Pre-trained Raw GEx	pert_dose	1.16	-0.76357
Pre-trained Raw GEx	pert_dose	1.17	-0.196867
Pre-trained Raw GEx	pert_dose	1.19	-0.365465
Pre-trained Raw GEx	pert_dose	1.23	-0.429306
Pre-trained Raw GEx	pert_dose	1.24	0
Pre-trained Raw GEx	pert_dose	1.25	-0.624335
Pre-trained Raw GEx	pert_dose	1.26	-0.110353
Pre-trained Raw GEx	pert_dose	1.29	-0.0656375
Pre-trained Raw GEx	pert_dose	1.3	-0.596133
Pre-trained Raw GEx	pert_dose	1.32	-0.00600678
Pre-trained Raw GEx	pert_dose	1.34	-0.666325
Pre-trained Raw GEx	pert_dose	1.36	-0.556558
Pre-trained Raw GEx	pert_dose	1.47	-0.670046
Pre-trained Raw GEx	pert_dose	1.48	-0.406697
Pre-trained Raw GEx	pert_dose	1.5	-0.484898
Pre-trained Raw GEx	pert_dose	1.6	-0.575912
Pre-trained Raw GEx	pert_dose	1.67	-0.408864
Pre-trained Raw GEx	pert_dose	1.74	-0.502404
Pre-trained Raw GEx	pert_dose	1.77	-0.426781
Pre-trained Raw GEx	pert_dose	1.78	-0.150496
Pre-trained Raw GEx	pert_dose	1.85	0
Pre-trained Raw GEx	pert_dose	1.98	0
Pre-trained Raw GEx	pert_dose	10	-0.447452
Pre-trained Raw GEx	pert_dose	10.01	-0.207273
Pre-trained Raw GEx	pert_dose	10.03	-0.64066
Pre-trained Raw GEx	pert_dose	10.05	-0.184667
Pre-trained Raw GEx	pert_dose	10.08	0
Pre-trained Raw GEx	pert_dose	10.09	-0.40241
Pre-trained Raw GEx	pert_dose	10.1	-0.593235
Pre-trained Raw GEx	pert_dose	10.11	-0.180153
Pre-trained Raw GEx	pert_dose	10.12	-0.150695
Pre-trained Raw GEx	pert_dose	10.13	0
Pre-trained Raw GEx	pert_dose	10.16	0.230938
Pre-trained Raw GEx	pert_dose	10.19	-0.432592
Pre-trained Raw GEx	pert_dose	10.2	-0.10533
Pre-trained Raw GEx	pert_dose	10.21	-0.135705
Pre-trained Raw GEx	pert_dose	10.24	0
Pre-trained Raw GEx	pert_dose	10.28	-0.557661
Pre-trained Raw GEx	pert_dose	10.29	0
Pre-trained Raw GEx	pert_dose	10.32	0
Pre-trained Raw GEx	pert_dose	10.43	-0.343334
Pre-trained Raw GEx	pert_dose	10.45	-0.594286
Pre-trained Raw GEx	pert_dose	10.46	-0.14827
Pre-trained Raw GEx	pert_dose	10.48	0
Pre-trained Raw GEx	pert_dose	10.5	-0.567794
Pre-trained Raw GEx	pert_dose	10.51	-0.575132
Pre-trained Raw GEx	pert_dose	10.52	-0.159538
Pre-trained Raw GEx	pert_dose	10.53	0
Pre-trained Raw GEx	pert_dose	10.6	-0.391254
Pre-trained Raw GEx	pert_dose	10.61	0
Pre-trained Raw GEx	pert_dose	10.65	-0.386531
Pre-trained Raw GEx	pert_dose	10.67	-0.197524
Pre-trained Raw GEx	pert_dose	10.69	0
Pre-trained Raw GEx	pert_dose	10.78	0
Pre-trained Raw GEx	pert_dose	10.79	0
Pre-trained Raw GEx	pert_dose	10.81	0
Pre-trained Raw GEx	pert_dose	10.82	0
Pre-trained Raw GEx	pert_dose	10.86	0
Pre-trained Raw GEx	pert_dose	10.89	-0.273513
Pre-trained Raw GEx	pert_dose	10.9	-0.118622
Pre-trained Raw GEx	pert_dose	10.91	0
Pre-trained Raw GEx	pert_dose	10.95	0
Pre-trained Raw GEx	pert_dose	10.97	0
Pre-trained Raw GEx	pert_dose	10.98	-0.478539
Pre-trained Raw GEx	pert_dose	10.99	-0.788634
Pre-trained Raw GEx	pert_dose	100	-0.493449
Pre-trained Raw GEx	pert_dose	100.3	-0.681571
Pre-trained Raw GEx	pert_dose	100.46	0
Pre-trained Raw GEx	pert_dose	1000	-0.0497298
Pre-trained Raw GEx	pert_dose	101.17	-0.160974
Pre-trained Raw GEx	pert_dose	101.21	-0.236837
Pre-trained Raw GEx	pert_dose	101.35	0
Pre-trained Raw GEx	pert_dose	101.79	0
Pre-trained Raw GEx	pert_dose	101.96	-0.289542
Pre-trained Raw GEx	pert_dose	101.98	0
Pre-trained Raw GEx	pert_dose	102	0
Pre-trained Raw GEx	pert_dose	102.15	-0.463688
Pre-trained Raw GEx	pert_dose	102.69	0
Pre-trained Raw GEx	pert_dose	103.49	-0.804308
Pre-trained Raw GEx	pert_dose	104.34	0
Pre-trained Raw GEx	pert_dose	11	-0.618409
Pre-trained Raw GEx	pert_dose	11.03	-0.848562
Pre-trained Raw GEx	pert_dose	11.04	0
Pre-trained Raw GEx	pert_dose	11.05	0
Pre-trained Raw GEx	pert_dose	11.07	-0.72731
Pre-trained Raw GEx	pert_dose	11.09	-0.251815
Pre-trained Raw GEx	pert_dose	11.1	-0.434396
Pre-trained Raw GEx	pert_dose	11.11	-0.647145
Pre-trained Raw GEx	pert_dose	11.14	-0.303207
Pre-trained Raw GEx	pert_dose	11.2	0
Pre-trained Raw GEx	pert_dose	11.22	-0.874454
Pre-trained Raw GEx	pert_dose	11.24	-0.838883
Pre-trained Raw GEx	pert_dose	11.3	0
Pre-trained Raw GEx	pert_dose	11.31	-0.896482
Pre-trained Raw GEx	pert_dose	11.33	-0.449035
Pre-trained Raw GEx	pert_dose	11.35	0
Pre-trained Raw GEx	pert_dose	11.36	0
Pre-trained Raw GEx	pert_dose	11.37	0
Pre-trained Raw GEx	pert_dose	11.41	0
Pre-trained Raw GEx	pert_dose	11.5	-0.853246
Pre-trained Raw GEx	pert_dose	11.57	0
Pre-trained Raw GEx	pert_dose	11.59	0
Pre-trained Raw GEx	pert_dose	11.61	-0.268014
Pre-trained Raw GEx	pert_dose	11.68	0
Pre-trained Raw GEx	pert_dose	11.73	-0.256526
Pre-trained Raw GEx	pert_dose	11.75	0
Pre-trained Raw GEx	pert_dose	11.81	0
Pre-trained Raw GEx	pert_dose	11.85	-0.272859
Pre-trained Raw GEx	pert_dose	111.11	-0.315023
Pre-trained Raw GEx	pert_dose	12.03	0
Pre-trained Raw GEx	pert_dose	12.06	0
Pre-trained Raw GEx	pert_dose	12.07	0
Pre-trained Raw GEx	pert_dose	12.15	-0.214185
Pre-trained Raw GEx	pert_dose	12.2	0
Pre-trained Raw GEx	pert_dose	12.25	0
Pre-trained Raw GEx	pert_dose	12.27	-0.458114
Pre-trained Raw GEx	pert_dose	12.33	0
Pre-trained Raw GEx	pert_dose	12.34	-0.216157
Pre-trained Raw GEx	pert_dose	12.43	-0.409611
Pre-trained Raw GEx	pert_dose	12.5	-0.656212
Pre-trained Raw GEx	pert_dose	12.53	0
Pre-trained Raw GEx	pert_dose	12.64	0
Pre-trained Raw GEx	pert_dose	12.67	0
Pre-trained Raw GEx	pert_dose	12.8	0
Pre-trained Raw GEx	pert_dose	12.82	0
Pre-trained Raw GEx	pert_dose	12.89	0
Pre-trained Raw GEx	pert_dose	12.96	-0.536587
Pre-trained Raw GEx	pert_dose	120	-0.264098
Pre-trained Raw GEx	pert_dose	122.55	-0.332559
Pre-trained Raw GEx	pert_dose	125	-0.634784
Pre-trained Raw GEx	pert_dose	13.11	0
Pre-trained Raw GEx	pert_dose	13.14	-0.438176
Pre-trained Raw GEx	pert_dose	13.21	0
Pre-trained Raw GEx	pert_dose	13.23	-0.0310913
Pre-trained Raw GEx	pert_dose	13.25	-0.631863
Pre-trained Raw GEx	pert_dose	13.33	-0.595267
Pre-trained Raw GEx	pert_dose	13.37	0
Pre-trained Raw GEx	pert_dose	13.42	0
Pre-trained Raw GEx	pert_dose	13.46	-0.511765
Pre-trained Raw GEx	pert_dose	13.57	-0.333848
Pre-trained Raw GEx	pert_dose	13.61	0
Pre-trained Raw GEx	pert_dose	13.71	-0.200625
Pre-trained Raw GEx	pert_dose	13.72	0
Pre-trained Raw GEx	pert_dose	13.8	0
Pre-trained Raw GEx	pert_dose	14.11	-0.76954
Pre-trained Raw GEx	pert_dose	14.14	-0.370225
Pre-trained Raw GEx	pert_dose	14.35	0
Pre-trained Raw GEx	pert_dose	14.42	0
Pre-trained Raw GEx	pert_dose	14.45	-0.362125
Pre-trained Raw GEx	pert_dose	14.48	-0.353361
Pre-trained Raw GEx	pert_dose	14.49	0
Pre-trained Raw GEx	pert_dose	14.73	0
Pre-trained Raw GEx	pert_dose	15.09	-0.646794
Pre-trained Raw GEx	pert_dose	15.2	0
Pre-trained Raw GEx	pert_dose	15.3	-0.541669
Pre-trained Raw GEx	pert_dose	15.6	-0.618501
Pre-trained Raw GEx	pert_dose	15.67	0
Pre-trained Raw GEx	pert_dose	15.7	-0.444714
Pre-trained Raw GEx	pert_dose	15.72	0
Pre-trained Raw GEx	pert_dose	15.93	-0.249824
Pre-trained Raw GEx	pert_dose	151.2	-0.278721
Pre-trained Raw GEx	pert_dose	156	0
Pre-trained Raw GEx	pert_dose	16.01	0
Pre-trained Raw GEx	pert_dose	16.16	0
Pre-trained Raw GEx	pert_dose	16.2	0
Pre-trained Raw GEx	pert_dose	16.43	0.176042
Pre-trained Raw GEx	pert_dose	16.66	0
Pre-trained Raw GEx	pert_dose	16.67	-0.617864
Pre-trained Raw GEx	pert_dose	16.7	0
Pre-trained Raw GEx	pert_dose	16.83	0
Pre-trained Raw GEx	pert_dose	16.91	-0.205592
Pre-trained Raw GEx	pert_dose	160	-0.331783
Pre-trained Raw GEx	pert_dose	17.8	-0.166533
Pre-trained Raw GEx	pert_dose	177.6	-0.345715
Pre-trained Raw GEx	pert_dose	18.49	-0.389417
Pre-trained Raw GEx	pert_dose	18.64	-0.561273
Pre-trained Raw GEx	pert_dose	18.71	0
Pre-trained Raw GEx	pert_dose	19.58	0
Pre-trained Raw GEx	pert_dose	19.7	-0.344324
Pre-trained Raw GEx	pert_dose	19.8	-0.228246
Pre-trained Raw GEx	pert_dose	19.9	-0.485107
Pre-trained Raw GEx	pert_dose	19.96	0.00102162
Pre-trained Raw GEx	pert_dose	2	-0.382105
Pre-trained Raw GEx	pert_dose	2.21	-0.344166
Pre-trained Raw GEx	pert_dose	2.22	-0.285696
Pre-trained Raw GEx	pert_dose	2.31	-0.342479
Pre-trained Raw GEx	pert_dose	2.32	0.138881
Pre-trained Raw GEx	pert_dose	2.48	-0.312304
Pre-trained Raw GEx	pert_dose	2.49	-0.191014
Pre-trained Raw GEx	pert_dose	2.5	-0.353567
Pre-trained Raw GEx	pert_dose	2.51	0
Pre-trained Raw GEx	pert_dose	2.52	-0.610085
Pre-trained Raw GEx	pert_dose	2.57	-0.14987
Pre-trained Raw GEx	pert_dose	2.58	-0.567095
Pre-trained Raw GEx	pert_dose	2.6	0
Pre-trained Raw GEx	pert_dose	2.62	0
Pre-trained Raw GEx	pert_dose	2.63	-0.495527
Pre-trained Raw GEx	pert_dose	2.67	-0.552631
Pre-trained Raw GEx	pert_dose	2.85	-0.563147
Pre-trained Raw GEx	pert_dose	2.96	-0.507815
Pre-trained Raw GEx	pert_dose	20	-0.228871
Pre-trained Raw GEx	pert_dose	20.01	0.370201
Pre-trained Raw GEx	pert_dose	20.09	0
Pre-trained Raw GEx	pert_dose	20.1	-0.0955517
Pre-trained Raw GEx	pert_dose	20.11	0.0577867
Pre-trained Raw GEx	pert_dose	20.15	0
Pre-trained Raw GEx	pert_dose	20.2	-0.406246
Pre-trained Raw GEx	pert_dose	20.56	-0.260674
Pre-trained Raw GEx	pert_dose	20.6	-0.379744
Pre-trained Raw GEx	pert_dose	20.63	-0.86413
Pre-trained Raw GEx	pert_dose	20.64	0
Pre-trained Raw GEx	pert_dose	20.68	-0.543509
Pre-trained Raw GEx	pert_dose	20.8	-0.273933
Pre-trained Raw GEx	pert_dose	20.82	-0.185561
Pre-trained Raw GEx	pert_dose	20.9	-0.1652
Pre-trained Raw GEx	pert_dose	20.91	-0.185909
Pre-trained Raw GEx	pert_dose	21.38	-0.191904
Pre-trained Raw GEx	pert_dose	21.47	0
Pre-trained Raw GEx	pert_dose	21.78	0
Pre-trained Raw GEx	pert_dose	22.2	-0.574596
Pre-trained Raw GEx	pert_dose	22.65	0
Pre-trained Raw GEx	pert_dose	23.12	0
Pre-trained Raw GEx	pert_dose	24	-0.291824
Pre-trained Raw GEx	pert_dose	25	-0.572204
Pre-trained Raw GEx	pert_dose	25.03	0
Pre-trained Raw GEx	pert_dose	25.48	0.199701
Pre-trained Raw GEx	pert_dose	250	-0.643744
Pre-trained Raw GEx	pert_dose	2500	0
Pre-trained Raw GEx	pert_dose	26.67	-0.334003
Pre-trained Raw GEx	pert_dose	28.39	-0.352713
Pre-trained Raw GEx	pert_dose	28.96	-0.285185
Pre-trained Raw GEx	pert_dose	3	-0.461247
Pre-trained Raw GEx	pert_dose	3.05	0
Pre-trained Raw GEx	pert_dose	3.09	0
Pre-trained Raw GEx	pert_dose	3.1	-0.630499
Pre-trained Raw GEx	pert_dose	3.14	-0.702918
Pre-trained Raw GEx	pert_dose	3.16	-0.379642
Pre-trained Raw GEx	pert_dose	3.17	0
Pre-trained Raw GEx	pert_dose	3.19	-0.63325
Pre-trained Raw GEx	pert_dose	3.2	0.0106087
Pre-trained Raw GEx	pert_dose	3.24	0
Pre-trained Raw GEx	pert_dose	3.29	-0.527494
Pre-trained Raw GEx	pert_dose	3.3	-0.31383
Pre-trained Raw GEx	pert_dose	3.31	-0.557925
Pre-trained Raw GEx	pert_dose	3.32	-0.573008
Pre-trained Raw GEx	pert_dose	3.33	-0.436465
Pre-trained Raw GEx	pert_dose	3.34	-0.528281
Pre-trained Raw GEx	pert_dose	3.35	-0.442549
Pre-trained Raw GEx	pert_dose	3.36	-0.591942
Pre-trained Raw GEx	pert_dose	3.37	-0.356535
Pre-trained Raw GEx	pert_dose	3.4	0
Pre-trained Raw GEx	pert_dose	3.48	0
Pre-trained Raw GEx	pert_dose	3.5	-0.418245
Pre-trained Raw GEx	pert_dose	3.54	0.349844
Pre-trained Raw GEx	pert_dose	3.7	-0.433307
Pre-trained Raw GEx	pert_dose	3.82	0
Pre-trained Raw GEx	pert_dose	3.87	0
Pre-trained Raw GEx	pert_dose	3.91	0
Pre-trained Raw GEx	pert_dose	3.95	-0.402088
Pre-trained Raw GEx	pert_dose	3.99	0
Pre-trained Raw GEx	pert_dose	30	-0.256197
Pre-trained Raw GEx	pert_dose	31.3	-0.697686
Pre-trained Raw GEx	pert_dose	31.6	-0.0850174
Pre-trained Raw GEx	pert_dose	31.62	-0.169118
Pre-trained Raw GEx	pert_dose	313	-0.104511
Pre-trained Raw GEx	pert_dose	316.2	-0.105193
Pre-trained Raw GEx	pert_dose	32.38	0
Pre-trained Raw GEx	pert_dose	32.59	0
Pre-trained Raw GEx	pert_dose	32.81	-0.745409
Pre-trained Raw GEx	pert_dose	32.93	0.319273
Pre-trained Raw GEx	pert_dose	32.96	0
Pre-trained Raw GEx	pert_dose	33.12	0
Pre-trained Raw GEx	pert_dose	33.2	-0.850385
Pre-trained Raw GEx	pert_dose	33.21	0
Pre-trained Raw GEx	pert_dose	33.27	0
Pre-trained Raw GEx	pert_dose	33.32	-0.806743
Pre-trained Raw GEx	pert_dose	33.33	-0.401301
Pre-trained Raw GEx	pert_dose	33.43	-0.848125
Pre-trained Raw GEx	pert_dose	33.49	-0.338214
Pre-trained Raw GEx	pert_dose	33.6	0
Pre-trained Raw GEx	pert_dose	33.66	-0.47598
Pre-trained Raw GEx	pert_dose	33.72	0
Pre-trained Raw GEx	pert_dose	33.73	-0.325889
Pre-trained Raw GEx	pert_dose	33.74	0
Pre-trained Raw GEx	pert_dose	33.93	-0.751108
Pre-trained Raw GEx	pert_dose	33.99	-0.759445
Pre-trained Raw GEx	pert_dose	34.05	-0.148973
Pre-trained Raw GEx	pert_dose	34.23	-0.306848
Pre-trained Raw GEx	pert_dose	34.5	-0.887831
Pre-trained Raw GEx	pert_dose	34.78	-0.0519183
Pre-trained Raw GEx	pert_dose	39.6	-0.240126
Pre-trained Raw GEx	pert_dose	39.8	-0.22119
Pre-trained Raw GEx	pert_dose	4	0.0279556
Pre-trained Raw GEx	pert_dose	4.04	-0.390553
Pre-trained Raw GEx	pert_dose	4.08	0
Pre-trained Raw GEx	pert_dose	4.09	0
Pre-trained Raw GEx	pert_dose	4.11	0
Pre-trained Raw GEx	pert_dose	4.13	0
Pre-trained Raw GEx	pert_dose	4.21	-0.375135
Pre-trained Raw GEx	pert_dose	4.28	0
Pre-trained Raw GEx	pert_dose	4.29	0
Pre-trained Raw GEx	pert_dose	4.39	0
Pre-trained Raw GEx	pert_dose	4.41	0
Pre-trained Raw GEx	pert_dose	4.42	0
Pre-trained Raw GEx	pert_dose	4.44	-0.307396
Pre-trained Raw GEx	pert_dose	4.49	-0.255392
Pre-trained Raw GEx	pert_dose	4.5	0.0580825
Pre-trained Raw GEx	pert_dose	4.62	0
Pre-trained Raw GEx	pert_dose	4.68	-0.492054
Pre-trained Raw GEx	pert_dose	4.8	-0.318706
Pre-trained Raw GEx	pert_dose	4.94	-0.600248
Pre-trained Raw GEx	pert_dose	4.95	-0.217671
Pre-trained Raw GEx	pert_dose	4.97	0
Pre-trained Raw GEx	pert_dose	4.99	-0.286606
Pre-trained Raw GEx	pert_dose	40	-0.342966
Pre-trained Raw GEx	pert_dose	40.2	-0.178712
Pre-trained Raw GEx	pert_dose	40.4	-0.288343
Pre-trained Raw GEx	pert_dose	40.8	0
Pre-trained Raw GEx	pert_dose	41	0
Pre-trained Raw GEx	pert_dose	44.4	-0.274049
Pre-trained Raw GEx	pert_dose	48	-0.228887
Pre-trained Raw GEx	pert_dose	5	-0.585388
Pre-trained Raw GEx	pert_dose	5.03	-0.67841
Pre-trained Raw GEx	pert_dose	5.05	-0.361003
Pre-trained Raw GEx	pert_dose	5.1	-0.418657
Pre-trained Raw GEx	pert_dose	5.14	0
Pre-trained Raw GEx	pert_dose	5.17	0
Pre-trained Raw GEx	pert_dose	5.22	0
Pre-trained Raw GEx	pert_dose	5.23	-0.655502
Pre-trained Raw GEx	pert_dose	5.28	0
Pre-trained Raw GEx	pert_dose	5.34	-0.759793
Pre-trained Raw GEx	pert_dose	5.4	0
Pre-trained Raw GEx	pert_dose	5.5	-0.601474
Pre-trained Raw GEx	pert_dose	5.56	-0.603873
Pre-trained Raw GEx	pert_dose	5.69	-0.419102
Pre-trained Raw GEx	pert_dose	5.81	0
Pre-trained Raw GEx	pert_dose	5.93	-0.388022
Pre-trained Raw GEx	pert_dose	5.98	0
Pre-trained Raw GEx	pert_dose	50	-0.356369
Pre-trained Raw GEx	pert_dose	5000	-0.548833
Pre-trained Raw GEx	pert_dose	6	-0.424834
Pre-trained Raw GEx	pert_dose	6.05	0
Pre-trained Raw GEx	pert_dose	6.1	0
Pre-trained Raw GEx	pert_dose	6.18	0
Pre-trained Raw GEx	pert_dose	6.23	-0.244458
Pre-trained Raw GEx	pert_dose	6.24	0
Pre-trained Raw GEx	pert_dose	6.27	0
Pre-trained Raw GEx	pert_dose	6.3	-0.541602
Pre-trained Raw GEx	pert_dose	6.36	0
Pre-trained Raw GEx	pert_dose	6.48	0
Pre-trained Raw GEx	pert_dose	6.61	0
Pre-trained Raw GEx	pert_dose	6.66	-0.494019
Pre-trained Raw GEx	pert_dose	6.67	-0.252337
Pre-trained Raw GEx	pert_dose	6.72	0
Pre-trained Raw GEx	pert_dose	6.76	0
Pre-trained Raw GEx	pert_dose	6.8	0
Pre-trained Raw GEx	pert_dose	6.88	-0.353765
Pre-trained Raw GEx	pert_dose	6.9	0
Pre-trained Raw GEx	pert_dose	6.94	0
Pre-trained Raw GEx	pert_dose	60	-0.217056
Pre-trained Raw GEx	pert_dose	62.5	-0.720409
Pre-trained Raw GEx	pert_dose	625	-0.328472
Pre-trained Raw GEx	pert_dose	64	-0.331546
Pre-trained Raw GEx	pert_dose	69.83	-0.382353
Pre-trained Raw GEx	pert_dose	7.02	0
Pre-trained Raw GEx	pert_dose	7.07	-0.565786
Pre-trained Raw GEx	pert_dose	7.11	-0.292875
Pre-trained Raw GEx	pert_dose	7.33	0
Pre-trained Raw GEx	pert_dose	7.39	0.140281
Pre-trained Raw GEx	pert_dose	7.46	-0.397581
Pre-trained Raw GEx	pert_dose	7.48	-0.305771
Pre-trained Raw GEx	pert_dose	7.5	0
Pre-trained Raw GEx	pert_dose	7.51	-0.930234
Pre-trained Raw GEx	pert_dose	7.55	-0.133591
Pre-trained Raw GEx	pert_dose	7.56	0
Pre-trained Raw GEx	pert_dose	7.61	0
Pre-trained Raw GEx	pert_dose	7.62	0
Pre-trained Raw GEx	pert_dose	7.68	0.388425
Pre-trained Raw GEx	pert_dose	7.69	0
Pre-trained Raw GEx	pert_dose	7.79	0
Pre-trained Raw GEx	pert_dose	7.8	-0.689172
Pre-trained Raw GEx	pert_dose	7.81	-0.331206
Pre-trained Raw GEx	pert_dose	7.83	0
Pre-trained Raw GEx	pert_dose	7.85	0
Pre-trained Raw GEx	pert_dose	7.91	0
Pre-trained Raw GEx	pert_dose	7.97	-0.397449
Pre-trained Raw GEx	pert_dose	70.07	-0.270563
Pre-trained Raw GEx	pert_dose	79.44	-0.285428
Pre-trained Raw GEx	pert_dose	8	-0.625093
Pre-trained Raw GEx	pert_dose	8.01	0
Pre-trained Raw GEx	pert_dose	8.03	-0.289549
Pre-trained Raw GEx	pert_dose	8.04	-0.163429
Pre-trained Raw GEx	pert_dose	8.08	0
Pre-trained Raw GEx	pert_dose	8.1	0
Pre-trained Raw GEx	pert_dose	8.18	0
Pre-trained Raw GEx	pert_dose	8.2	-0.215383
Pre-trained Raw GEx	pert_dose	8.24	0
Pre-trained Raw GEx	pert_dose	8.32	0
Pre-trained Raw GEx	pert_dose	8.36	0
Pre-trained Raw GEx	pert_dose	8.37	0
Pre-trained Raw GEx	pert_dose	8.51	0
Pre-trained Raw GEx	pert_dose	8.54	-0.524525
Pre-trained Raw GEx	pert_dose	8.58	0
Pre-trained Raw GEx	pert_dose	8.61	0
Pre-trained Raw GEx	pert_dose	8.63	0
Pre-trained Raw GEx	pert_dose	8.65	0
Pre-trained Raw GEx	pert_dose	8.69	0
Pre-trained Raw GEx	pert_dose	8.72	0
Pre-trained Raw GEx	pert_dose	8.76	0
Pre-trained Raw GEx	pert_dose	8.82	-0.0997905
Pre-trained Raw GEx	pert_dose	8.84	0
Pre-trained Raw GEx	pert_dose	8.86	-0.40595
Pre-trained Raw GEx	pert_dose	8.89	-0.524448
Pre-trained Raw GEx	pert_dose	8.98	-0.457153
Pre-trained Raw GEx	pert_dose	80	-0.23511
Pre-trained Raw GEx	pert_dose	800	0.228842
Pre-trained Raw GEx	pert_dose	88.8	-0.316109
Pre-trained Raw GEx	pert_dose	9.07	0
Pre-trained Raw GEx	pert_dose	9.08	-0.250662
Pre-trained Raw GEx	pert_dose	9.09	0.376692
Pre-trained Raw GEx	pert_dose	9.16	-0.931197
Pre-trained Raw GEx	pert_dose	9.21	0
Pre-trained Raw GEx	pert_dose	9.23	-0.25842
Pre-trained Raw GEx	pert_dose	9.25	0
Pre-trained Raw GEx	pert_dose	9.26	0
Pre-trained Raw GEx	pert_dose	9.31	-0.621963
Pre-trained Raw GEx	pert_dose	9.4	-0.405833
Pre-trained Raw GEx	pert_dose	9.41	-0.702037
Pre-trained Raw GEx	pert_dose	9.46	-0.21548
Pre-trained Raw GEx	pert_dose	9.49	-0.332348
Pre-trained Raw GEx	pert_dose	9.56	0
Pre-trained Raw GEx	pert_dose	9.57	0
Pre-trained Raw GEx	pert_dose	9.58	-0.497977
Pre-trained Raw GEx	pert_dose	9.6	0
Pre-trained Raw GEx	pert_dose	9.62	-0.395003
Pre-trained Raw GEx	pert_dose	9.63	-0.399116
Pre-trained Raw GEx	pert_dose	9.67	0.105184
Pre-trained Raw GEx	pert_dose	9.72	0
Pre-trained Raw GEx	pert_dose	9.74	0
Pre-trained Raw GEx	pert_dose	9.76	0
Pre-trained Raw GEx	pert_dose	9.8	0
Pre-trained Raw GEx	pert_dose	9.82	-0.296436
Pre-trained Raw GEx	pert_dose	9.88	-0.259731
Pre-trained Raw GEx	pert_dose	9.89	-0.496882
Pre-trained Raw GEx	pert_dose	9.9	-0.730743
Pre-trained Raw GEx	pert_dose	9.94	-0.00515695
Pre-trained Raw GEx	pert_dose	9.95	-0.155308
Pre-trained Raw GEx	pert_dose	9.97	0.303356
Pre-trained Raw GEx	pert_dose	9.98	0
Pre-trained Raw GEx	pert_dose	9.99	-0.403854
Pre-trained Raw GEx	pert_dose	96	-0.321224
Pre-trained Raw GEx	pert_dose	97.15	0
Pre-trained Raw GEx	pert_dose	97.78	-0.375196
Pre-trained Raw GEx	pert_dose	97.79	0
Pre-trained Raw GEx	pert_dose	98.01	-0.312783
Pre-trained Raw GEx	pert_dose	98.44	-0.886918
Pre-trained Raw GEx	pert_dose	98.88	0
Pre-trained Raw GEx	pert_dose	99.64	-0.831127
Pre-trained Raw GEx	pert_dose	99.8	-0.83072
Pre-trained Raw GEx	pert_dose	99.96	-0.801416
Pre-trained Raw GEx	pert_time	-666	0.319769
Pre-trained Raw GEx	pert_time	0.5	0.0410032
Pre-trained Raw GEx	pert_time	1	-0.0891985
Pre-trained Raw GEx	pert_time	12	0.545917
Pre-trained Raw GEx	pert_time	120	0.391119
Pre-trained Raw GEx	pert_time	168	-0.034918
Pre-trained Raw GEx	pert_time	2	0.263281
Pre-trained Raw GEx	pert_time	24	-0.194665
Pre-trained Raw GEx	pert_time	240	-0.0520119
Pre-trained Raw GEx	pert_time	288	-0.0228829
Pre-trained Raw GEx	pert_time	3	-0.136003
Pre-trained Raw GEx	pert_time	336	-0.0350485
Pre-trained Raw GEx	pert_time	4	0.281698
Pre-trained Raw GEx	pert_time	48	0.185306
Pre-trained Raw GEx	pert_time	6	-0.134428
Pre-trained Raw GEx	pert_time	72	-0.0527995
Pre-trained Raw GEx	pert_time	96	0.451699
Pre-trained Raw GEx	cell_iname	1HAE	0.364362
Pre-trained Raw GEx	cell_iname	22RV1	0.331221
Pre-trained Raw GEx	cell_iname	5637	0.326013
Pre-trained Raw GEx	cell_iname	A204	0.659204
Pre-trained Raw GEx	cell_iname	A375	-0.301476
Pre-trained Raw GEx	cell_iname	A549	-0.158369
Pre-trained Raw GEx	cell_iname	A673	0.5887
Pre-trained Raw GEx	cell_iname	AG06263_2	-0.260145
Pre-trained Raw GEx	cell_iname	AG078N1_1	0
Pre-trained Raw GEx	cell_iname	AGS	0.409728
Pre-trained Raw GEx	cell_iname	AN3CA	0.376424
Pre-trained Raw GEx	cell_iname	ASC	0.17817
Pre-trained Raw GEx	cell_iname	BC3C	0.574961
Pre-trained Raw GEx	cell_iname	BEN	0.6196
Pre-trained Raw GEx	cell_iname	BICR6	0.807485
Pre-trained Raw GEx	cell_iname	BJAB	0.400295
Pre-trained Raw GEx	cell_iname	BT20	0.478998
Pre-trained Raw GEx	cell_iname	BT474	0.4258
Pre-trained Raw GEx	cell_iname	C42	0.454918
Pre-trained Raw GEx	cell_iname	CAL29	0.641409
Pre-trained Raw GEx	cell_iname	CD34	0.124125
Pre-trained Raw GEx	cell_iname	CJM	0.429734
Pre-trained Raw GEx	cell_iname	CL34	0.207776
Pre-trained Raw GEx	cell_iname	CORL23	0.325634
Pre-trained Raw GEx	cell_iname	COV434	0.523624
Pre-trained Raw GEx	cell_iname	COV644	0.07844
Pre-trained Raw GEx	cell_iname	CW2	0.529612
Pre-trained Raw GEx	cell_iname	DU145	0.216171
Pre-trained Raw GEx	cell_iname	DV90	-0.0698174
Pre-trained Raw GEx	cell_iname	EFO27	0.364719
Pre-trained Raw GEx	cell_iname	ES2	0.595933
Pre-trained Raw GEx	cell_iname	G401	0.694796
Pre-trained Raw GEx	cell_iname	GI1	0.680572
Pre-trained Raw GEx	cell_iname	GP2D	0.480415
Pre-trained Raw GEx	cell_iname	H1299	0.645633
Pre-trained Raw GEx	cell_iname	H1975	0.05962
Pre-trained Raw GEx	cell_iname	HA1E	-0.250781
Pre-trained Raw GEx	cell_iname	HAP1	0.826998
Pre-trained Raw GEx	cell_iname	HBL1	0.34123
Pre-trained Raw GEx	cell_iname	HCC15	0.167034
Pre-trained Raw GEx	cell_iname	HCC1588	0.498418
Pre-trained Raw GEx	cell_iname	HCC515	0.0476192
Pre-trained Raw GEx	cell_iname	HCC827	0.155832
Pre-trained Raw GEx	cell_iname	HCC95	0.517849
Pre-trained Raw GEx	cell_iname	HCT116	0.169529
Pre-trained Raw GEx	cell_iname	HEC108	0.571171
Pre-trained Raw GEx	cell_iname	HEC151	0.417742
Pre-trained Raw GEx	cell_iname	HEC1A	0.560412
Pre-trained Raw GEx	cell_iname	HEC251	0.248979
Pre-trained Raw GEx	cell_iname	HEC265	0.478944
Pre-trained Raw GEx	cell_iname	HEK293	0.435269
Pre-trained Raw GEx	cell_iname	HEK293T	0.342998
Pre-trained Raw GEx	cell_iname	HELA	0.0235326
Pre-trained Raw GEx	cell_iname	HEPG2	-0.105636
Pre-trained Raw GEx	cell_iname	HFL1	0.0346434
Pre-trained Raw GEx	cell_iname	HIMG001	0.323567
Pre-trained Raw GEx	cell_iname	HIMG002	0.285941
Pre-trained Raw GEx	cell_iname	HL60	0.0055588
Pre-trained Raw GEx	cell_iname	HME	0.260233
Pre-trained Raw GEx	cell_iname	HME1	0.0456652
Pre-trained Raw GEx	cell_iname	HMELZ	0.197548
Pre-trained Raw GEx	cell_iname	HPTEC	0.429962
Pre-trained Raw GEx	cell_iname	HS27A	0.670833
Pre-trained Raw GEx	cell_iname	HS578T	0.204462
Pre-trained Raw GEx	cell_iname	HT115	0.013289
Pre-trained Raw GEx	cell_iname	HT29	-0.0805856
Pre-trained Raw GEx	cell_iname	HUES3	0.638223
Pre-trained Raw GEx	cell_iname	HUH7	-0.130751
Pre-trained Raw GEx	cell_iname	HUVEC	0.0873898
Pre-trained Raw GEx	cell_iname	IGR37	0.510092
Pre-trained Raw GEx	cell_iname	IM95	0.516303
Pre-trained Raw GEx	cell_iname	IMR90	0.154718
Pre-trained Raw GEx	cell_iname	J82	0.351159
Pre-trained Raw GEx	cell_iname	JHH5	0.684584
Pre-trained Raw GEx	cell_iname	JHH7	0.586268
Pre-trained Raw GEx	cell_iname	JHUEM2	0.370893
Pre-trained Raw GEx	cell_iname	JURKAT	0.356564
Pre-trained Raw GEx	cell_iname	K562	0.419279
Pre-trained Raw GEx	cell_iname	KMS34	0.538668
Pre-trained Raw GEx	cell_iname	LN229	0.247573
Pre-trained Raw GEx	cell_iname	LNCAP	-0.05679
Pre-trained Raw GEx	cell_iname	LOVO	0.530387
Pre-trained Raw GEx	cell_iname	MCF10A	0.101607
Pre-trained Raw GEx	cell_iname	MCF7	-0.158966
Pre-trained Raw GEx	cell_iname	MCLF0067SZ	0.592969
Pre-trained Raw GEx	cell_iname	MCLF015CN	0.312846
Pre-trained Raw GEx	cell_iname	MCLF022CN	0.00644046
Pre-trained Raw GEx	cell_iname	MCLF027CN	0.461792
Pre-trained Raw GEx	cell_iname	MCLF033SZ	0.385096
Pre-trained Raw GEx	cell_iname	MCLF035SZ	0.291272
Pre-trained Raw GEx	cell_iname	MCLF037SZ	0.205898
Pre-trained Raw GEx	cell_iname	MCLF040SZ	0.2112
Pre-trained Raw GEx	cell_iname	MCLF051CN	0.173882
Pre-trained Raw GEx	cell_iname	MCLF054CN	0.548835
Pre-trained Raw GEx	cell_iname	MCLF056CN	0.26483
Pre-trained Raw GEx	cell_iname	MCLF076SZ	0.345687
Pre-trained Raw GEx	cell_iname	MCLF100SZ	0.472366
Pre-trained Raw GEx	cell_iname	MCLF117SZ	0.3772
Pre-trained Raw GEx	cell_iname	MCLF123SZ	0.389115
Pre-trained Raw GEx	cell_iname	MCLF126CN	0.522431
Pre-trained Raw GEx	cell_iname	MCLF130CN	0.0521039
Pre-trained Raw GEx	cell_iname	MCLF135CN	0.17003
Pre-trained Raw GEx	cell_iname	MCLF137CN	0.485539
Pre-trained Raw GEx	cell_iname	MCLF141SZ	0.488968
Pre-trained Raw GEx	cell_iname	MCLF162SZ	0.42141
Pre-trained Raw GEx	cell_iname	MDAMB231	0.345753
Pre-trained Raw GEx	cell_iname	MDAMB468	0.54035
Pre-trained Raw GEx	cell_iname	MDST8	0.583347
Pre-trained Raw GEx	cell_iname	MELHO	0.446007
Pre-trained Raw GEx	cell_iname	MFE319	0.478275
Pre-trained Raw GEx	cell_iname	MINO	0.241685
Pre-trained Raw GEx	cell_iname	MKN45	0.397023
Pre-trained Raw GEx	cell_iname	MNEU	0.794489
Pre-trained Raw GEx	cell_iname	NALM6	0.283143
Pre-trained Raw GEx	cell_iname	NAMEC8	0.428978
Pre-trained Raw GEx	cell_iname	NCIH1437	0.174201
Pre-trained Raw GEx	cell_iname	NCIH1563	0.448669
Pre-trained Raw GEx	cell_iname	NCIH1573	0.660805
Pre-trained Raw GEx	cell_iname	NCIH1694	-0.122506
Pre-trained Raw GEx	cell_iname	NCIH1781	0.368892
Pre-trained Raw GEx	cell_iname	NCIH1836	0.149989
Pre-trained Raw GEx	cell_iname	NCIH1975	-0.12111
Pre-trained Raw GEx	cell_iname	NCIH2073	0.182638
Pre-trained Raw GEx	cell_iname	NCIH2110	0.581505
Pre-trained Raw GEx	cell_iname	NCIH2172	0.73849
Pre-trained Raw GEx	cell_iname	NCIH508	-0.0773753
Pre-trained Raw GEx	cell_iname	NCIH596	0.186909
Pre-trained Raw GEx	cell_iname	NCIH838	0.362989
Pre-trained Raw GEx	cell_iname	NCIH841	0.562248
Pre-trained Raw GEx	cell_iname	ND34732_7	0.095125
Pre-trained Raw GEx	cell_iname	NEU	0.334761
Pre-trained Raw GEx	cell_iname	NKDBA	0.132758
Pre-trained Raw GEx	cell_iname	NL20	-0.0154833
Pre-trained Raw GEx	cell_iname	NOMO1	0.250061
Pre-trained Raw GEx	cell_iname	NPC	-0.0975534
Pre-trained Raw GEx	cell_iname	OAW28	0.871719
Pre-trained Raw GEx	cell_iname	OC314	0.398906
Pre-trained Raw GEx	cell_iname	OC316	0.486158
Pre-trained Raw GEx	cell_iname	OCILY10	-0.0692749
Pre-trained Raw GEx	cell_iname	OCILY19	0.091357
Pre-trained Raw GEx	cell_iname	OCILY3	0.437947
Pre-trained Raw GEx	cell_iname	OV7	0.404464
Pre-trained Raw GEx	cell_iname	OVCAR8	0.335188
Pre-trained Raw GEx	cell_iname	OVK18	0.564871
Pre-trained Raw GEx	cell_iname	OVTOKO	0.537086
Pre-trained Raw GEx	cell_iname	P1A82	0.00273274
Pre-trained Raw GEx	cell_iname	PC3	0.0498424
Pre-trained Raw GEx	cell_iname	PHH	0.0543511
Pre-trained Raw GEx	cell_iname	PL21	0.217063
Pre-trained Raw GEx	cell_iname	RCC10RGB	0.626869
Pre-trained Raw GEx	cell_iname	RKO	0.409642
Pre-trained Raw GEx	cell_iname	RMGI	0.329717
Pre-trained Raw GEx	cell_iname	RMUGS	0.073433
Pre-trained Raw GEx	cell_iname	SH4	0.0497449
Pre-trained Raw GEx	cell_iname	SHSY5Y	0.522535
Pre-trained Raw GEx	cell_iname	SKB	0.184732
Pre-trained Raw GEx	cell_iname	SKBR3	0.35529
Pre-trained Raw GEx	cell_iname	SKES1	0.63808
Pre-trained Raw GEx	cell_iname	SKL	0.391133
Pre-trained Raw GEx	cell_iname	SKLU1	0.377122
Pre-trained Raw GEx	cell_iname	SKM1	0.562606
Pre-trained Raw GEx	cell_iname	SKMEL1	0.473401
Pre-trained Raw GEx	cell_iname	SKMEL28	0.491759
Pre-trained Raw GEx	cell_iname	SKMEL3	0.581416
Pre-trained Raw GEx	cell_iname	SKMEL5	0.40324
Pre-trained Raw GEx	cell_iname	SKNSH	0.550072
Pre-trained Raw GEx	cell_iname	SNGM	0.403895
Pre-trained Raw GEx	cell_iname	SNU1040	-0.0505329
Pre-trained Raw GEx	cell_iname	SNU407	0.532501
Pre-trained Raw GEx	cell_iname	SNUC4	0.29891
Pre-trained Raw GEx	cell_iname	SNUC5	0.273262
Pre-trained Raw GEx	cell_iname	SUDHL4	0.05296
Pre-trained Raw GEx	cell_iname	SW480	0.360518
Pre-trained Raw GEx	cell_iname	SW620	0.360353
Pre-trained Raw GEx	cell_iname	SW948	0.542056
Pre-trained Raw GEx	cell_iname	T3M10	-0.216214
Pre-trained Raw GEx	cell_iname	T47D	0.404083
Pre-trained Raw GEx	cell_iname	TC32	0.325813
Pre-trained Raw GEx	cell_iname	THP1	0.46965
Pre-trained Raw GEx	cell_iname	TMD8	0.266168
Pre-trained Raw GEx	cell_iname	TOV112D	0.466831
Pre-trained Raw GEx	cell_iname	TYKNU	-0.0816374
Pre-trained Raw GEx	cell_iname	U251MG	-0.173846
Pre-trained Raw GEx	cell_iname	U266B1	0.429795
Pre-trained Raw GEx	cell_iname	U2OS	0.0402679
Pre-trained Raw GEx	cell_iname	U937	0.463801
Pre-trained Raw GEx	cell_iname	VCAP	0.157339
Pre-trained Raw GEx	cell_iname	VMCUB1	0.390823
Pre-trained Raw GEx	cell_iname	WA09	0.607895
Pre-trained Raw GEx	cell_iname	WI38	0.0623933
Pre-trained Raw GEx	cell_iname	WSUDLCL2	0.495045
Pre-trained Raw GEx	cell_iname	XC.500	0.66064
Pre-trained Raw GEx	cell_iname	XC.L10	0.285025
Pre-trained Raw GEx	cell_iname	XC.L100	0.346481
Pre-trained Raw GEx	cell_iname	XC.P026	0.211558
Pre-trained Raw GEx	cell_iname	XC.P031	0.427277
Pre-trained Raw GEx	cell_iname	XC.P033	-0.301901
Pre-trained Raw GEx	cell_iname	XC.P091	0.377447
Pre-trained Raw GEx	cell_iname	XC.P092	0.145955
Pre-trained Raw GEx	cell_iname	XC.P901	-0.268209
Pre-trained Raw GEx	cell_iname	XC.P904	0.254356
Pre-trained Raw GEx	cell_iname	XC.P905	-0.0636532
Pre-trained Raw GEx	cell_iname	XC.P906	0.0962203
Pre-trained Raw GEx	cell_iname	XC.P907	-0.398781
Pre-trained Raw GEx	cell_iname	XC.P908	-0.0380403
Pre-trained Raw GEx	cell_iname	XC.P909	-0.232262
Pre-trained Raw GEx	cell_iname	XC.P910	0.172593
Pre-trained Raw GEx	cell_iname	XC.P911	-0.0757727
Pre-trained Raw GEx	cell_iname	XC.P912	-0.312124
Pre-trained Raw GEx	cell_iname	XC.P914	-0.187692
Pre-trained Raw GEx	cell_iname	XC.P915	-0.0957545
Pre-trained Raw GEx	cell_iname	XC.P922	-0.124416
Pre-trained Raw GEx	cell_iname	XC.P930	-0.237164
Pre-trained Raw GEx	cell_iname	XC.P931	0.265481
Pre-trained Raw GEx	cell_iname	XC.P932	-0.170249
Pre-trained Raw GEx	cell_iname	XC.P933	0.146017
Pre-trained Raw GEx	cell_iname	XC.P934	0.22902
Pre-trained Raw GEx	cell_iname	XC.P935	0.225364
Pre-trained Raw GEx	cell_iname	XC.P936	0.0675359
Pre-trained Raw GEx	cell_iname	XC.R10	0.0694325
Pre-trained Raw GEx	cell_iname	YAPC	-0.0590239
Pre-trained Raw GEx	cell_iname	YH13	0.495505
Pre-trained Raw GEx	cell_iname	ZR751	0.656946
FT Raw GEx	pert_id	BRD-A00376169	0
FT Raw GEx	pert_id	BRD-A00546892	0
FT Raw GEx	pert_id	BRD-A00827783	0
FT Raw GEx	pert_id	BRD-A00993607	0
FT Raw GEx	pert_id	BRD-A01145011	0
FT Raw GEx	pert_id	BRD-A01320529	0
FT Raw GEx	pert_id	BRD-A01563671	0
FT Raw GEx	pert_id	BRD-A02006392	-0.871389
FT Raw GEx	pert_id	BRD-A02180903	0
FT Raw GEx	pert_id	BRD-A02508087	0
FT Raw GEx	pert_id	BRD-A02579693	0
FT Raw GEx	pert_id	BRD-A02713983	0
FT Raw GEx	pert_id	BRD-A02990301	-0.55372
FT Raw GEx	pert_id	BRD-A03061970	0
FT Raw GEx	pert_id	BRD-A03249105	0
FT Raw GEx	pert_id	BRD-A03323675	0
FT Raw GEx	pert_id	BRD-A03359064	0
FT Raw GEx	pert_id	BRD-A03623303	-0.826749
FT Raw GEx	pert_id	BRD-A04668240	0
FT Raw GEx	pert_id	BRD-A04706586	0
FT Raw GEx	pert_id	BRD-A05352148	-0.73519
FT Raw GEx	pert_id	BRD-A05680309	0
FT Raw GEx	pert_id	BRD-A05874290	0
FT Raw GEx	pert_id	BRD-A07029265	0
FT Raw GEx	pert_id	BRD-A07207424	0
FT Raw GEx	pert_id	BRD-A07563059	0
FT Raw GEx	pert_id	BRD-A07780951	-0.725273
FT Raw GEx	pert_id	BRD-A08545410	0
FT Raw GEx	pert_id	BRD-A08840375	0
FT Raw GEx	pert_id	BRD-A09056319	-0.841167
FT Raw GEx	pert_id	BRD-A09467419	0
FT Raw GEx	pert_id	BRD-A09472452	-0.685137
FT Raw GEx	pert_id	BRD-A09533288	-0.69271
FT Raw GEx	pert_id	BRD-A09539288	0
FT Raw GEx	pert_id	BRD-A09828896	0
FT Raw GEx	pert_id	BRD-A09925278	-0.944547
FT Raw GEx	pert_id	BRD-A10012892	0
FT Raw GEx	pert_id	BRD-A10070317	0
FT Raw GEx	pert_id	BRD-A10188456	0
FT Raw GEx	pert_id	BRD-A10355991	0
FT Raw GEx	pert_id	BRD-A10386413	0
FT Raw GEx	pert_id	BRD-A10420615	-0.783902
FT Raw GEx	pert_id	BRD-A10523515	-0.712591
FT Raw GEx	pert_id	BRD-A10903566	-0.584562
FT Raw GEx	pert_id	BRD-A11135865	-0.740514
FT Raw GEx	pert_id	BRD-A11170096	0
FT Raw GEx	pert_id	BRD-A11319535	0
FT Raw GEx	pert_id	BRD-A11678676	0
FT Raw GEx	pert_id	BRD-A12560204	0
FT Raw GEx	pert_id	BRD-A12994259	0
FT Raw GEx	pert_id	BRD-A13084692	-0.859632
FT Raw GEx	pert_id	BRD-A13188892	0
FT Raw GEx	pert_id	BRD-A13946108	0
FT Raw GEx	pert_id	BRD-A14395271	0
FT Raw GEx	pert_id	BRD-A14574269	0
FT Raw GEx	pert_id	BRD-A14652656	0
FT Raw GEx	pert_id	BRD-A14798026	-0.854145
FT Raw GEx	pert_id	BRD-A15070535	0
FT Raw GEx	pert_id	BRD-A15297126	0
FT Raw GEx	pert_id	BRD-A15415227	0
FT Raw GEx	pert_id	BRD-A15435692	-0.688199
FT Raw GEx	pert_id	BRD-A15530910	-0.818627
FT Raw GEx	pert_id	BRD-A16444946	-0.773353
FT Raw GEx	pert_id	BRD-A16478930	0
FT Raw GEx	pert_id	BRD-A16700644	0
FT Raw GEx	pert_id	BRD-A16997652	-0.715044
FT Raw GEx	pert_id	BRD-A16998493	0
FT Raw GEx	pert_id	BRD-A17428743	-0.821474
FT Raw GEx	pert_id	BRD-A17448384	0
FT Raw GEx	pert_id	BRD-A17453586	-0.786707
FT Raw GEx	pert_id	BRD-A17655518	0
FT Raw GEx	pert_id	BRD-A17664363	-0.672864
FT Raw GEx	pert_id	BRD-A17819071	-0.781602
FT Raw GEx	pert_id	BRD-A18328003	-0.576339
FT Raw GEx	pert_id	BRD-A18497530	0
FT Raw GEx	pert_id	BRD-A18696154	0
FT Raw GEx	pert_id	BRD-A18917088	-0.819307
FT Raw GEx	pert_id	BRD-A19195498	0
FT Raw GEx	pert_id	BRD-A19374631	0
FT Raw GEx	pert_id	BRD-A19500257	0
FT Raw GEx	pert_id	BRD-A19585813	0
FT Raw GEx	pert_id	BRD-A19633847	0
FT Raw GEx	pert_id	BRD-A19661776	-0.680173
FT Raw GEx	pert_id	BRD-A20243730	-0.785472
FT Raw GEx	pert_id	BRD-A20589515	0
FT Raw GEx	pert_id	BRD-A20644369	0
FT Raw GEx	pert_id	BRD-A20697603	0
FT Raw GEx	pert_id	BRD-A22032524	0
FT Raw GEx	pert_id	BRD-A22305049	-0.612306
FT Raw GEx	pert_id	BRD-A22380646	0
FT Raw GEx	pert_id	BRD-A22642447	0
FT Raw GEx	pert_id	BRD-A22684332	-0.702893
FT Raw GEx	pert_id	BRD-A22707317	-0.720197
FT Raw GEx	pert_id	BRD-A22713669	-0.406912
FT Raw GEx	pert_id	BRD-A22769835	-0.705272
FT Raw GEx	pert_id	BRD-A22783572	0
FT Raw GEx	pert_id	BRD-A22897758	0
FT Raw GEx	pert_id	BRD-A23637604	-0.744122
FT Raw GEx	pert_id	BRD-A23683907	-0.805805
FT Raw GEx	pert_id	BRD-A23712469	0
FT Raw GEx	pert_id	BRD-A23747351	0
FT Raw GEx	pert_id	BRD-A23770159	0
FT Raw GEx	pert_id	BRD-A23970436	0
FT Raw GEx	pert_id	BRD-A24191444	0
FT Raw GEx	pert_id	BRD-A24514565	0
FT Raw GEx	pert_id	BRD-A25004090	-0.158849
FT Raw GEx	pert_id	BRD-A25067867	-0.540147
FT Raw GEx	pert_id	BRD-A25216804	0
FT Raw GEx	pert_id	BRD-A25569250	0
FT Raw GEx	pert_id	BRD-A25619068	0
FT Raw GEx	pert_id	BRD-A25687296	0
FT Raw GEx	pert_id	BRD-A25736793	0
FT Raw GEx	pert_id	BRD-A25775766	0
FT Raw GEx	pert_id	BRD-A26032986	-0.689673
FT Raw GEx	pert_id	BRD-A26199074	0
FT Raw GEx	pert_id	BRD-A27376179	0
FT Raw GEx	pert_id	BRD-A27732521	-0.655766
FT Raw GEx	pert_id	BRD-A28467416	0
FT Raw GEx	pert_id	BRD-A28545468	-0.399982
FT Raw GEx	pert_id	BRD-A28746609	-0.673171
FT Raw GEx	pert_id	BRD-A29009894	0
FT Raw GEx	pert_id	BRD-A29322418	0
FT Raw GEx	pert_id	BRD-A29437505	0
FT Raw GEx	pert_id	BRD-A29485665	0
FT Raw GEx	pert_id	BRD-A29623586	-0.66053
FT Raw GEx	pert_id	BRD-A29644307	0
FT Raw GEx	pert_id	BRD-A29734509	0
FT Raw GEx	pert_id	BRD-A29854054	0
FT Raw GEx	pert_id	BRD-A29901043	0
FT Raw GEx	pert_id	BRD-A30205217	-0.681526
FT Raw GEx	pert_id	BRD-A30435184	0
FT Raw GEx	pert_id	BRD-A30655177	0
FT Raw GEx	pert_id	BRD-A30977374	0
FT Raw GEx	pert_id	BRD-A31204924	0
FT Raw GEx	pert_id	BRD-A32349859	-0.668798
FT Raw GEx	pert_id	BRD-A32949107	0
FT Raw GEx	pert_id	BRD-A33280134	0
FT Raw GEx	pert_id	BRD-A34208323	-0.619988
FT Raw GEx	pert_id	BRD-A34255068	-0.894988
FT Raw GEx	pert_id	BRD-A34309505	0.19553
FT Raw GEx	pert_id	BRD-A35519318	-0.831968
FT Raw GEx	pert_id	BRD-A35588707	0
FT Raw GEx	pert_id	BRD-A35623999	0
FT Raw GEx	pert_id	BRD-A36010170	0
FT Raw GEx	pert_id	BRD-A36074203	-0.82824
FT Raw GEx	pert_id	BRD-A36151937	0
FT Raw GEx	pert_id	BRD-A36267905	0
FT Raw GEx	pert_id	BRD-A36471396	-0.836248
FT Raw GEx	pert_id	BRD-A37052580	0
FT Raw GEx	pert_id	BRD-A37288617	-0.771762
FT Raw GEx	pert_id	BRD-A37541666	-0.578006
FT Raw GEx	pert_id	BRD-A37704979	-0.819055
FT Raw GEx	pert_id	BRD-A37776212	-0.903294
FT Raw GEx	pert_id	BRD-A37780065	0
FT Raw GEx	pert_id	BRD-A37837077	0
FT Raw GEx	pert_id	BRD-A38076815	0
FT Raw GEx	pert_id	BRD-A38350138	0
FT Raw GEx	pert_id	BRD-A38793261	-0.665199
FT Raw GEx	pert_id	BRD-A39052811	0
FT Raw GEx	pert_id	BRD-A39172021	0
FT Raw GEx	pert_id	BRD-A39390670	0
FT Raw GEx	pert_id	BRD-A41301928	-0.777845
FT Raw GEx	pert_id	BRD-A41304429	0
FT Raw GEx	pert_id	BRD-A41519720	-0.74201
FT Raw GEx	pert_id	BRD-A41630653	0
FT Raw GEx	pert_id	BRD-A41692738	-0.705551
FT Raw GEx	pert_id	BRD-A42553870	-0.823373
FT Raw GEx	pert_id	BRD-A43331270	-0.729697
FT Raw GEx	pert_id	BRD-A43974499	0
FT Raw GEx	pert_id	BRD-A43974575	0
FT Raw GEx	pert_id	BRD-A44090213	-0.653926
FT Raw GEx	pert_id	BRD-A44133049	0
FT Raw GEx	pert_id	BRD-A44448661	0
FT Raw GEx	pert_id	BRD-A44780397	-0.365331
FT Raw GEx	pert_id	BRD-A45498368	-0.478217
FT Raw GEx	pert_id	BRD-A45499626	-0.873343
FT Raw GEx	pert_id	BRD-A45889380	0
FT Raw GEx	pert_id	BRD-A46747628	0
FT Raw GEx	pert_id	BRD-A48261811	0
FT Raw GEx	pert_id	BRD-A48430263	-0.737579
FT Raw GEx	pert_id	BRD-A48720949	-0.685566
FT Raw GEx	pert_id	BRD-A48809242	0
FT Raw GEx	pert_id	BRD-A49148672	-0.741404
FT Raw GEx	pert_id	BRD-A49172652	0
FT Raw GEx	pert_id	BRD-A49358627	0
FT Raw GEx	pert_id	BRD-A49370193	-0.802908
FT Raw GEx	pert_id	BRD-A49399758	0
FT Raw GEx	pert_id	BRD-A49838158	0
FT Raw GEx	pert_id	BRD-A50033377	0
FT Raw GEx	pert_id	BRD-A50157456	0
FT Raw GEx	pert_id	BRD-A50454580	0
FT Raw GEx	pert_id	BRD-A50684349	0
FT Raw GEx	pert_id	BRD-A51382177	0
FT Raw GEx	pert_id	BRD-A51829654	-0.618421
FT Raw GEx	pert_id	BRD-A51831848	0
FT Raw GEx	pert_id	BRD-A52172093	0
FT Raw GEx	pert_id	BRD-A52282606	0
FT Raw GEx	pert_id	BRD-A52530684	0
FT Raw GEx	pert_id	BRD-A52627843	0
FT Raw GEx	pert_id	BRD-A52660433	0
FT Raw GEx	pert_id	BRD-A53952395	0
FT Raw GEx	pert_id	BRD-A54490543	0
FT Raw GEx	pert_id	BRD-A54632525	-0.713814
FT Raw GEx	pert_id	BRD-A55416093	-0.795318
FT Raw GEx	pert_id	BRD-A55424491	0
FT Raw GEx	pert_id	BRD-A55484088	0.0417712
FT Raw GEx	pert_id	BRD-A55594068	0
FT Raw GEx	pert_id	BRD-A56012032	0
FT Raw GEx	pert_id	BRD-A56592690	0
FT Raw GEx	pert_id	BRD-A56892734	0
FT Raw GEx	pert_id	BRD-A56987319	0
FT Raw GEx	pert_id	BRD-A57382968	-0.76413
FT Raw GEx	pert_id	BRD-A57457122	0
FT Raw GEx	pert_id	BRD-A58048407	0
FT Raw GEx	pert_id	BRD-A58157837	-0.815788
FT Raw GEx	pert_id	BRD-A58280226	0
FT Raw GEx	pert_id	BRD-A58767537	0
FT Raw GEx	pert_id	BRD-A59215453	0
FT Raw GEx	pert_id	BRD-A59303141	0
FT Raw GEx	pert_id	BRD-A59808129	0
FT Raw GEx	pert_id	BRD-A60245366	-0.605337
FT Raw GEx	pert_id	BRD-A61189834	0
FT Raw GEx	pert_id	BRD-A61221616	0
FT Raw GEx	pert_id	BRD-A61304759	-0.370277
FT Raw GEx	pert_id	BRD-A62021152	0
FT Raw GEx	pert_id	BRD-A62025033	0
FT Raw GEx	pert_id	BRD-A62035778	-0.746987
FT Raw GEx	pert_id	BRD-A62182663	0
FT Raw GEx	pert_id	BRD-A62184259	0
FT Raw GEx	pert_id	BRD-A62336480	-0.746513
FT Raw GEx	pert_id	BRD-A62879835	0
FT Raw GEx	pert_id	BRD-A63310107	-0.693158
FT Raw GEx	pert_id	BRD-A63546914	0
FT Raw GEx	pert_id	BRD-A63646118	0
FT Raw GEx	pert_id	BRD-A63752151	0
FT Raw GEx	pert_id	BRD-A63836183	-0.771133
FT Raw GEx	pert_id	BRD-A64227845	-0.880493
FT Raw GEx	pert_id	BRD-A64290322	0
FT Raw GEx	pert_id	BRD-A64406146	0
FT Raw GEx	pert_id	BRD-A64485570	0
FT Raw GEx	pert_id	BRD-A64933752	-0.437506
FT Raw GEx	pert_id	BRD-A65013509	0
FT Raw GEx	pert_id	BRD-A65597028	0
FT Raw GEx	pert_id	BRD-A65615053	0
FT Raw GEx	pert_id	BRD-A65671304	0
FT Raw GEx	pert_id	BRD-A65739223	0
FT Raw GEx	pert_id	BRD-A66116161	0
FT Raw GEx	pert_id	BRD-A66229260	-0.679061
FT Raw GEx	pert_id	BRD-A66559694	0.110734
FT Raw GEx	pert_id	BRD-A66920069	-0.797084
FT Raw GEx	pert_id	BRD-A66927094	0
FT Raw GEx	pert_id	BRD-A67097164	0
FT Raw GEx	pert_id	BRD-A67373739	0
FT Raw GEx	pert_id	BRD-A67433117	0
FT Raw GEx	pert_id	BRD-A67516570	-0.780735
FT Raw GEx	pert_id	BRD-A67552655	0
FT Raw GEx	pert_id	BRD-A67605442	0
FT Raw GEx	pert_id	BRD-A67616246	-0.739127
FT Raw GEx	pert_id	BRD-A67748489	0
FT Raw GEx	pert_id	BRD-A68009927	0
FT Raw GEx	pert_id	BRD-A68493689	0
FT Raw GEx	pert_id	BRD-A68631409	0
FT Raw GEx	pert_id	BRD-A68723818	0
FT Raw GEx	pert_id	BRD-A68891053	0
FT Raw GEx	pert_id	BRD-A68930007	0
FT Raw GEx	pert_id	BRD-A68942014	0
FT Raw GEx	pert_id	BRD-A69636825	0
FT Raw GEx	pert_id	BRD-A69917777	0
FT Raw GEx	pert_id	BRD-A69927616	0
FT Raw GEx	pert_id	BRD-A69951442	0
FT Raw GEx	pert_id	BRD-A69960130	-0.804528
FT Raw GEx	pert_id	BRD-A70155556	0
FT Raw GEx	pert_id	BRD-A70407468	-0.719832
FT Raw GEx	pert_id	BRD-A70449690	0
FT Raw GEx	pert_id	BRD-A71262238	0
FT Raw GEx	pert_id	BRD-A71390734	-0.431207
FT Raw GEx	pert_id	BRD-A71725768	0
FT Raw GEx	pert_id	BRD-A71799696	-0.534755
FT Raw GEx	pert_id	BRD-A71816415	0
FT Raw GEx	pert_id	BRD-A72309220	0
FT Raw GEx	pert_id	BRD-A72441487	0
FT Raw GEx	pert_id	BRD-A72483914	0
FT Raw GEx	pert_id	BRD-A72596465	0
FT Raw GEx	pert_id	BRD-A72988804	0
FT Raw GEx	pert_id	BRD-A73427433	0
FT Raw GEx	pert_id	BRD-A73556557	0
FT Raw GEx	pert_id	BRD-A73581086	0
FT Raw GEx	pert_id	BRD-A73635141	-0.641647
FT Raw GEx	pert_id	BRD-A73741725	0
FT Raw GEx	pert_id	BRD-A73908300	0
FT Raw GEx	pert_id	BRD-A73929928	0
FT Raw GEx	pert_id	BRD-A74391928	0
FT Raw GEx	pert_id	BRD-A74667430	-0.73648
FT Raw GEx	pert_id	BRD-A74914197	0
FT Raw GEx	pert_id	BRD-A74975734	0
FT Raw GEx	pert_id	BRD-A75224450	0
FT Raw GEx	pert_id	BRD-A75409952	0
FT Raw GEx	pert_id	BRD-A75552914	-0.6308
FT Raw GEx	pert_id	BRD-A75726477	0
FT Raw GEx	pert_id	BRD-A75769826	0
FT Raw GEx	pert_id	BRD-A75817871	-0.690153
FT Raw GEx	pert_id	BRD-A76093993	-0.848212
FT Raw GEx	pert_id	BRD-A76747559	-0.632417
FT Raw GEx	pert_id	BRD-A77299732	0
FT Raw GEx	pert_id	BRD-A78322124	-0.596883
FT Raw GEx	pert_id	BRD-A78377521	0
FT Raw GEx	pert_id	BRD-A78971512	-0.539744
FT Raw GEx	pert_id	BRD-A79903587	-0.778825
FT Raw GEx	pert_id	BRD-A80151636	0
FT Raw GEx	pert_id	BRD-A80280426	-0.687402
FT Raw GEx	pert_id	BRD-A80574334	0
FT Raw GEx	pert_id	BRD-A80775386	0
FT Raw GEx	pert_id	BRD-A80928489	0
FT Raw GEx	pert_id	BRD-A81177136	-0.864757
FT Raw GEx	pert_id	BRD-A81233518	-0.876237
FT Raw GEx	pert_id	BRD-A81513827	-0.190086
FT Raw GEx	pert_id	BRD-A81772229	-0.908601
FT Raw GEx	pert_id	BRD-A82096673	-0.740862
FT Raw GEx	pert_id	BRD-A82238138	0
FT Raw GEx	pert_id	BRD-A82307304	-0.760758
FT Raw GEx	pert_id	BRD-A82371568	-0.791858
FT Raw GEx	pert_id	BRD-A82656074	-0.794488
FT Raw GEx	pert_id	BRD-A83237092	0
FT Raw GEx	pert_id	BRD-A83255679	0
FT Raw GEx	pert_id	BRD-A84174393	0
FT Raw GEx	pert_id	BRD-A84481105	0
FT Raw GEx	pert_id	BRD-A84575140	0
FT Raw GEx	pert_id	BRD-A85025557	0
FT Raw GEx	pert_id	BRD-A85280935	0
FT Raw GEx	pert_id	BRD-A85424553	0
FT Raw GEx	pert_id	BRD-A85648045	0
FT Raw GEx	pert_id	BRD-A86216746	0
FT Raw GEx	pert_id	BRD-A86248581	0
FT Raw GEx	pert_id	BRD-A87137733	0
FT Raw GEx	pert_id	BRD-A87445400	-0.822484
FT Raw GEx	pert_id	BRD-A87983072	-0.781934
FT Raw GEx	pert_id	BRD-A88080608	0
FT Raw GEx	pert_id	BRD-A88138582	0
FT Raw GEx	pert_id	BRD-A88774919	-0.856512
FT Raw GEx	pert_id	BRD-A89049230	0
FT Raw GEx	pert_id	BRD-A89164055	0
FT Raw GEx	pert_id	BRD-A89175223	0
FT Raw GEx	pert_id	BRD-A89196962	0
FT Raw GEx	pert_id	BRD-A89337244	0
FT Raw GEx	pert_id	BRD-A89672324	0
FT Raw GEx	pert_id	BRD-A90311807	0
FT Raw GEx	pert_id	BRD-A90451247	0
FT Raw GEx	pert_id	BRD-A90490067	0
FT Raw GEx	pert_id	BRD-A90547603	0
FT Raw GEx	pert_id	BRD-A91877226	0
FT Raw GEx	pert_id	BRD-A91992993	-0.880897
FT Raw GEx	pert_id	BRD-A92177080	0
FT Raw GEx	pert_id	BRD-A92537424	-0.750067
FT Raw GEx	pert_id	BRD-A92630576	-0.660837
FT Raw GEx	pert_id	BRD-A92933783	-0.819893
FT Raw GEx	pert_id	BRD-A93048969	0
FT Raw GEx	pert_id	BRD-A93255169	0
FT Raw GEx	pert_id	BRD-A93291428	-0.610828
FT Raw GEx	pert_id	BRD-A93659613	0
FT Raw GEx	pert_id	BRD-A94669766	0
FT Raw GEx	pert_id	BRD-A94756469	-0.522326
FT Raw GEx	pert_id	BRD-A94993966	0
FT Raw GEx	pert_id	BRD-A95602221	0
FT Raw GEx	pert_id	BRD-A95696066	-0.712131
FT Raw GEx	pert_id	BRD-A96107863	0
FT Raw GEx	pert_id	BRD-A96485169	0
FT Raw GEx	pert_id	BRD-A96754982	-0.61938
FT Raw GEx	pert_id	BRD-A97104540	0
FT Raw GEx	pert_id	BRD-A97479839	0
FT Raw GEx	pert_id	BRD-A97502381	0
FT Raw GEx	pert_id	BRD-A97808748	0
FT Raw GEx	pert_id	BRD-A98283014	0
FT Raw GEx	pert_id	BRD-A98845662	-0.693856
FT Raw GEx	pert_id	BRD-A99164655	0
FT Raw GEx	pert_id	BRD-A99177642	0
FT Raw GEx	pert_id	BRD-A99449986	0
FT Raw GEx	pert_id	BRD-A99833829	0
FT Raw GEx	pert_id	BRD-K00152668	0
FT Raw GEx	pert_id	BRD-K00206590	0
FT Raw GEx	pert_id	BRD-K00313977	-0.66455
FT Raw GEx	pert_id	BRD-K00317371	0
FT Raw GEx	pert_id	BRD-K00337317	0
FT Raw GEx	pert_id	BRD-K00486786	-0.675562
FT Raw GEx	pert_id	BRD-K00521308	-0.881353
FT Raw GEx	pert_id	BRD-K00603606	0
FT Raw GEx	pert_id	BRD-K00610438	-0.853485
FT Raw GEx	pert_id	BRD-K00627859	0
FT Raw GEx	pert_id	BRD-K00673382	0
FT Raw GEx	pert_id	BRD-K01039503	0
FT Raw GEx	pert_id	BRD-K01174345	0
FT Raw GEx	pert_id	BRD-K01188359	0
FT Raw GEx	pert_id	BRD-K01228321	0
FT Raw GEx	pert_id	BRD-K01253243	-0.787621
FT Raw GEx	pert_id	BRD-K01436366	0
FT Raw GEx	pert_id	BRD-K01507359	0
FT Raw GEx	pert_id	BRD-K01577834	0
FT Raw GEx	pert_id	BRD-K01621533	0
FT Raw GEx	pert_id	BRD-K01638814	-0.769472
FT Raw GEx	pert_id	BRD-K01649396	0
FT Raw GEx	pert_id	BRD-K01767299	0
FT Raw GEx	pert_id	BRD-K01868942	-0.864296
FT Raw GEx	pert_id	BRD-K02079473	0
FT Raw GEx	pert_id	BRD-K02123250	0
FT Raw GEx	pert_id	BRD-K02130563	0
FT Raw GEx	pert_id	BRD-K02241333	0
FT Raw GEx	pert_id	BRD-K02265150	0
FT Raw GEx	pert_id	BRD-K02283807	0
FT Raw GEx	pert_id	BRD-K02314383	0
FT Raw GEx	pert_id	BRD-K02404261	-0.858159
FT Raw GEx	pert_id	BRD-K02407574	0
FT Raw GEx	pert_id	BRD-K02526760	0
FT Raw GEx	pert_id	BRD-K02637541	0
FT Raw GEx	pert_id	BRD-K02965346	0
FT Raw GEx	pert_id	BRD-K03319035	0
FT Raw GEx	pert_id	BRD-K03406345	0
FT Raw GEx	pert_id	BRD-K03504028	-0.695992
FT Raw GEx	pert_id	BRD-K03601870	-0.673451
FT Raw GEx	pert_id	BRD-K04112579	-0.687867
FT Raw GEx	pert_id	BRD-K04196797	0
FT Raw GEx	pert_id	BRD-K04210847	0
FT Raw GEx	pert_id	BRD-K04394237	-0.751066
FT Raw GEx	pert_id	BRD-K04412738	0
FT Raw GEx	pert_id	BRD-K04466929	0
FT Raw GEx	pert_id	BRD-K04548931	0
FT Raw GEx	pert_id	BRD-K05361803	0
FT Raw GEx	pert_id	BRD-K05395900	-0.75664
FT Raw GEx	pert_id	BRD-K05464208	0
FT Raw GEx	pert_id	BRD-K05653692	0
FT Raw GEx	pert_id	BRD-K05804044	-0.755539
FT Raw GEx	pert_id	BRD-K06152156	0
FT Raw GEx	pert_id	BRD-K06543683	0
FT Raw GEx	pert_id	BRD-K06644925	0
FT Raw GEx	pert_id	BRD-K06753942	0
FT Raw GEx	pert_id	BRD-K06878038	0
FT Raw GEx	pert_id	BRD-K06895174	-0.780756
FT Raw GEx	pert_id	BRD-K06902185	0
FT Raw GEx	pert_id	BRD-K06926592	0
FT Raw GEx	pert_id	BRD-K06980535	0
FT Raw GEx	pert_id	BRD-K07325606	0
FT Raw GEx	pert_id	BRD-K07572174	-0.637556
FT Raw GEx	pert_id	BRD-K07667918	-0.771246
FT Raw GEx	pert_id	BRD-K07691486	0
FT Raw GEx	pert_id	BRD-K07736136	0
FT Raw GEx	pert_id	BRD-K07762753	0
FT Raw GEx	pert_id	BRD-K07857022	0
FT Raw GEx	pert_id	BRD-K07881437	0
FT Raw GEx	pert_id	BRD-K07954936	0
FT Raw GEx	pert_id	BRD-K07996107	0
FT Raw GEx	pert_id	BRD-K08109516	0
FT Raw GEx	pert_id	BRD-K08229828	0
FT Raw GEx	pert_id	BRD-K08252256	-0.741395
FT Raw GEx	pert_id	BRD-K08310154	0
FT Raw GEx	pert_id	BRD-K08547377	0
FT Raw GEx	pert_id	BRD-K08554278	0
FT Raw GEx	pert_id	BRD-K08556791	0
FT Raw GEx	pert_id	BRD-K08586861	0
FT Raw GEx	pert_id	BRD-K08589866	-0.738483
FT Raw GEx	pert_id	BRD-K08640512	0
FT Raw GEx	pert_id	BRD-K08806317	-0.870648
FT Raw GEx	pert_id	BRD-K08859203	0
FT Raw GEx	pert_id	BRD-K08976401	-0.720379
FT Raw GEx	pert_id	BRD-K08998509	0
FT Raw GEx	pert_id	BRD-K09078998	0
FT Raw GEx	pert_id	BRD-K09132007	-0.673025
FT Raw GEx	pert_id	BRD-K09372874	-0.306435
FT Raw GEx	pert_id	BRD-K09397065	0
FT Raw GEx	pert_id	BRD-K09416995	0
FT Raw GEx	pert_id	BRD-K09426783	-0.343898
FT Raw GEx	pert_id	BRD-K09436313	0
FT Raw GEx	pert_id	BRD-K09499853	0
FT Raw GEx	pert_id	BRD-K09537769	0
FT Raw GEx	pert_id	BRD-K09549677	0
FT Raw GEx	pert_id	BRD-K09602097	0
FT Raw GEx	pert_id	BRD-K09711437	-0.643577
FT Raw GEx	pert_id	BRD-K09900591	0
FT Raw GEx	pert_id	BRD-K09951645	0
FT Raw GEx	pert_id	BRD-K10042277	0
FT Raw GEx	pert_id	BRD-K10177585	0
FT Raw GEx	pert_id	BRD-K10481964	-0.680044
FT Raw GEx	pert_id	BRD-K10670311	0
FT Raw GEx	pert_id	BRD-K10671814	0
FT Raw GEx	pert_id	BRD-K10705233	0
FT Raw GEx	pert_id	BRD-K10706131	0
FT Raw GEx	pert_id	BRD-K10843433	0
FT Raw GEx	pert_id	BRD-K10852020	0
FT Raw GEx	pert_id	BRD-K10860596	0
FT Raw GEx	pert_id	BRD-K10961822	-0.769466
FT Raw GEx	pert_id	BRD-K11073688	0
FT Raw GEx	pert_id	BRD-K11129031	-0.702975
FT Raw GEx	pert_id	BRD-K11163873	0
FT Raw GEx	pert_id	BRD-K11267252	-0.828531
FT Raw GEx	pert_id	BRD-K11292736	-0.681082
FT Raw GEx	pert_id	BRD-K11373525	-0.753903
FT Raw GEx	pert_id	BRD-K11528507	0
FT Raw GEx	pert_id	BRD-K11634954	-0.651646
FT Raw GEx	pert_id	BRD-K11636097	0
FT Raw GEx	pert_id	BRD-K11757396	-0.709897
FT Raw GEx	pert_id	BRD-K11796549	0
FT Raw GEx	pert_id	BRD-K11801786	0
FT Raw GEx	pert_id	BRD-K11911061	-0.899301
FT Raw GEx	pert_id	BRD-K11927976	-0.486967
FT Raw GEx	pert_id	BRD-K12357156	-0.779033
FT Raw GEx	pert_id	BRD-K12401458	-0.769119
FT Raw GEx	pert_id	BRD-K12502280	0
FT Raw GEx	pert_id	BRD-K12516989	0
FT Raw GEx	pert_id	BRD-K12630395	0
FT Raw GEx	pert_id	BRD-K12737986	-0.767346
FT Raw GEx	pert_id	BRD-K12765235	0
FT Raw GEx	pert_id	BRD-K12932420	-0.764756
FT Raw GEx	pert_id	BRD-K13049116	0
FT Raw GEx	pert_id	BRD-K13087974	-0.652198
FT Raw GEx	pert_id	BRD-K13169950	0
FT Raw GEx	pert_id	BRD-K13211965	-0.898208
FT Raw GEx	pert_id	BRD-K13296708	-0.581096
FT Raw GEx	pert_id	BRD-K13356952	0
FT Raw GEx	pert_id	BRD-K13514097	0
FT Raw GEx	pert_id	BRD-K13566078	0
FT Raw GEx	pert_id	BRD-K13646352	0
FT Raw GEx	pert_id	BRD-K13756951	-0.741871
FT Raw GEx	pert_id	BRD-K13810148	-0.85566
FT Raw GEx	pert_id	BRD-K13949769	-0.6127
FT Raw GEx	pert_id	BRD-K14048378	0
FT Raw GEx	pert_id	BRD-K14175878	-0.679061
FT Raw GEx	pert_id	BRD-K14204120	-0.80823
FT Raw GEx	pert_id	BRD-K14529030	0
FT Raw GEx	pert_id	BRD-K14550461	0
FT Raw GEx	pert_id	BRD-K14619660	0
FT Raw GEx	pert_id	BRD-K14653796	0
FT Raw GEx	pert_id	BRD-K14681867	-0.651232
FT Raw GEx	pert_id	BRD-K14765469	0
FT Raw GEx	pert_id	BRD-K14767410	0
FT Raw GEx	pert_id	BRD-K14796088	-0.783951
FT Raw GEx	pert_id	BRD-K14880289	0
FT Raw GEx	pert_id	BRD-K14993104	0
FT Raw GEx	pert_id	BRD-K15010214	0
FT Raw GEx	pert_id	BRD-K15086322	0
FT Raw GEx	pert_id	BRD-K15107389	0
FT Raw GEx	pert_id	BRD-K15179879	0
FT Raw GEx	pert_id	BRD-K15196155	0
FT Raw GEx	pert_id	BRD-K15236393	0
FT Raw GEx	pert_id	BRD-K15318909	0
FT Raw GEx	pert_id	BRD-K15402119	0
FT Raw GEx	pert_id	BRD-K15502390	0
FT Raw GEx	pert_id	BRD-K15507868	0
FT Raw GEx	pert_id	BRD-K15567136	-0.781033
FT Raw GEx	pert_id	BRD-K15574380	0
FT Raw GEx	pert_id	BRD-K15592317	-0.689799
FT Raw GEx	pert_id	BRD-K15600710	0
FT Raw GEx	pert_id	BRD-K15601958	0
FT Raw GEx	pert_id	BRD-K15791587	0
FT Raw GEx	pert_id	BRD-K15916496	0
FT Raw GEx	pert_id	BRD-K15933101	0
FT Raw GEx	pert_id	BRD-K16037980	-0.492977
FT Raw GEx	pert_id	BRD-K16195444	0
FT Raw GEx	pert_id	BRD-K16406336	0
FT Raw GEx	pert_id	BRD-K16478699	0
FT Raw GEx	pert_id	BRD-K16508793	0
FT Raw GEx	pert_id	BRD-K16542329	0
FT Raw GEx	pert_id	BRD-K16554956	0
FT Raw GEx	pert_id	BRD-K16606819	0
FT Raw GEx	pert_id	BRD-K16621777	-0.816807
FT Raw GEx	pert_id	BRD-K16664969	0
FT Raw GEx	pert_id	BRD-K16761703	0
FT Raw GEx	pert_id	BRD-K16803204	0
FT Raw GEx	pert_id	BRD-K16810791	-0.0189945
FT Raw GEx	pert_id	BRD-K17041687	0
FT Raw GEx	pert_id	BRD-K17378184	0
FT Raw GEx	pert_id	BRD-K17497770	0
FT Raw GEx	pert_id	BRD-K17513304	-0.838578
FT Raw GEx	pert_id	BRD-K17555800	0
FT Raw GEx	pert_id	BRD-K17674993	-0.857985
FT Raw GEx	pert_id	BRD-K17705806	0
FT Raw GEx	pert_id	BRD-K17796732	0
FT Raw GEx	pert_id	BRD-K17894950	0
FT Raw GEx	pert_id	BRD-K18324993	0
FT Raw GEx	pert_id	BRD-K18574842	-0.689525
FT Raw GEx	pert_id	BRD-K18618618	0
FT Raw GEx	pert_id	BRD-K18673820	0
FT Raw GEx	pert_id	BRD-K18678457	-0.771154
FT Raw GEx	pert_id	BRD-K18787491	0
FT Raw GEx	pert_id	BRD-K18855837	0
FT Raw GEx	pert_id	BRD-K18910433	0
FT Raw GEx	pert_id	BRD-K19034817	0
FT Raw GEx	pert_id	BRD-K19284129	-0.726489
FT Raw GEx	pert_id	BRD-K19295594	0
FT Raw GEx	pert_id	BRD-K19352500	0
FT Raw GEx	pert_id	BRD-K19360254	0
FT Raw GEx	pert_id	BRD-K19462402	0
FT Raw GEx	pert_id	BRD-K19507340	-0.797361
FT Raw GEx	pert_id	BRD-K19525698	0
FT Raw GEx	pert_id	BRD-K19761926	0
FT Raw GEx	pert_id	BRD-K20079257	0
FT Raw GEx	pert_id	BRD-K20141153	0
FT Raw GEx	pert_id	BRD-K20197062	0
FT Raw GEx	pert_id	BRD-K20285085	0
FT Raw GEx	pert_id	BRD-K20287671	0
FT Raw GEx	pert_id	BRD-K20696416	0
FT Raw GEx	pert_id	BRD-K20722021	0
FT Raw GEx	pert_id	BRD-K20738689	0
FT Raw GEx	pert_id	BRD-K20897876	0
FT Raw GEx	pert_id	BRD-K20995441	0
FT Raw GEx	pert_id	BRD-K21295289	0
FT Raw GEx	pert_id	BRD-K21396683	0
FT Raw GEx	pert_id	BRD-K21667562	0
FT Raw GEx	pert_id	BRD-K21680192	-0.387815
FT Raw GEx	pert_id	BRD-K21718444	0
FT Raw GEx	pert_id	BRD-K21733600	0
FT Raw GEx	pert_id	BRD-K21884483	0
FT Raw GEx	pert_id	BRD-K21936341	-0.820848
FT Raw GEx	pert_id	BRD-K22010301	0
FT Raw GEx	pert_id	BRD-K22031190	-0.665868
FT Raw GEx	pert_id	BRD-K22134346	-0.258827
FT Raw GEx	pert_id	BRD-K22149900	-0.593013
FT Raw GEx	pert_id	BRD-K22429181	0
FT Raw GEx	pert_id	BRD-K22878149	0
FT Raw GEx	pert_id	BRD-K22936972	-0.616048
FT Raw GEx	pert_id	BRD-K23190681	-0.736024
FT Raw GEx	pert_id	BRD-K23192422	0
FT Raw GEx	pert_id	BRD-K23248433	-0.702129
FT Raw GEx	pert_id	BRD-K23335153	-0.8718
FT Raw GEx	pert_id	BRD-K23383398	0
FT Raw GEx	pert_id	BRD-K23566484	-0.682932
FT Raw GEx	pert_id	BRD-K23677682	0
FT Raw GEx	pert_id	BRD-K23728141	-0.664012
FT Raw GEx	pert_id	BRD-K24023109	0
FT Raw GEx	pert_id	BRD-K24201553	0
FT Raw GEx	pert_id	BRD-K24240364	0
FT Raw GEx	pert_id	BRD-K24496482	0
FT Raw GEx	pert_id	BRD-K24526313	0
FT Raw GEx	pert_id	BRD-K24559712	0
FT Raw GEx	pert_id	BRD-K24576554	0
FT Raw GEx	pert_id	BRD-K24601397	0
FT Raw GEx	pert_id	BRD-K24616672	0
FT Raw GEx	pert_id	BRD-K24666289	0
FT Raw GEx	pert_id	BRD-K24681473	-0.25418
FT Raw GEx	pert_id	BRD-K24723746	-0.683741
FT Raw GEx	pert_id	BRD-K24994810	-0.356894
FT Raw GEx	pert_id	BRD-K25114078	0
FT Raw GEx	pert_id	BRD-K25311561	-0.711361
FT Raw GEx	pert_id	BRD-K25325018	0
FT Raw GEx	pert_id	BRD-K25394294	0
FT Raw GEx	pert_id	BRD-K25875056	-0.692089
FT Raw GEx	pert_id	BRD-K25943794	0
FT Raw GEx	pert_id	BRD-K26325692	-0.639194
FT Raw GEx	pert_id	BRD-K26521938	0
FT Raw GEx	pert_id	BRD-K26667523	0
FT Raw GEx	pert_id	BRD-K26674531	0
FT Raw GEx	pert_id	BRD-K26712974	0
FT Raw GEx	pert_id	BRD-K26756394	-0.85453
FT Raw GEx	pert_id	BRD-K26838195	-0.567391
FT Raw GEx	pert_id	BRD-K26947839	-0.568235
FT Raw GEx	pert_id	BRD-K27062708	-0.61788
FT Raw GEx	pert_id	BRD-K27141178	0
FT Raw GEx	pert_id	BRD-K27184429	0
FT Raw GEx	pert_id	BRD-K27218697	0
FT Raw GEx	pert_id	BRD-K27450477	0
FT Raw GEx	pert_id	BRD-K27737647	-0.925204
FT Raw GEx	pert_id	BRD-K27955832	-0.738505
FT Raw GEx	pert_id	BRD-K28115081	0
FT Raw GEx	pert_id	BRD-K28178212	0
FT Raw GEx	pert_id	BRD-K28192623	0
FT Raw GEx	pert_id	BRD-K28346421	0
FT Raw GEx	pert_id	BRD-K28360340	0
FT Raw GEx	pert_id	BRD-K28453807	-0.506038
FT Raw GEx	pert_id	BRD-K28667793	0
FT Raw GEx	pert_id	BRD-K28731095	0
FT Raw GEx	pert_id	BRD-K28761891	-0.70911
FT Raw GEx	pert_id	BRD-K28806945	0
FT Raw GEx	pert_id	BRD-K28822270	-0.791796
FT Raw GEx	pert_id	BRD-K28907958	0
FT Raw GEx	pert_id	BRD-K28912512	0
FT Raw GEx	pert_id	BRD-K28984613	0
FT Raw GEx	pert_id	BRD-K29220403	-0.571467
FT Raw GEx	pert_id	BRD-K29313308	-0.644688
FT Raw GEx	pert_id	BRD-K29395450	0
FT Raw GEx	pert_id	BRD-K29462201	0
FT Raw GEx	pert_id	BRD-K29582115	0
FT Raw GEx	pert_id	BRD-K29582677	0
FT Raw GEx	pert_id	BRD-K29653726	0
FT Raw GEx	pert_id	BRD-K29656036	0
FT Raw GEx	pert_id	BRD-K29834313	0
FT Raw GEx	pert_id	BRD-K30097969	0
FT Raw GEx	pert_id	BRD-K30189597	0
FT Raw GEx	pert_id	BRD-K30197592	0
FT Raw GEx	pert_id	BRD-K30240666	-0.603115
FT Raw GEx	pert_id	BRD-K30331124	0
FT Raw GEx	pert_id	BRD-K30421593	0
FT Raw GEx	pert_id	BRD-K30570479	0
FT Raw GEx	pert_id	BRD-K30572193	0
FT Raw GEx	pert_id	BRD-K30577245	-0.0551988
FT Raw GEx	pert_id	BRD-K30677119	-0.466254
FT Raw GEx	pert_id	BRD-K30685142	0
FT Raw GEx	pert_id	BRD-K30707190	0.188613
FT Raw GEx	pert_id	BRD-K30867024	0
FT Raw GEx	pert_id	BRD-K31092604	0
FT Raw GEx	pert_id	BRD-K31135544	-0.703867
FT Raw GEx	pert_id	BRD-K31268420	0
FT Raw GEx	pert_id	BRD-K31471398	-0.802896
FT Raw GEx	pert_id	BRD-K31519811	0
FT Raw GEx	pert_id	BRD-K31627533	0
FT Raw GEx	pert_id	BRD-K31699485	0
FT Raw GEx	pert_id	BRD-K31812033	-0.639015
FT Raw GEx	pert_id	BRD-K31841515	-0.731985
FT Raw GEx	pert_id	BRD-K31843556	-0.811934
FT Raw GEx	pert_id	BRD-K31920458	-0.769721
FT Raw GEx	pert_id	BRD-K32107296	0
FT Raw GEx	pert_id	BRD-K32247306	-0.873497
FT Raw GEx	pert_id	BRD-K32285926	-0.761514
FT Raw GEx	pert_id	BRD-K32398298	0
FT Raw GEx	pert_id	BRD-K32501161	0
FT Raw GEx	pert_id	BRD-K32531356	0
FT Raw GEx	pert_id	BRD-K32536677	0
FT Raw GEx	pert_id	BRD-K32584078	-0.80748
FT Raw GEx	pert_id	BRD-K32610195	-0.233466
FT Raw GEx	pert_id	BRD-K32744045	0
FT Raw GEx	pert_id	BRD-K32814891	0
FT Raw GEx	pert_id	BRD-K32830106	0
FT Raw GEx	pert_id	BRD-K32842773	0
FT Raw GEx	pert_id	BRD-K33226500	-0.411444
FT Raw GEx	pert_id	BRD-K33272502	0
FT Raw GEx	pert_id	BRD-K33277808	0
FT Raw GEx	pert_id	BRD-K33308633	-0.854172
FT Raw GEx	pert_id	BRD-K33312228	-0.823401
FT Raw GEx	pert_id	BRD-K33453211	0
FT Raw GEx	pert_id	BRD-K33732501	-0.768689
FT Raw GEx	pert_id	BRD-K33860217	0
FT Raw GEx	pert_id	BRD-K33864865	0
FT Raw GEx	pert_id	BRD-K33882852	0
FT Raw GEx	pert_id	BRD-K34092021	0
FT Raw GEx	pert_id	BRD-K34098590	0
FT Raw GEx	pert_id	BRD-K34154330	-0.736678
FT Raw GEx	pert_id	BRD-K34157611	0
FT Raw GEx	pert_id	BRD-K34170797	0
FT Raw GEx	pert_id	BRD-K34332569	0
FT Raw GEx	pert_id	BRD-K34415467	-0.724941
FT Raw GEx	pert_id	BRD-K34441861	0
FT Raw GEx	pert_id	BRD-K34469523	0
FT Raw GEx	pert_id	BRD-K34608650	0
FT Raw GEx	pert_id	BRD-K34776109	0
FT Raw GEx	pert_id	BRD-K34995470	0
FT Raw GEx	pert_id	BRD-K35007173	0
FT Raw GEx	pert_id	BRD-K35169477	-0.0486213
FT Raw GEx	pert_id	BRD-K35205465	0
FT Raw GEx	pert_id	BRD-K35245662	-0.676742
FT Raw GEx	pert_id	BRD-K35498378	0
FT Raw GEx	pert_id	BRD-K35559145	0
FT Raw GEx	pert_id	BRD-K35573744	0
FT Raw GEx	pert_id	BRD-K35586044	0
FT Raw GEx	pert_id	BRD-K35687421	0
FT Raw GEx	pert_id	BRD-K35719256	-0.602955
FT Raw GEx	pert_id	BRD-K35781423	0
FT Raw GEx	pert_id	BRD-K35941380	-0.783389
FT Raw GEx	pert_id	BRD-K35960502	0
FT Raw GEx	pert_id	BRD-K36009368	0
FT Raw GEx	pert_id	BRD-K36021395	0
FT Raw GEx	pert_id	BRD-K36258877	-0.850166
FT Raw GEx	pert_id	BRD-K36386086	0
FT Raw GEx	pert_id	BRD-K36395411	0
FT Raw GEx	pert_id	BRD-K36467523	-0.705844
FT Raw GEx	pert_id	BRD-K36529613	-0.639495
FT Raw GEx	pert_id	BRD-K36627727	0
FT Raw GEx	pert_id	BRD-K36739687	0
FT Raw GEx	pert_id	BRD-K36862742	-0.860492
FT Raw GEx	pert_id	BRD-K36864847	0
FT Raw GEx	pert_id	BRD-K36927236	-0.810617
FT Raw GEx	pert_id	BRD-K37130656	0
FT Raw GEx	pert_id	BRD-K37249724	0
FT Raw GEx	pert_id	BRD-K37289225	-0.881772
FT Raw GEx	pert_id	BRD-K37312348	0
FT Raw GEx	pert_id	BRD-K37561857	0
FT Raw GEx	pert_id	BRD-K37618799	0
FT Raw GEx	pert_id	BRD-K37714784	0
FT Raw GEx	pert_id	BRD-K37720887	0
FT Raw GEx	pert_id	BRD-K37764012	-0.472492
FT Raw GEx	pert_id	BRD-K37991163	0
FT Raw GEx	pert_id	BRD-K38003476	0
FT Raw GEx	pert_id	BRD-K38158531	0
FT Raw GEx	pert_id	BRD-K38197229	0
FT Raw GEx	pert_id	BRD-K38323065	0
FT Raw GEx	pert_id	BRD-K38436528	0
FT Raw GEx	pert_id	BRD-K38473998	-0.823931
FT Raw GEx	pert_id	BRD-K38913877	0
FT Raw GEx	pert_id	BRD-K39188321	-0.600139
FT Raw GEx	pert_id	BRD-K39391626	0
FT Raw GEx	pert_id	BRD-K39520573	0
FT Raw GEx	pert_id	BRD-K39746403	0
FT Raw GEx	pert_id	BRD-K39841531	0
FT Raw GEx	pert_id	BRD-K39915878	-0.727337
FT Raw GEx	pert_id	BRD-K39974922	0
FT Raw GEx	pert_id	BRD-K39983086	0
FT Raw GEx	pert_id	BRD-K40213712	0
FT Raw GEx	pert_id	BRD-K40302533	-0.794299
FT Raw GEx	pert_id	BRD-K40578143	0
FT Raw GEx	pert_id	BRD-K40758068	0
FT Raw GEx	pert_id	BRD-K40797222	-0.609776
FT Raw GEx	pert_id	BRD-K40892394	-0.75511
FT Raw GEx	pert_id	BRD-K40919711	-0.797956
FT Raw GEx	pert_id	BRD-K40965114	-0.784195
FT Raw GEx	pert_id	BRD-K41260949	0
FT Raw GEx	pert_id	BRD-K41438959	0
FT Raw GEx	pert_id	BRD-K41494493	0
FT Raw GEx	pert_id	BRD-K41524689	-0.732471
FT Raw GEx	pert_id	BRD-K41564320	0
FT Raw GEx	pert_id	BRD-K41567364	0
FT Raw GEx	pert_id	BRD-K41599323	0
FT Raw GEx	pert_id	BRD-K41783120	0
FT Raw GEx	pert_id	BRD-K42125900	0
FT Raw GEx	pert_id	BRD-K42191735	0
FT Raw GEx	pert_id	BRD-K42352790	0
FT Raw GEx	pert_id	BRD-K42417338	0
FT Raw GEx	pert_id	BRD-K42679050	0
FT Raw GEx	pert_id	BRD-K42693031	0
FT Raw GEx	pert_id	BRD-K42748308	-0.802932
FT Raw GEx	pert_id	BRD-K42898655	0
FT Raw GEx	pert_id	BRD-K43002773	0
FT Raw GEx	pert_id	BRD-K43068349	0
FT Raw GEx	pert_id	BRD-K43187018	0
FT Raw GEx	pert_id	BRD-K43245338	0
FT Raw GEx	pert_id	BRD-K43389698	0
FT Raw GEx	pert_id	BRD-K43586850	0
FT Raw GEx	pert_id	BRD-K43744935	-0.802883
FT Raw GEx	pert_id	BRD-K43764301	0
FT Raw GEx	pert_id	BRD-K43978949	0
FT Raw GEx	pert_id	BRD-K44084986	0
FT Raw GEx	pert_id	BRD-K44094599	0
FT Raw GEx	pert_id	BRD-K44432556	-0.785873
FT Raw GEx	pert_id	BRD-K44844162	0
FT Raw GEx	pert_id	BRD-K44849676	-0.69431
FT Raw GEx	pert_id	BRD-K44974079	-0.646159
FT Raw GEx	pert_id	BRD-K45071273	0
FT Raw GEx	pert_id	BRD-K45117373	0
FT Raw GEx	pert_id	BRD-K45168550	0
FT Raw GEx	pert_id	BRD-K45296539	0
FT Raw GEx	pert_id	BRD-K45401373	0
FT Raw GEx	pert_id	BRD-K45435259	-0.773045
FT Raw GEx	pert_id	BRD-K45479396	-0.869909
FT Raw GEx	pert_id	BRD-K45503887	-0.794876
FT Raw GEx	pert_id	BRD-K45542189	-0.907285
FT Raw GEx	pert_id	BRD-K45888792	0
FT Raw GEx	pert_id	BRD-K45924332	0
FT Raw GEx	pert_id	BRD-K46137903	0
FT Raw GEx	pert_id	BRD-K46211610	0
FT Raw GEx	pert_id	BRD-K46290096	-0.828647
FT Raw GEx	pert_id	BRD-K46424862	0
FT Raw GEx	pert_id	BRD-K46503544	0
FT Raw GEx	pert_id	BRD-K46556543	0
FT Raw GEx	pert_id	BRD-K46604138	0
FT Raw GEx	pert_id	BRD-K46692793	-0.576941
FT Raw GEx	pert_id	BRD-K46766488	0
FT Raw GEx	pert_id	BRD-K46862739	0
FT Raw GEx	pert_id	BRD-K47105409	0
FT Raw GEx	pert_id	BRD-K47207162	-0.893803
FT Raw GEx	pert_id	BRD-K47278471	-0.5553
FT Raw GEx	pert_id	BRD-K47376733	0
FT Raw GEx	pert_id	BRD-K47448802	-0.752433
FT Raw GEx	pert_id	BRD-K47642186	0
FT Raw GEx	pert_id	BRD-K47659338	0
FT Raw GEx	pert_id	BRD-K47679368	0
FT Raw GEx	pert_id	BRD-K47717570	0
FT Raw GEx	pert_id	BRD-K47936004	-0.723465
FT Raw GEx	pert_id	BRD-K48059230	0
FT Raw GEx	pert_id	BRD-K48068743	0
FT Raw GEx	pert_id	BRD-K48195801	-0.756619
FT Raw GEx	pert_id	BRD-K48300629	0
FT Raw GEx	pert_id	BRD-K48578705	0
FT Raw GEx	pert_id	BRD-K48722258	-0.762099
FT Raw GEx	pert_id	BRD-K48722833	0
FT Raw GEx	pert_id	BRD-K48892307	-0.785581
FT Raw GEx	pert_id	BRD-K48894757	0
FT Raw GEx	pert_id	BRD-K48969316	-0.793304
FT Raw GEx	pert_id	BRD-K49075727	-0.438627
FT Raw GEx	pert_id	BRD-K49111258	0
FT Raw GEx	pert_id	BRD-K49294207	0
FT Raw GEx	pert_id	BRD-K49350383	-0.667023
FT Raw GEx	pert_id	BRD-K49371609	-0.616251
FT Raw GEx	pert_id	BRD-K49404994	0
FT Raw GEx	pert_id	BRD-K49504902	0
FT Raw GEx	pert_id	BRD-K49519144	-0.609242
FT Raw GEx	pert_id	BRD-K49577446	0
FT Raw GEx	pert_id	BRD-K49807096	0
FT Raw GEx	pert_id	BRD-K49865102	0
FT Raw GEx	pert_id	BRD-K49945136	0
FT Raw GEx	pert_id	BRD-K50018155	-0.786242
FT Raw GEx	pert_id	BRD-K50031829	0
FT Raw GEx	pert_id	BRD-K50128260	-0.566192
FT Raw GEx	pert_id	BRD-K50163129	-0.72435
FT Raw GEx	pert_id	BRD-K50168500	0
FT Raw GEx	pert_id	BRD-K50422030	0
FT Raw GEx	pert_id	BRD-K50464341	0
FT Raw GEx	pert_id	BRD-K50498985	0
FT Raw GEx	pert_id	BRD-K50590187	-0.759617
FT Raw GEx	pert_id	BRD-K50836978	0
FT Raw GEx	pert_id	BRD-K50841342	0
FT Raw GEx	pert_id	BRD-K50891186	0
FT Raw GEx	pert_id	BRD-K51033547	0
FT Raw GEx	pert_id	BRD-K51143828	-0.831203
FT Raw GEx	pert_id	BRD-K51276371	0
FT Raw GEx	pert_id	BRD-K51290057	-0.791511
FT Raw GEx	pert_id	BRD-K51465424	0
FT Raw GEx	pert_id	BRD-K51471001	0
FT Raw GEx	pert_id	BRD-K51816706	0
FT Raw GEx	pert_id	BRD-K51918615	0
FT Raw GEx	pert_id	BRD-K51967704	0
FT Raw GEx	pert_id	BRD-K52075715	-0.765605
FT Raw GEx	pert_id	BRD-K52080565	-0.689654
FT Raw GEx	pert_id	BRD-K52394958	0
FT Raw GEx	pert_id	BRD-K52397688	0
FT Raw GEx	pert_id	BRD-K52436943	0
FT Raw GEx	pert_id	BRD-K52512893	0
FT Raw GEx	pert_id	BRD-K52662033	-0.153122
FT Raw GEx	pert_id	BRD-K52721684	-0.689966
FT Raw GEx	pert_id	BRD-K52751261	0
FT Raw GEx	pert_id	BRD-K52827117	0
FT Raw GEx	pert_id	BRD-K52959329	0
FT Raw GEx	pert_id	BRD-K52989797	0
FT Raw GEx	pert_id	BRD-K53061490	0
FT Raw GEx	pert_id	BRD-K53234107	0
FT Raw GEx	pert_id	BRD-K53318339	-0.864677
FT Raw GEx	pert_id	BRD-K53508936	-0.778284
FT Raw GEx	pert_id	BRD-K53545112	-0.622303
FT Raw GEx	pert_id	BRD-K53581288	-0.688945
FT Raw GEx	pert_id	BRD-K53665955	0
FT Raw GEx	pert_id	BRD-K53737926	0
FT Raw GEx	pert_id	BRD-K53857191	0
FT Raw GEx	pert_id	BRD-K53959060	0
FT Raw GEx	pert_id	BRD-K53979406	0
FT Raw GEx	pert_id	BRD-K53987533	-0.574769
FT Raw GEx	pert_id	BRD-K54094468	-0.730627
FT Raw GEx	pert_id	BRD-K54095730	0
FT Raw GEx	pert_id	BRD-K54142781	0
FT Raw GEx	pert_id	BRD-K54256913	0
FT Raw GEx	pert_id	BRD-K54330070	0
FT Raw GEx	pert_id	BRD-K54462405	-0.778461
FT Raw GEx	pert_id	BRD-K54529596	0
FT Raw GEx	pert_id	BRD-K54665485	0
FT Raw GEx	pert_id	BRD-K54704028	0
FT Raw GEx	pert_id	BRD-K54847683	-0.736929
FT Raw GEx	pert_id	BRD-K54997624	-0.739177
FT Raw GEx	pert_id	BRD-K55013654	0
FT Raw GEx	pert_id	BRD-K55055802	-0.718331
FT Raw GEx	pert_id	BRD-K55127134	-0.749926
FT Raw GEx	pert_id	BRD-K55186349	0
FT Raw GEx	pert_id	BRD-K55187425	0
FT Raw GEx	pert_id	BRD-K55420858	0
FT Raw GEx	pert_id	BRD-K55424922	0
FT Raw GEx	pert_id	BRD-K55454768	0
FT Raw GEx	pert_id	BRD-K55462201	0
FT Raw GEx	pert_id	BRD-K55468218	0
FT Raw GEx	pert_id	BRD-K55512740	-0.696502
FT Raw GEx	pert_id	BRD-K55567017	0
FT Raw GEx	pert_id	BRD-K55748775	0
FT Raw GEx	pert_id	BRD-K55781385	0
FT Raw GEx	pert_id	BRD-K55853390	0
FT Raw GEx	pert_id	BRD-K55889443	0
FT Raw GEx	pert_id	BRD-K56001384	0
FT Raw GEx	pert_id	BRD-K56334280	-0.804984
FT Raw GEx	pert_id	BRD-K56699285	0
FT Raw GEx	pert_id	BRD-K56700933	0
FT Raw GEx	pert_id	BRD-K56751279	0
FT Raw GEx	pert_id	BRD-K56800335	-0.729113
FT Raw GEx	pert_id	BRD-K56844688	-0.560453
FT Raw GEx	pert_id	BRD-K56851771	-0.655437
FT Raw GEx	pert_id	BRD-K56957086	0
FT Raw GEx	pert_id	BRD-K57080016	0
FT Raw GEx	pert_id	BRD-K57139258	0
FT Raw GEx	pert_id	BRD-K57252450	-0.782113
FT Raw GEx	pert_id	BRD-K57304726	-0.793394
FT Raw GEx	pert_id	BRD-K57569181	-0.752201
FT Raw GEx	pert_id	BRD-K57764956	0
FT Raw GEx	pert_id	BRD-K58010567	-0.734357
FT Raw GEx	pert_id	BRD-K58442346	0
FT Raw GEx	pert_id	BRD-K58501140	-0.718153
FT Raw GEx	pert_id	BRD-K58513245	-0.693458
FT Raw GEx	pert_id	BRD-K58550667	-0.731563
FT Raw GEx	pert_id	BRD-K58685305	0
FT Raw GEx	pert_id	BRD-K58772419	-0.703343
FT Raw GEx	pert_id	BRD-K58938839	-0.763991
FT Raw GEx	pert_id	BRD-K59163477	-0.817504
FT Raw GEx	pert_id	BRD-K59184148	0
FT Raw GEx	pert_id	BRD-K59197931	0
FT Raw GEx	pert_id	BRD-K59204667	-0.599461
FT Raw GEx	pert_id	BRD-K59222562	0
FT Raw GEx	pert_id	BRD-K59256312	0
FT Raw GEx	pert_id	BRD-K59331299	0
FT Raw GEx	pert_id	BRD-K59369769	0
FT Raw GEx	pert_id	BRD-K59522102	0
FT Raw GEx	pert_id	BRD-K59632282	0
FT Raw GEx	pert_id	BRD-K59715032	0
FT Raw GEx	pert_id	BRD-K59753853	0
FT Raw GEx	pert_id	BRD-K59850506	0
FT Raw GEx	pert_id	BRD-K60038276	0
FT Raw GEx	pert_id	BRD-K60160658	0
FT Raw GEx	pert_id	BRD-K60237333	-0.689895
FT Raw GEx	pert_id	BRD-K60274257	-0.763211
FT Raw GEx	pert_id	BRD-K60460488	0
FT Raw GEx	pert_id	BRD-K60487568	-0.681852
FT Raw GEx	pert_id	BRD-K60511616	0
FT Raw GEx	pert_id	BRD-K60567437	0
FT Raw GEx	pert_id	BRD-K60623809	0
FT Raw GEx	pert_id	BRD-K60633875	0
FT Raw GEx	pert_id	BRD-K60640630	-0.675444
FT Raw GEx	pert_id	BRD-K60770992	-0.813455
FT Raw GEx	pert_id	BRD-K60997853	-0.740295
FT Raw GEx	pert_id	BRD-K61106942	0
FT Raw GEx	pert_id	BRD-K61177364	0
FT Raw GEx	pert_id	BRD-K61228301	0
FT Raw GEx	pert_id	BRD-K61250553	-0.645314
FT Raw GEx	pert_id	BRD-K61323504	0
FT Raw GEx	pert_id	BRD-K61341215	0
FT Raw GEx	pert_id	BRD-K61401890	0
FT Raw GEx	pert_id	BRD-K61463582	0
FT Raw GEx	pert_id	BRD-K61567297	-0.817423
FT Raw GEx	pert_id	BRD-K61662457	0
FT Raw GEx	pert_id	BRD-K61665160	0
FT Raw GEx	pert_id	BRD-K61829047	0
FT Raw GEx	pert_id	BRD-K62196610	0
FT Raw GEx	pert_id	BRD-K62200014	-0.744702
FT Raw GEx	pert_id	BRD-K62289640	0
FT Raw GEx	pert_id	BRD-K62310379	-0.754571
FT Raw GEx	pert_id	BRD-K62363391	0
FT Raw GEx	pert_id	BRD-K62370608	0
FT Raw GEx	pert_id	BRD-K62387885	0
FT Raw GEx	pert_id	BRD-K62398570	-0.733985
FT Raw GEx	pert_id	BRD-K62427771	0
FT Raw GEx	pert_id	BRD-K62736196	0
FT Raw GEx	pert_id	BRD-K62762455	-0.734408
FT Raw GEx	pert_id	BRD-K62810658	-0.694001
FT Raw GEx	pert_id	BRD-K62814476	0
FT Raw GEx	pert_id	BRD-K63068307	0
FT Raw GEx	pert_id	BRD-K63124331	0
FT Raw GEx	pert_id	BRD-K63126190	0
FT Raw GEx	pert_id	BRD-K63150726	0
FT Raw GEx	pert_id	BRD-K63178091	0
FT Raw GEx	pert_id	BRD-K63242551	0
FT Raw GEx	pert_id	BRD-K63343048	0
FT Raw GEx	pert_id	BRD-K63430059	-0.686795
FT Raw GEx	pert_id	BRD-K63457253	-0.647097
FT Raw GEx	pert_id	BRD-K63504947	-0.788428
FT Raw GEx	pert_id	BRD-K63516691	0
FT Raw GEx	pert_id	BRD-K63533170	0
FT Raw GEx	pert_id	BRD-K63630713	-0.639878
FT Raw GEx	pert_id	BRD-K63806092	0
FT Raw GEx	pert_id	BRD-K63828191	-0.747388
FT Raw GEx	pert_id	BRD-K63919159	0
FT Raw GEx	pert_id	BRD-K63923597	0
FT Raw GEx	pert_id	BRD-K63954456	-0.751149
FT Raw GEx	pert_id	BRD-K64157027	0
FT Raw GEx	pert_id	BRD-K64338723	-0.76604
FT Raw GEx	pert_id	BRD-K64451768	0
FT Raw GEx	pert_id	BRD-K64504314	-0.822746
FT Raw GEx	pert_id	BRD-K64622987	0
FT Raw GEx	pert_id	BRD-K64634304	0
FT Raw GEx	pert_id	BRD-K64670467	0
FT Raw GEx	pert_id	BRD-K64755930	0
FT Raw GEx	pert_id	BRD-K64785675	0
FT Raw GEx	pert_id	BRD-K64800655	-0.716778
FT Raw GEx	pert_id	BRD-K64890080	0
FT Raw GEx	pert_id	BRD-K64931368	0
FT Raw GEx	pert_id	BRD-K64990520	0
FT Raw GEx	pert_id	BRD-K65146499	0
FT Raw GEx	pert_id	BRD-K65170927	0
FT Raw GEx	pert_id	BRD-K65182930	0
FT Raw GEx	pert_id	BRD-K65285700	0
FT Raw GEx	pert_id	BRD-K65518078	0
FT Raw GEx	pert_id	BRD-K65820248	0
FT Raw GEx	pert_id	BRD-K65928735	0
FT Raw GEx	pert_id	BRD-K66175015	0
FT Raw GEx	pert_id	BRD-K66198023	0
FT Raw GEx	pert_id	BRD-K66782112	-0.612743
FT Raw GEx	pert_id	BRD-K66788707	0
FT Raw GEx	pert_id	BRD-K66847579	-0.750557
FT Raw GEx	pert_id	BRD-K66874953	0
FT Raw GEx	pert_id	BRD-K66876909	0
FT Raw GEx	pert_id	BRD-K66911501	0
FT Raw GEx	pert_id	BRD-K66956375	0
FT Raw GEx	pert_id	BRD-K67013324	0
FT Raw GEx	pert_id	BRD-K67121414	0
FT Raw GEx	pert_id	BRD-K67277431	-0.658317
FT Raw GEx	pert_id	BRD-K67439147	-0.772083
FT Raw GEx	pert_id	BRD-K67537649	0
FT Raw GEx	pert_id	BRD-K67566344	0
FT Raw GEx	pert_id	BRD-K67637637	-0.64995
FT Raw GEx	pert_id	BRD-K67783091	0
FT Raw GEx	pert_id	BRD-K67789209	0
FT Raw GEx	pert_id	BRD-K67860401	0
FT Raw GEx	pert_id	BRD-K67966701	-0.720001
FT Raw GEx	pert_id	BRD-K67977190	0
FT Raw GEx	pert_id	BRD-K68103045	0
FT Raw GEx	pert_id	BRD-K68185022	0
FT Raw GEx	pert_id	BRD-K68190965	-0.825963
FT Raw GEx	pert_id	BRD-K68191783	0
FT Raw GEx	pert_id	BRD-K68232413	-0.724851
FT Raw GEx	pert_id	BRD-K68332390	0
FT Raw GEx	pert_id	BRD-K68346641	0
FT Raw GEx	pert_id	BRD-K68392338	0
FT Raw GEx	pert_id	BRD-K68407802	-0.576218
FT Raw GEx	pert_id	BRD-K68507560	-0.770241
FT Raw GEx	pert_id	BRD-K68532323	-0.616957
FT Raw GEx	pert_id	BRD-K68538666	0
FT Raw GEx	pert_id	BRD-K68558722	0
FT Raw GEx	pert_id	BRD-K68620903	0
FT Raw GEx	pert_id	BRD-K68783079	0
FT Raw GEx	pert_id	BRD-K69023402	0
FT Raw GEx	pert_id	BRD-K69116396	0
FT Raw GEx	pert_id	BRD-K69195780	0
FT Raw GEx	pert_id	BRD-K69241845	-0.413556
FT Raw GEx	pert_id	BRD-K69328504	0
FT Raw GEx	pert_id	BRD-K69556541	0
FT Raw GEx	pert_id	BRD-K69688083	0
FT Raw GEx	pert_id	BRD-K69690935	-0.267467
FT Raw GEx	pert_id	BRD-K69726342	-0.811725
FT Raw GEx	pert_id	BRD-K69763916	0
FT Raw GEx	pert_id	BRD-K69840642	-0.653695
FT Raw GEx	pert_id	BRD-K70358946	0
FT Raw GEx	pert_id	BRD-K70464547	0
FT Raw GEx	pert_id	BRD-K70505054	-0.76918
FT Raw GEx	pert_id	BRD-K70507123	0
FT Raw GEx	pert_id	BRD-K70511574	0
FT Raw GEx	pert_id	BRD-K70549064	0
FT Raw GEx	pert_id	BRD-K70557564	0
FT Raw GEx	pert_id	BRD-K70578146	0
FT Raw GEx	pert_id	BRD-K70592963	0
FT Raw GEx	pert_id	BRD-K70778732	-0.569455
FT Raw GEx	pert_id	BRD-K70792160	-0.766874
FT Raw GEx	pert_id	BRD-K70883034	-0.784595
FT Raw GEx	pert_id	BRD-K70898774	0
FT Raw GEx	pert_id	BRD-K71035033	0
FT Raw GEx	pert_id	BRD-K71164191	-0.737476
FT Raw GEx	pert_id	BRD-K71266197	0
FT Raw GEx	pert_id	BRD-K71427192	0
FT Raw GEx	pert_id	BRD-K71430621	0
FT Raw GEx	pert_id	BRD-K71534238	-0.753318
FT Raw GEx	pert_id	BRD-K71603915	0
FT Raw GEx	pert_id	BRD-K71726959	0
FT Raw GEx	pert_id	BRD-K71799778	0
FT Raw GEx	pert_id	BRD-K71799949	-0.828298
FT Raw GEx	pert_id	BRD-K72004355	0
FT Raw GEx	pert_id	BRD-K72005722	-0.682227
FT Raw GEx	pert_id	BRD-K72024482	-0.896987
FT Raw GEx	pert_id	BRD-K72029282	0
FT Raw GEx	pert_id	BRD-K72106461	0
FT Raw GEx	pert_id	BRD-K72222507	0
FT Raw GEx	pert_id	BRD-K72264770	0
FT Raw GEx	pert_id	BRD-K72462751	0
FT Raw GEx	pert_id	BRD-K72723676	0
FT Raw GEx	pert_id	BRD-K72726508	0
FT Raw GEx	pert_id	BRD-K72816382	0
FT Raw GEx	pert_id	BRD-K72853990	0
FT Raw GEx	pert_id	BRD-K72904818	0
FT Raw GEx	pert_id	BRD-K72951360	0
FT Raw GEx	pert_id	BRD-K73109821	0
FT Raw GEx	pert_id	BRD-K73293050	0
FT Raw GEx	pert_id	BRD-K73368362	-0.748469
FT Raw GEx	pert_id	BRD-K73381542	0
FT Raw GEx	pert_id	BRD-K73440166	-0.650842
FT Raw GEx	pert_id	BRD-K73589491	0
FT Raw GEx	pert_id	BRD-K73691377	0
FT Raw GEx	pert_id	BRD-K73709114	-0.838528
FT Raw GEx	pert_id	BRD-K73838513	-0.874897
FT Raw GEx	pert_id	BRD-K73978287	-0.672085
FT Raw GEx	pert_id	BRD-K73991644	0
FT Raw GEx	pert_id	BRD-K73999723	-0.648258
FT Raw GEx	pert_id	BRD-K74363950	-0.655604
FT Raw GEx	pert_id	BRD-K74402642	0
FT Raw GEx	pert_id	BRD-K74514084	0
FT Raw GEx	pert_id	BRD-K74761218	-0.528983
FT Raw GEx	pert_id	BRD-K74765201	0
FT Raw GEx	pert_id	BRD-K74793820	-0.447587
FT Raw GEx	pert_id	BRD-K74913225	-0.820847
FT Raw GEx	pert_id	BRD-K75024268	0
FT Raw GEx	pert_id	BRD-K75037734	0
FT Raw GEx	pert_id	BRD-K75295174	0
FT Raw GEx	pert_id	BRD-K75478907	-0.801074
FT Raw GEx	pert_id	BRD-K75527158	0
FT Raw GEx	pert_id	BRD-K75699339	0
FT Raw GEx	pert_id	BRD-K75844781	-0.59692
FT Raw GEx	pert_id	BRD-K75958547	0
FT Raw GEx	pert_id	BRD-K76197012	0
FT Raw GEx	pert_id	BRD-K76205745	0
FT Raw GEx	pert_id	BRD-K76211160	0
FT Raw GEx	pert_id	BRD-K76568384	-0.80949
FT Raw GEx	pert_id	BRD-K76698671	-0.832935
FT Raw GEx	pert_id	BRD-K76703230	-0.604017
FT Raw GEx	pert_id	BRD-K76723084	0
FT Raw GEx	pert_id	BRD-K76773351	0
FT Raw GEx	pert_id	BRD-K76805682	0
FT Raw GEx	pert_id	BRD-K76840893	0
FT Raw GEx	pert_id	BRD-K76841105	-0.691863
FT Raw GEx	pert_id	BRD-K76964878	0
FT Raw GEx	pert_id	BRD-K76969307	0
FT Raw GEx	pert_id	BRD-K77171813	0
FT Raw GEx	pert_id	BRD-K77175907	0
FT Raw GEx	pert_id	BRD-K77561571	-0.702033
FT Raw GEx	pert_id	BRD-K77625799	0
FT Raw GEx	pert_id	BRD-K77677632	0
FT Raw GEx	pert_id	BRD-K77690805	0
FT Raw GEx	pert_id	BRD-K77793136	0
FT Raw GEx	pert_id	BRD-K77830450	0
FT Raw GEx	pert_id	BRD-K77908580	-0.572373
FT Raw GEx	pert_id	BRD-K77947974	-0.792251
FT Raw GEx	pert_id	BRD-K78280988	0
FT Raw GEx	pert_id	BRD-K78373679	-0.669833
FT Raw GEx	pert_id	BRD-K78455053	-0.172812
FT Raw GEx	pert_id	BRD-K78485176	0
FT Raw GEx	pert_id	BRD-K78599730	0
FT Raw GEx	pert_id	BRD-K78692225	0
FT Raw GEx	pert_id	BRD-K78883024	0
FT Raw GEx	pert_id	BRD-K78959463	0
FT Raw GEx	pert_id	BRD-K79090631	0
FT Raw GEx	pert_id	BRD-K79366068	0
FT Raw GEx	pert_id	BRD-K79404599	0
FT Raw GEx	pert_id	BRD-K79425933	-0.832857
FT Raw GEx	pert_id	BRD-K79501723	0
FT Raw GEx	pert_id	BRD-K79595931	0
FT Raw GEx	pert_id	BRD-K79759585	0
FT Raw GEx	pert_id	BRD-K79877282	0
FT Raw GEx	pert_id	BRD-K79905821	0
FT Raw GEx	pert_id	BRD-K80082640	0
FT Raw GEx	pert_id	BRD-K80267133	-0.590594
FT Raw GEx	pert_id	BRD-K80451230	0
FT Raw GEx	pert_id	BRD-K80527266	-0.812281
FT Raw GEx	pert_id	BRD-K80738081	0
FT Raw GEx	pert_id	BRD-K80970344	0
FT Raw GEx	pert_id	BRD-K81062487	0
FT Raw GEx	pert_id	BRD-K81128206	-0.662005
FT Raw GEx	pert_id	BRD-K81197548	0
FT Raw GEx	pert_id	BRD-K81209512	0
FT Raw GEx	pert_id	BRD-K81225797	0
FT Raw GEx	pert_id	BRD-K81272440	-0.648348
FT Raw GEx	pert_id	BRD-K81316007	0
FT Raw GEx	pert_id	BRD-K81332461	0
FT Raw GEx	pert_id	BRD-K81473089	-0.741523
FT Raw GEx	pert_id	BRD-K81528515	0
FT Raw GEx	pert_id	BRD-K81672972	0
FT Raw GEx	pert_id	BRD-K81694556	-0.664088
FT Raw GEx	pert_id	BRD-K81795818	0
FT Raw GEx	pert_id	BRD-K81839095	0
FT Raw GEx	pert_id	BRD-K81916719	0
FT Raw GEx	pert_id	BRD-K82036761	-0.925419
FT Raw GEx	pert_id	BRD-K82109576	0
FT Raw GEx	pert_id	BRD-K82135108	0
FT Raw GEx	pert_id	BRD-K82147103	-0.628007
FT Raw GEx	pert_id	BRD-K82234479	0
FT Raw GEx	pert_id	BRD-K82236179	0
FT Raw GEx	pert_id	BRD-K82467063	0
FT Raw GEx	pert_id	BRD-K82484965	0
FT Raw GEx	pert_id	BRD-K82746043	-0.621127
FT Raw GEx	pert_id	BRD-K82795137	-0.732306
FT Raw GEx	pert_id	BRD-K82823076	0
FT Raw GEx	pert_id	BRD-K82850175	-0.746364
FT Raw GEx	pert_id	BRD-K82941592	0
FT Raw GEx	pert_id	BRD-K82983861	0
FT Raw GEx	pert_id	BRD-K83003151	0
FT Raw GEx	pert_id	BRD-K83010055	0
FT Raw GEx	pert_id	BRD-K83057217	0
FT Raw GEx	pert_id	BRD-K83063356	0
FT Raw GEx	pert_id	BRD-K83322645	0
FT Raw GEx	pert_id	BRD-K83597974	0
FT Raw GEx	pert_id	BRD-K83637872	0
FT Raw GEx	pert_id	BRD-K83699324	0
FT Raw GEx	pert_id	BRD-K83794243	-0.725027
FT Raw GEx	pert_id	BRD-K83794624	-0.55174
FT Raw GEx	pert_id	BRD-K83963101	-0.716324
FT Raw GEx	pert_id	BRD-K83972459	0
FT Raw GEx	pert_id	BRD-K83988098	0
FT Raw GEx	pert_id	BRD-K84085265	0
FT Raw GEx	pert_id	BRD-K84141129	0
FT Raw GEx	pert_id	BRD-K84163249	0
FT Raw GEx	pert_id	BRD-K84421793	0
FT Raw GEx	pert_id	BRD-K84564571	0
FT Raw GEx	pert_id	BRD-K84595254	0
FT Raw GEx	pert_id	BRD-K84698278	0
FT Raw GEx	pert_id	BRD-K84709232	0
FT Raw GEx	pert_id	BRD-K84810405	0
FT Raw GEx	pert_id	BRD-K84895041	-0.81546
FT Raw GEx	pert_id	BRD-K85013741	0
FT Raw GEx	pert_id	BRD-K85015012	-0.890635
FT Raw GEx	pert_id	BRD-K85119730	-0.743284
FT Raw GEx	pert_id	BRD-K85337334	0
FT Raw GEx	pert_id	BRD-K85518562	0
FT Raw GEx	pert_id	BRD-K85871428	0
FT Raw GEx	pert_id	BRD-K85883481	0
FT Raw GEx	pert_id	BRD-K85985071	0
FT Raw GEx	pert_id	BRD-K86191271	-0.751616
FT Raw GEx	pert_id	BRD-K86307448	0
FT Raw GEx	pert_id	BRD-K86434416	-0.633441
FT Raw GEx	pert_id	BRD-K86465814	-0.76394
FT Raw GEx	pert_id	BRD-K86595100	-0.74737
FT Raw GEx	pert_id	BRD-K86600316	0
FT Raw GEx	pert_id	BRD-K86816506	0
FT Raw GEx	pert_id	BRD-K86887724	0
FT Raw GEx	pert_id	BRD-K86930074	0
FT Raw GEx	pert_id	BRD-K86958018	0
FT Raw GEx	pert_id	BRD-K87343924	-0.710255
FT Raw GEx	pert_id	BRD-K87426499	0
FT Raw GEx	pert_id	BRD-K87510569	0
FT Raw GEx	pert_id	BRD-K87696786	-0.718015
FT Raw GEx	pert_id	BRD-K87718015	0
FT Raw GEx	pert_id	BRD-K87774949	0
FT Raw GEx	pert_id	BRD-K87782578	-0.436167
FT Raw GEx	pert_id	BRD-K87932577	0
FT Raw GEx	pert_id	BRD-K87947369	0
FT Raw GEx	pert_id	BRD-K87990216	0
FT Raw GEx	pert_id	BRD-K87991767	0
FT Raw GEx	pert_id	BRD-K88025533	0
FT Raw GEx	pert_id	BRD-K88172511	0
FT Raw GEx	pert_id	BRD-K88219015	0
FT Raw GEx	pert_id	BRD-K88358234	0
FT Raw GEx	pert_id	BRD-K88366685	0
FT Raw GEx	pert_id	BRD-K88551539	-0.731209
FT Raw GEx	pert_id	BRD-K88560311	0
FT Raw GEx	pert_id	BRD-K88677950	0
FT Raw GEx	pert_id	BRD-K88742110	-0.722416
FT Raw GEx	pert_id	BRD-K88789588	0
FT Raw GEx	pert_id	BRD-K88809146	0
FT Raw GEx	pert_id	BRD-K88849294	0
FT Raw GEx	pert_id	BRD-K88871508	-0.670458
FT Raw GEx	pert_id	BRD-K89014967	-0.710117
FT Raw GEx	pert_id	BRD-K89085489	0
FT Raw GEx	pert_id	BRD-K89152108	0
FT Raw GEx	pert_id	BRD-K89162000	0
FT Raw GEx	pert_id	BRD-K89208535	0
FT Raw GEx	pert_id	BRD-K89237706	-0.693105
FT Raw GEx	pert_id	BRD-K89329876	-0.575637
FT Raw GEx	pert_id	BRD-K89337853	-0.864345
FT Raw GEx	pert_id	BRD-K89348303	0
FT Raw GEx	pert_id	BRD-K89375097	-0.581622
FT Raw GEx	pert_id	BRD-K89626439	0
FT Raw GEx	pert_id	BRD-K89732114	-0.788505
FT Raw GEx	pert_id	BRD-K90027355	-0.810768
FT Raw GEx	pert_id	BRD-K90382497	0
FT Raw GEx	pert_id	BRD-K90543092	-0.433127
FT Raw GEx	pert_id	BRD-K90574421	-0.778572
FT Raw GEx	pert_id	BRD-K90789829	0
FT Raw GEx	pert_id	BRD-K90825648	-0.588201
FT Raw GEx	pert_id	BRD-K90948141	-0.514476
FT Raw GEx	pert_id	BRD-K91111634	-0.723877
FT Raw GEx	pert_id	BRD-K91290917	-0.658698
FT Raw GEx	pert_id	BRD-K91301684	0
FT Raw GEx	pert_id	BRD-K91315211	0
FT Raw GEx	pert_id	BRD-K91691979	0
FT Raw GEx	pert_id	BRD-K91701654	0
FT Raw GEx	pert_id	BRD-K91781484	0
FT Raw GEx	pert_id	BRD-K91966436	-0.540418
FT Raw GEx	pert_id	BRD-K92000912	-0.852585
FT Raw GEx	pert_id	BRD-K92042497	0
FT Raw GEx	pert_id	BRD-K92193792	0
FT Raw GEx	pert_id	BRD-K92241597	0
FT Raw GEx	pert_id	BRD-K92428232	0
FT Raw GEx	pert_id	BRD-K92467929	0
FT Raw GEx	pert_id	BRD-K92571446	0
FT Raw GEx	pert_id	BRD-K92870997	0
FT Raw GEx	pert_id	BRD-K92980438	0
FT Raw GEx	pert_id	BRD-K92984783	0
FT Raw GEx	pert_id	BRD-K92991072	0
FT Raw GEx	pert_id	BRD-K93045741	0
FT Raw GEx	pert_id	BRD-K93176058	-0.715921
FT Raw GEx	pert_id	BRD-K93188295	0
FT Raw GEx	pert_id	BRD-K93201660	-0.837627
FT Raw GEx	pert_id	BRD-K93255255	0
FT Raw GEx	pert_id	BRD-K93280214	0
FT Raw GEx	pert_id	BRD-K93331255	0
FT Raw GEx	pert_id	BRD-K93332168	-0.829608
FT Raw GEx	pert_id	BRD-K93367411	0
FT Raw GEx	pert_id	BRD-K93433262	0
FT Raw GEx	pert_id	BRD-K93441486	0
FT Raw GEx	pert_id	BRD-K93480852	0
FT Raw GEx	pert_id	BRD-K93632104	-0.798708
FT Raw GEx	pert_id	BRD-K93645900	0
FT Raw GEx	pert_id	BRD-K93754473	-0.833274
FT Raw GEx	pert_id	BRD-K93779381	0
FT Raw GEx	pert_id	BRD-K94012289	0
FT Raw GEx	pert_id	BRD-K94173644	0
FT Raw GEx	pert_id	BRD-K94176593	0
FT Raw GEx	pert_id	BRD-K94270326	-0.543441
FT Raw GEx	pert_id	BRD-K94294671	0
FT Raw GEx	pert_id	BRD-K94397152	0
FT Raw GEx	pert_id	BRD-K94455792	-0.417927
FT Raw GEx	pert_id	BRD-K94512704	0
FT Raw GEx	pert_id	BRD-K94649603	-0.797933
FT Raw GEx	pert_id	BRD-K94723713	0
FT Raw GEx	pert_id	BRD-K94830329	-0.699487
FT Raw GEx	pert_id	BRD-K94887716	-0.698146
FT Raw GEx	pert_id	BRD-K95142244	0
FT Raw GEx	pert_id	BRD-K95292280	0
FT Raw GEx	pert_id	BRD-K95412502	0
FT Raw GEx	pert_id	BRD-K95435023	0
FT Raw GEx	pert_id	BRD-K95609758	-0.705123
FT Raw GEx	pert_id	BRD-K95739795	0
FT Raw GEx	pert_id	BRD-K95773607	-0.548846
FT Raw GEx	pert_id	BRD-K95785537	0
FT Raw GEx	pert_id	BRD-K95808480	-0.716025
FT Raw GEx	pert_id	BRD-K95851186	0
FT Raw GEx	pert_id	BRD-K95921201	-0.708151
FT Raw GEx	pert_id	BRD-K96006502	0
FT Raw GEx	pert_id	BRD-K96319534	0
FT Raw GEx	pert_id	BRD-K96354014	0
FT Raw GEx	pert_id	BRD-K96740444	0
FT Raw GEx	pert_id	BRD-K96778649	-0.643767
FT Raw GEx	pert_id	BRD-K96799727	0
FT Raw GEx	pert_id	BRD-K96936751	-0.637143
FT Raw GEx	pert_id	BRD-K97010173	0
FT Raw GEx	pert_id	BRD-K97056771	0
FT Raw GEx	pert_id	BRD-K97158071	0
FT Raw GEx	pert_id	BRD-K97181089	0
FT Raw GEx	pert_id	BRD-K97233161	0
FT Raw GEx	pert_id	BRD-K97399794	0
FT Raw GEx	pert_id	BRD-K97514127	0
FT Raw GEx	pert_id	BRD-K97688263	0
FT Raw GEx	pert_id	BRD-K97799481	0
FT Raw GEx	pert_id	BRD-K97951054	0
FT Raw GEx	pert_id	BRD-K97963946	-0.551059
FT Raw GEx	pert_id	BRD-K98004573	-0.664611
FT Raw GEx	pert_id	BRD-K98054437	0
FT Raw GEx	pert_id	BRD-K98143437	0
FT Raw GEx	pert_id	BRD-K98157055	0
FT Raw GEx	pert_id	BRD-K98203492	-0.692653
FT Raw GEx	pert_id	BRD-K98404142	0
FT Raw GEx	pert_id	BRD-K98453471	-0.828017
FT Raw GEx	pert_id	BRD-K98763141	0
FT Raw GEx	pert_id	BRD-K98948170	0
FT Raw GEx	pert_id	BRD-K99260425	-0.731844
FT Raw GEx	pert_id	BRD-K99291625	0
FT Raw GEx	pert_id	BRD-K99300445	0
FT Raw GEx	pert_id	BRD-K99369265	-0.834106
FT Raw GEx	pert_id	BRD-K99447003	0
FT Raw GEx	pert_id	BRD-K99504665	-0.545793
FT Raw GEx	pert_id	BRD-K99545815	0
FT Raw GEx	pert_id	BRD-K99616396	0
FT Raw GEx	pert_id	BRD-K99621550	0
FT Raw GEx	pert_id	BRD-K99712306	0
FT Raw GEx	pert_id	BRD-K99741577	0
FT Raw GEx	pert_id	BRD-M07438658	-0.694367
FT Raw GEx	pert_id	BRD-M39350793	-0.770832
FT Raw GEx	pert_id	BRD-M58473998	0
FT Raw GEx	pert_id	BRD-M86331534	0
FT Raw GEx	pert_id	BRD-U94846492	0
FT Raw GEx	moa	11-beta hydroxysteroid dehydrogenase inhibitor	-0.60584
FT Raw GEx	moa	11-beta-HSD1 inhibitor	-0.615482
FT Raw GEx	moa	3-ketoacyl CoA thiolase inhibitor	-0.630832
FT Raw GEx	moa	3beta-hydroxy-delta5-steroid dehydrogenase inhibitor	-0.497449
FT Raw GEx	moa	5 alpha reductase inhibitor	-0.552225
FT Raw GEx	moa	ABC transporter expression enhancer	-0.422247
FT Raw GEx	moa	ACAT inhibitor	0.361096
FT Raw GEx	moa	AGT inhibitor	-0.490152
FT Raw GEx	moa	ALK inhibitor	-0.499126
FT Raw GEx	moa	AMPK activator	-0.599813
FT Raw GEx	moa	AMPK inhibitor	-0.386461
FT Raw GEx	moa	AP inhibitor	-0.508412
FT Raw GEx	moa	ATM kinase inhibitor	-0.543517
FT Raw GEx	moa	ATP channel blocker	-0.716183
FT Raw GEx	moa	ATP citrase lyase inhibitor	-0.503591
FT Raw GEx	moa	ATP synthase inhibitor	-0.545401
FT Raw GEx	moa	ATPase inhibitor	-0.487532
FT Raw GEx	moa	ATR kinase inhibitor	-0.600372
FT Raw GEx	moa	AXL kinase inhibitor	-0.514605
FT Raw GEx	moa	Abl kinase inhibitor	-0.347611
FT Raw GEx	moa	Acetylcholine receptor agonist	-0.519617
FT Raw GEx	moa	Acetylcholine receptor antagonist	-0.755411
FT Raw GEx	moa	Acetylcholine release stimulant	0.081454
FT Raw GEx	moa	Acetylcholinesterase inhibitor	-0.648385
FT Raw GEx	moa	Adenosine deaminase inhibitor	-0.64667
FT Raw GEx	moa	Adenosine kinase inhibitor	-0.697703
FT Raw GEx	moa	Adenosine receptor agonist	-0.620897
FT Raw GEx	moa	Adenosine receptor antagonist	-0.54784
FT Raw GEx	moa	Adenosine reuptake inhibitor	-0.631199
FT Raw GEx	moa	Adenosylhomocysteinase inhibitor	-0.53141
FT Raw GEx	moa	Adenylyl cyclase activator	-0.755708
FT Raw GEx	moa	Adenylyl cyclase inhibitor	-0.466971
FT Raw GEx	moa	Adrenergic inhibitor	-0.599221
FT Raw GEx	moa	Adrenergic receptor agonist	-0.69924
FT Raw GEx	moa	Adrenergic receptor antagonist	-0.784405
FT Raw GEx	moa	Adrenergic receptor ligand	-0.499909
FT Raw GEx	moa	Adrenergic transmitter uptake inhibitor	0
FT Raw GEx	moa	Alcohol dehydrogenase inhibitor	-0.630065
FT Raw GEx	moa	Aldehyde dehydrogenase activator	-0.441616
FT Raw GEx	moa	Aldehyde dehydrogenase inhibitor	-0.454663
FT Raw GEx	moa	Aldose reductase inhibitor	-0.579819
FT Raw GEx	moa	Alkaline phosphatase inhibitor	-0.478095
FT Raw GEx	moa	Androgen biosynthesis inhibitor	-0.602218
FT Raw GEx	moa	Androgen receptor agonist	0
FT Raw GEx	moa	Androgen receptor antagonist	-0.614885
FT Raw GEx	moa	Androgen receptor enhancer	0
FT Raw GEx	moa	Androgen receptor modulator	0
FT Raw GEx	moa	Angiogenesis inhibitor	-0.645475
FT Raw GEx	moa	Angiotensin antagonist	-0.6578
FT Raw GEx	moa	Angiotensin converting enzyme activator	-0.556483
FT Raw GEx	moa	Angiotensin converting enzyme inhibitor	-0.548525
FT Raw GEx	moa	Angiotensin receptor agonist	0.309553
FT Raw GEx	moa	Angiotensin receptor antagonist	-0.555513
FT Raw GEx	moa	Anti-cancer agent	-0.653414
FT Raw GEx	moa	Anti-hypertensive agent	-0.55248
FT Raw GEx	moa	Anti-inflammatory agent	-0.563454
FT Raw GEx	moa	Anti-malarial agent	-0.0544322
FT Raw GEx	moa	Anti-neoplastic agent	-0.541108
FT Raw GEx	moa	Anti-thyroid agent	-0.591983
FT Raw GEx	moa	Antiarrhythmic	0
FT Raw GEx	moa	Antihistamine	-0.68414
FT Raw GEx	moa	Antioxidant	-0.493859
FT Raw GEx	moa	Antiviral	-0.568714
FT Raw GEx	moa	Apelin receptor antagonist	-0.567402
FT Raw GEx	moa	Apoptosis inhibitor	-0.531274
FT Raw GEx	moa	Arginase inhibitor	-0.406181
FT Raw GEx	moa	Aromatase inhibitor	-0.603291
FT Raw GEx	moa	Aromatic L-amino acid decarboxylase inhibitor	-0.642066
FT Raw GEx	moa	Aryl hydrocarbon receptor agonist	-0.504725
FT Raw GEx	moa	Aryl hydrocarbon receptor antagonist	-0.439414
FT Raw GEx	moa	Aspartate carbamoyltransferase inhibitor	-0.559581
FT Raw GEx	moa	Atherogenesis inhibitor	-0.565852
FT Raw GEx	moa	Aurora kinase inhibitor	-0.691255
FT Raw GEx	moa	BTK inhibitor	0
FT Raw GEx	moa	Bacterial 50S ribosomal subunit inhibitor	-0.680147
FT Raw GEx	moa	Bacterial antifolate	-0.688303
FT Raw GEx	moa	Bacterial cell wall synthesis inhibitor	-0.409516
FT Raw GEx	moa	Barbiturate antiepileptic	-0.47579
FT Raw GEx	moa	Benzodiazepine receptor agonist	-0.419855
FT Raw GEx	moa	Benzodiazepine receptor antagonist	-0.535944
FT Raw GEx	moa	Beta amyloid inhibitor	-0.644641
FT Raw GEx	moa	Beta secretase inhibitor	-0.595393
FT Raw GEx	moa	Beta-catenin inhibitor	-0.656833
FT Raw GEx	moa	Bile acid	-0.45727
FT Raw GEx	moa	Binding of RNA helicase A to the transcription factor EWS-FLI1 inhibitor	-0.673435
FT Raw GEx	moa	Bone morphogenic protein inhibitor	0
FT Raw GEx	moa	Bone resorption inhibitor	-0.340926
FT Raw GEx	moa	Bradykinin receptor antagonist	-0.641533
FT Raw GEx	moa	Breast cancer resistance protein inhibitor	-0.488525
FT Raw GEx	moa	Bromodomain inhibitor	-0.484908
FT Raw GEx	moa	C-Met inhibitor	-0.639251
FT Raw GEx	moa	CAR agonist	0
FT Raw GEx	moa	CCK receptor antagonist	-0.742455
FT Raw GEx	moa	CCK receptor ligand	-0.516697
FT Raw GEx	moa	CCR antagonist	-0.665357
FT Raw GEx	moa	CDC inhibitor	-0.369871
FT Raw GEx	moa	CDK inhibitor	-0.548917
FT Raw GEx	moa	CFTR channel agonist	-0.571952
FT Raw GEx	moa	CFTR channel potentiator	0
FT Raw GEx	moa	CHK inhibitor	-0.482575
FT Raw GEx	moa	CLK inhibitor	-0.25192
FT Raw GEx	moa	CRF receptor antagonist	-0.576952
FT Raw GEx	moa	CSF1R inhibitor	-0.392835
FT Raw GEx	moa	Cadherin antagonist	-0.162862
FT Raw GEx	moa	Calcineurin inhibitor	-0.593301
FT Raw GEx	moa	Calcitonin antagonist	-0.624093
FT Raw GEx	moa	Calcium channel activator	-0.20132
FT Raw GEx	moa	Calcium channel blocker	-0.619913
FT Raw GEx	moa	Calcium channel modulator	-0.619784
FT Raw GEx	moa	Calcium sensitizer	-0.536402
FT Raw GEx	moa	Calcium/calmodulin dependent protein kinase inhibitor	-0.657318
FT Raw GEx	moa	Calmodulin antagonist	0
FT Raw GEx	moa	Calpain inhibitor	0
FT Raw GEx	moa	Cannabinoid receptor agonist	-0.613854
FT Raw GEx	moa	Cannabinoid receptor antagonist	-0.635247
FT Raw GEx	moa	Cannabinoid receptor inverse agonist	0
FT Raw GEx	moa	Cannabinoid receptor partial agonist	-0.571186
FT Raw GEx	moa	Capillary stabilizing agent	-0.564403
FT Raw GEx	moa	Carbamoyl phosphate synthase activator	-0.500818
FT Raw GEx	moa	Carbonic anhydrase inhibitor	-0.610918
FT Raw GEx	moa	Carboxamide antiepileptic	-0.653324
FT Raw GEx	moa	Casein kinase inhibitor	-0.559644
FT Raw GEx	moa	Caspase activator	-0.407974
FT Raw GEx	moa	Caspase inhibitor	-0.657395
FT Raw GEx	moa	Catechol O methyltransferase inhibitor	-0.614878
FT Raw GEx	moa	Catecholamine depleting sympatholytic	-0.604412
FT Raw GEx	moa	Cathepsin inhibitor	-0.580216
FT Raw GEx	moa	Cell cycle inhibitor	-0.433278
FT Raw GEx	moa	Chelating agent	-0.809607
FT Raw GEx	moa	Chemoreceptor agonist	-0.647438
FT Raw GEx	moa	Chloride channel agonist	-0.579
FT Raw GEx	moa	Chloride channel antagonist	-0.690138
FT Raw GEx	moa	Cholesteryl ester transfer protein inhibitor	-0.548076
FT Raw GEx	moa	Cholesterylester transfer protein inhibitor	-0.693679
FT Raw GEx	moa	Cholinergic receptor antagonist	0
FT Raw GEx	moa	Cholinesterase inhibitor	-0.621978
FT Raw GEx	moa	Coagulation factor inhibitor	-0.60591
FT Raw GEx	moa	Coagulation inhibitor	0
FT Raw GEx	moa	Coflilin signaling pathway activator	-0.515849
FT Raw GEx	moa	Collapsin response mediator protein stimulant	-0.557687
FT Raw GEx	moa	Cyclooxygenase inhibitor	-0.542882
FT Raw GEx	moa	Cytochrome P450 inhibitor	-0.649509
FT Raw GEx	moa	Cytokine production inhibitor	-0.604286
FT Raw GEx	moa	D-Amino Acid Oxidase Inhibitor	-0.573681
FT Raw GEx	moa	DNA alkylating agent	-0.440726
FT Raw GEx	moa	DNA binding agent	-0.600457
FT Raw GEx	moa	DNA dependent protein kinase inhibitor	-0.458704
FT Raw GEx	moa	DNA directed DNA polymerase inhibitor	-0.616264
FT Raw GEx	moa	DNA inhibitor	-0.286438
FT Raw GEx	moa	DNA methyltransferase inhibitor	-0.480391
FT Raw GEx	moa	DNA protein kinase inhibitor	-0.264889
FT Raw GEx	moa	DNA repair enzyme inhibitor	-0.529209
FT Raw GEx	moa	DNA replication inhibitor	-0.525775
FT Raw GEx	moa	DNA synthesis inhibitor	-0.520869
FT Raw GEx	moa	DOT1L inhibitor	-0.151829
FT Raw GEx	moa	DYRK inhibitor	-0.701953
FT Raw GEx	moa	Dehydrogenase inhibitor	0
FT Raw GEx	moa	Dehydropeptidase inhibitor	0
FT Raw GEx	moa	Delta 1 opioid receptor agonist	-0.509261
FT Raw GEx	moa	DeltaF508-CFTR Corrector	-0.395089
FT Raw GEx	moa	Diacylglycerol O acyltransferase inhibitor	-0.439801
FT Raw GEx	moa	Diacylglycerol kinase inhibitor	-0.576174
FT Raw GEx	moa	Dihydrofolate reductase inhibitor	-0.750174
FT Raw GEx	moa	Dihydroorotate dehydrogenase inhibitor	-0.517861
FT Raw GEx	moa	Dihydropteroate synthetase inhibitor	-0.0680274
FT Raw GEx	moa	Dihydropyrimidine dehydrogenase inhibitor	-0.545632
FT Raw GEx	moa	Dimethylarginine dimethylaminohydrolase inhibitor	-0.594858
FT Raw GEx	moa	Dipeptidyl peptidase inhibitor	0
FT Raw GEx	moa	Diuretic	-0.607829
FT Raw GEx	moa	Dopamine beta hydroxylase inhibitor	-0.555462
FT Raw GEx	moa	Dopamine receptor agonist	-0.631736
FT Raw GEx	moa	Dopamine receptor antagonist	-0.5566
FT Raw GEx	moa	Dopamine receptor partial agonist	-0.519475
FT Raw GEx	moa	Dopamine reuptake inhibitor	0
FT Raw GEx	moa	Dopamine uptake inhibitor	-0.703545
FT Raw GEx	moa	Dopamine-norepinephrine reuptake inhibitor	-0.504446
FT Raw GEx	moa	Dynamin inhibitor	-0.39578
FT Raw GEx	moa	Dystrophin stimulant	-0.64833
FT Raw GEx	moa	EGFR inhibitor	-0.573405
FT Raw GEx	moa	EPHB3 inhibitor	-0.470197
FT Raw GEx	moa	Elastase inhibitor	-0.584049
FT Raw GEx	moa	Electrolyte reabsorption inhibitor	-0.64654
FT Raw GEx	moa	Endothelin receptor antagonist	-0.430027
FT Raw GEx	moa	Enkephalinase inhibitor	-0.471799
FT Raw GEx	moa	Enoyl-acyl-carrier protein reductase inhibitor	-0.590773
FT Raw GEx	moa	Ephrin inhibitor	-0.457936
FT Raw GEx	moa	ErbB2 inhibitor	-0.242903
FT Raw GEx	moa	Estrogen receptor agonist	-0.472504
FT Raw GEx	moa	Estrogen receptor antagonist	-0.714219
FT Raw GEx	moa	Estrogen-related receptor agonist	-0.611943
FT Raw GEx	moa	Excitatory amino acid transporter inhibitor	0
FT Raw GEx	moa	Exportin antagonist	-0.493702
FT Raw GEx	moa	FAAH inhibitor	-0.502762
FT Raw GEx	moa	FAAH reuptake inhibitor	-0.663488
FT Raw GEx	moa	FGFR inhibitor	-0.50933
FT Raw GEx	moa	FLT3 inhibitor	-0.540942
FT Raw GEx	moa	FXR agonist	-0.540974
FT Raw GEx	moa	Farnesyl pyrophosphate synthase inhibitor	0
FT Raw GEx	moa	Farnesyltransferase inhibitor	-0.486884
FT Raw GEx	moa	Fatty acid synthase inhibitor	-0.499677
FT Raw GEx	moa	Fibroblast growth factor inhibitor	-0.577239
FT Raw GEx	moa	Focal adhesion kinase inhibitor	-0.582881
FT Raw GEx	moa	Folate receptor ligand	0
FT Raw GEx	moa	G protein-coupled receptor modulator	-0.792605
FT Raw GEx	moa	GABA aminotransferase activator	-0.432917
FT Raw GEx	moa	GABA aminotransferase inhibitor	-0.470367
FT Raw GEx	moa	GABA benzodiazepine site receptor agonist	-0.374891
FT Raw GEx	moa	GABA benzodiazepine site receptor inverse agonist	-0.469286
FT Raw GEx	moa	GABA benzodiazepine site receptor partial agonist	-0.509695
FT Raw GEx	moa	GABA receptor agonist	-0.509858
FT Raw GEx	moa	GABA receptor antagonist	-0.672139
FT Raw GEx	moa	GABA receptor inverse agonist	-0.646286
FT Raw GEx	moa	GABA receptor modulator	-0.604486
FT Raw GEx	moa	GABA receptor positive allosteric modulator	-0.294296
FT Raw GEx	moa	GABA uptake inhibitor	0
FT Raw GEx	moa	GAT inhibitor	0
FT Raw GEx	moa	GLCNAC phosphotransferase inhibitor	-0.465821
FT Raw GEx	moa	GLP receptor agonist	-0.0375428
FT Raw GEx	moa	GSK-3 inhibitor	-0.487697
FT Raw GEx	moa	Gamma secretase inhibitor	0
FT Raw GEx	moa	Gap junction modulator	-0.238624
FT Raw GEx	moa	Gastrin inhibitor	-0.584134
FT Raw GEx	moa	Glucagon receptor antagonist	-0.640444
FT Raw GEx	moa	Glucocorticoid receptor agonist	-0.617091
FT Raw GEx	moa	Glucocorticoid receptor antagonist	-0.644899
FT Raw GEx	moa	Glucokinase activator	-0.523594
FT Raw GEx	moa	Gluconeogenesis inhibitor	-0.435147
FT Raw GEx	moa	Glucose 6-phosphate dehydrogenase inhibitor	-0.326072
FT Raw GEx	moa	Glucose dependent insulinotropic receptor agonist	-0.652912
FT Raw GEx	moa	Glucosidase inhibitor	-0.512668
FT Raw GEx	moa	Glucosylceramidase inhibitor	0
FT Raw GEx	moa	Glucosyltransferase inhibitor	-0.655365
FT Raw GEx	moa	Glutamate inhibitor	-0.662564
FT Raw GEx	moa	Glutamate receptor agonist	-0.58776
FT Raw GEx	moa	Glutamate receptor antagonist	-0.567512
FT Raw GEx	moa	Glutamate receptor modulator	-0.579785
FT Raw GEx	moa	Glutamate receptor negative allosteric modulator	-0.542928
FT Raw GEx	moa	Glutamate receptor positive allosteric modulator	0
FT Raw GEx	moa	Glycine transporter inhibitor	-0.593885
FT Raw GEx	moa	Glycogen phosphorylase inhibitor	-0.712079
FT Raw GEx	moa	Glycosyl transferase inhibitor	-0.471151
FT Raw GEx	moa	Gonadotropin releasing factor hormone receptor antagonist	0
FT Raw GEx	moa	Growth factor receptor activator	-0.693671
FT Raw GEx	moa	Growth factor receptor inhibitor	-0.568894
FT Raw GEx	moa	Growth hormone releasing peptide ligand agonist	-0.402378
FT Raw GEx	moa	Growth hormone secretagogue receptor agonist	-0.485132
FT Raw GEx	moa	Guanylate cyclase activator	-0.551268
FT Raw GEx	moa	Guanylate cyclase stimulant	-0.529885
FT Raw GEx	moa	Guanylyl cyclase activator	-0.668244
FT Raw GEx	moa	Guanylyl cyclase inhibitor	-0.842263
FT Raw GEx	moa	HCN channel blocker	-0.679603
FT Raw GEx	moa	HCV inhibitor	-0.578709
FT Raw GEx	moa	HDAC inhibitor	-0.619899
FT Raw GEx	moa	HIF inhibitor	-0.432542
FT Raw GEx	moa	HIF modulator	-0.435957
FT Raw GEx	moa	HIV integrase inhibitor	0
FT Raw GEx	moa	HIV protease inhibitor	-0.635794
FT Raw GEx	moa	HMGCR inhibitor	-0.59492
FT Raw GEx	moa	HSP inhibitor	-0.425068
FT Raw GEx	moa	Heme oxygenase inhibitor	0
FT Raw GEx	moa	Hemozoin biocrystallization inhibitor	-0.647603
FT Raw GEx	moa	Hepatocyte growth factor receptor inhibitor	-0.560909
FT Raw GEx	moa	Hexokinase inhibitor	-0.514705
FT Raw GEx	moa	Histamine N-methyltransferase inhibitor	-0.600743
FT Raw GEx	moa	Histamine receptor agonist	-0.603311
FT Raw GEx	moa	Histamine receptor antagonist	-0.626718
FT Raw GEx	moa	Histamine receptor modulator	-0.57703
FT Raw GEx	moa	Histone acetyltransferase inhibitor	-0.240688
FT Raw GEx	moa	Histone lysine demethylase inhibitor	-0.442971
FT Raw GEx	moa	Hydantoin antiepileptic	-0.5165
FT Raw GEx	moa	Hydroxycarboxylic acid receptor agonist	-0.624492
FT Raw GEx	moa	Hydroxyphenylpyruvate dioxygenase inhibitor	-0.455474
FT Raw GEx	moa	ICAM-1 expression inhibitor	-0.652434
FT Raw GEx	moa	IGF-1 inhibitor	-0.455523
FT Raw GEx	moa	IKK inhibitor	-0.620966
FT Raw GEx	moa	IL5 inhibitor	-0.799617
FT Raw GEx	moa	IMPDH inhibitor	-0.604585
FT Raw GEx	moa	IMPase inhibitor	-0.523151
FT Raw GEx	moa	IP receptor activator	0
FT Raw GEx	moa	IRE1 inhibitor	-0.204251
FT Raw GEx	moa	ITK inhibitor	-0.486514
FT Raw GEx	moa	Imidazoline receptor agonist	-0.602174
FT Raw GEx	moa	Imidazoline receptor ligand	-0.177905
FT Raw GEx	moa	Importin-beta transport receptor inhibitor	-0.565734
FT Raw GEx	moa	Indoleamine 2,3-dioxygenase inhibitor	-0.493059
FT Raw GEx	moa	Inhibitor of translocation of PKCq in T cells	-0.191025
FT Raw GEx	moa	Insulin receptor ligand	-0.38164
FT Raw GEx	moa	Insulin secretagogue	-0.666942
FT Raw GEx	moa	Insulin sensitizer	0
FT Raw GEx	moa	Integrin inhibitor	-0.534823
FT Raw GEx	moa	Interferon inducer	-0.764515
FT Raw GEx	moa	Interleukin inhibitor	0
FT Raw GEx	moa	Interleukin receptor antagonist	-0.480383
FT Raw GEx	moa	Interleukin synthesis inhibitor	-0.550932
FT Raw GEx	moa	Intermediate conductance potassium channel blocker	-0.721122
FT Raw GEx	moa	Ion channel antagonist	-0.430019
FT Raw GEx	moa	Ionotropic glutamate receptor antagonist	-0.524204
FT Raw GEx	moa	Isocitrate dehydrogenase inhibitor	-0.747712
FT Raw GEx	moa	JAK inhibitor	0
FT Raw GEx	moa	JNK inhibitor	-0.344895
FT Raw GEx	moa	Kainate receptor antagonist	-0.32763
FT Raw GEx	moa	Kelch-like ECH-associated protein ligand	-0.437487
FT Raw GEx	moa	Kinesin inhibitor	-0.606058
FT Raw GEx	moa	Kinesin-like spindle protein inhibitor	-0.177699
FT Raw GEx	moa	L-type calcium channel activator	-0.670773
FT Raw GEx	moa	L-type calcium channel blocker	-0.106816
FT Raw GEx	moa	LDL receptor activator	-0.286249
FT Raw GEx	moa	LXR agonist	-0.627926
FT Raw GEx	moa	Leucine rich repeat kinase inhibitor	-0.415851
FT Raw GEx	moa	Leukocyte elastase inhibitor	-0.608198
FT Raw GEx	moa	Leukotriene inhibitor	-0.690187
FT Raw GEx	moa	Leukotriene receptor antagonist	-0.675231
FT Raw GEx	moa	Lipase clearing factor inhibitor	-0.603456
FT Raw GEx	moa	Lipase inhibitor	-0.488375
FT Raw GEx	moa	Lipid peroxidase inhibitor	-0.615147
FT Raw GEx	moa	Lipoprotein lipase activator	-0.63792
FT Raw GEx	moa	Lipoxygenase inhibitor	-0.642482
FT Raw GEx	moa	Local anesthetic	-0.571907
FT Raw GEx	moa	Luteinizing hormone releasing hormone agonist	0
FT Raw GEx	moa	Lysophosphatidic acid receptor antagonist	-0.419697
FT Raw GEx	moa	Lysophospholipid receptor agonist	-0.604665
FT Raw GEx	moa	Lysophospholipid receptor antagonist	-0.559024
FT Raw GEx	moa	M5 modulator	-0.332752
FT Raw GEx	moa	MALT1 inhibitor	-0.52767
FT Raw GEx	moa	MAP kinase inhibitor	-0.398501
FT Raw GEx	moa	MAP kinase phosphatase inhibitor	0.00487232
FT Raw GEx	moa	MAPK-interacting kinase inhibitor	-0.466719
FT Raw GEx	moa	MCL1 inhibitor	-0.467889
FT Raw GEx	moa	MDM inhibitor	-0.508613
FT Raw GEx	moa	MEK inhibitor	-0.670116
FT Raw GEx	moa	MRE11A exonuclease inhibitor	-0.598593
FT Raw GEx	moa	MTOR inhibitor	-0.525055
FT Raw GEx	moa	Matrix metalloprotease inhibitor	-0.525287
FT Raw GEx	moa	Mediator release inhibitor	-0.535892
FT Raw GEx	moa	Melanin inhibitor	0
FT Raw GEx	moa	Melatonin receptor agonist	-0.528867
FT Raw GEx	moa	Melatonin receptor antagonist	-0.66283
FT Raw GEx	moa	Membrane integrity inhibitor	-0.690794
FT Raw GEx	moa	Membrane metalloendopeptidase inhibitor	-0.522265
FT Raw GEx	moa	Metalloproteinase inhibitor	-0.557691
FT Raw GEx	moa	Methylmalonyl CoA mutase stimulant	-0.495175
FT Raw GEx	moa	Microsomal trigylceride transfer protein inhibitor	-0.581587
FT Raw GEx	moa	Microtubule inhibitor	0
FT Raw GEx	moa	Microtubule stabilizing agent	-0.610371
FT Raw GEx	moa	Mineralocorticoid receptor agonist	-0.462231
FT Raw GEx	moa	Mineralocorticoid receptor antagonist	-0.524609
FT Raw GEx	moa	Mitochondrial ADP, ATP translocase inhibitor	-0.655405
FT Raw GEx	moa	Mitochondrial Na+/Ca2+ exchanger antagonist	0
FT Raw GEx	moa	Mitochondrial complex I inhibitor	-0.421857
FT Raw GEx	moa	Monoamine oxidase B inhibitor	-0.502685
FT Raw GEx	moa	Monoamine oxidase inhibitor	-0.644823
FT Raw GEx	moa	Motilin receptor agonist	-0.66337
FT Raw GEx	moa	Mucus protecting agent	-0.54038
FT Raw GEx	moa	Muscle relaxant	-0.672924
FT Raw GEx	moa	Myosin light chain kinase inhibitor	-0.643098
FT Raw GEx	moa	N-type calcium channel blocker	-0.683414
FT Raw GEx	moa	NAD precursor with lipid lowering effects	0
FT Raw GEx	moa	NADPH inhibitor	-0.48021
FT Raw GEx	moa	NADPH oxidase inhibitor	-0.464188
FT Raw GEx	moa	NAMPT inhibitor	-0.451926
FT Raw GEx	moa	NFKB pathway inhibitor	-0.54031
FT Raw GEx	moa	NGF binding inhibitor	-0.696317
FT Raw GEx	moa	NRF2 activator	-0.302727
FT Raw GEx	moa	NTPDase inhibitor	-0.611702
FT Raw GEx	moa	Neprilysin inhibitor	-0.577508
FT Raw GEx	moa	Neural Wiskott-Aldrich syndrome protein inhibitor	-0.614717
FT Raw GEx	moa	Neural stem cell inducer	-0.575761
FT Raw GEx	moa	Neuropeptide receptor antagonist	0
FT Raw GEx	moa	Neuropeptide receptor ligand	-0.318146
FT Raw GEx	moa	Neurotransmitter agonist	-0.565885
FT Raw GEx	moa	Niacinamide phosphoribosyltransferase inhibitor	-0.45736
FT Raw GEx	moa	Niemann-Pick C1-like 1 protein antagonist	-0.726255
FT Raw GEx	moa	Nitric oxide production inhibitor	-0.508922
FT Raw GEx	moa	Nitric oxide synthase inhibitor	-0.640779
FT Raw GEx	moa	Non-nucleoside reverse transcriptase inhibitor	-0.56454
FT Raw GEx	moa	Nootropic agent	0
FT Raw GEx	moa	Noradrenaline uptake inhibitor	-0.53069
FT Raw GEx	moa	Norepinephrine precursor	-0.803329
FT Raw GEx	moa	Norepinephrine reputake inhibitor	-0.6006
FT Raw GEx	moa	Norepinephrine reuptake inhibitor	-0.53915
FT Raw GEx	moa	Norepinephrine transporter inhibitor	0
FT Raw GEx	moa	Nucleoside reverse transcriptase inhibitor	-0.705145
FT Raw GEx	moa	Opiod receptor modulator	-0.334472
FT Raw GEx	moa	Opioid antagonist	0
FT Raw GEx	moa	Opioid receptor agonist	-0.575211
FT Raw GEx	moa	Opioid receptor antagonist	-0.634297
FT Raw GEx	moa	Orexin receptor antagonist	-0.657252
FT Raw GEx	moa	Ornithine decarboxylase inhibitor	-0.620729
FT Raw GEx	moa	Oxidative stress inducer	-0.564217
FT Raw GEx	moa	Oxytocin receptor agonist	0
FT Raw GEx	moa	Oxytocin receptor antagonist	-0.765238
FT Raw GEx	moa	P selectin inhibitor	-0.672262
FT Raw GEx	moa	P-glycoprotein inhibitor	-0.0314153
FT Raw GEx	moa	P21 activated kinase inhibitor	-0.54556
FT Raw GEx	moa	P38 MAPK inhibitor	-0.569474
FT Raw GEx	moa	PARP inhibitor	-0.572068
FT Raw GEx	moa	PDGFR inhibitor	-0.582717
FT Raw GEx	moa	PI3K inhibitor	-0.467619
FT Raw GEx	moa	PKA activator	0
FT Raw GEx	moa	PKA inhibitor	-0.551923
FT Raw GEx	moa	PKC activator	0
FT Raw GEx	moa	PKC inhibitor	-0.647264
FT Raw GEx	moa	PLK inhibitor	-0.513646
FT Raw GEx	moa	PPAR receptor agonist	-0.548805
FT Raw GEx	moa	PPAR receptor antagonist	0
FT Raw GEx	moa	PPAR receptor partial agonist	-0.36999
FT Raw GEx	moa	Penicillin binding protein inhibitor	-0.556497
FT Raw GEx	moa	Peptidase inhibitor	-0.661473
FT Raw GEx	moa	Phenylalanine 4-hydroxylase stimulant	-0.633405
FT Raw GEx	moa	Phosphatidylglycerophosphatase inhibitor	0
FT Raw GEx	moa	Phosphodiesterase inhibitor	-0.458811
FT Raw GEx	moa	Phosphoinositide dependent kinase inhibitor	-0.533985
FT Raw GEx	moa	Phospholipase inhibitor	0.322638
FT Raw GEx	moa	Phosphorylase inhibitor	-0.565011
FT Raw GEx	moa	Pim kinase inhibitor	-0.577046
FT Raw GEx	moa	Plasminogen activator inhibitor	-0.591402
FT Raw GEx	moa	Platelet activating factor receptor antagonist	-0.490637
FT Raw GEx	moa	Platelet aggregation inhibitor	-0.658348
FT Raw GEx	moa	Polar auxin transport inhibitor	-0.66835
FT Raw GEx	moa	Porcupine inhibitor	-0.385978
FT Raw GEx	moa	Potassium channel activator	-0.56635
FT Raw GEx	moa	Potassium channel blocker	-0.412263
FT Raw GEx	moa	Precursor for food preservatives, plasticizers and medicinal compounds	-0.209737
FT Raw GEx	moa	Progesterone receptor agonist	-0.616205
FT Raw GEx	moa	Progesterone receptor antagonist	-0.636127
FT Raw GEx	moa	Progestogen hormone	-0.630014
FT Raw GEx	moa	Prostacyclin analog	-0.837952
FT Raw GEx	moa	Prostanoid receptor agonist	-0.792663
FT Raw GEx	moa	Prostanoid receptor antagonist	-0.588602
FT Raw GEx	moa	Proteasome inhibitor	0
FT Raw GEx	moa	Protein kinase C inhibitor	-0.24238
FT Raw GEx	moa	Protein kinase inhibitor	-0.439224
FT Raw GEx	moa	Protein phosphatase inhibitor	-0.467358
FT Raw GEx	moa	Protein synthesis inhibitor	-0.506156
FT Raw GEx	moa	Protein synthesis stimulant	-0.583246
FT Raw GEx	moa	Protein tyrosine kinase activator	-0.636501
FT Raw GEx	moa	Protein tyrosine kinase inhibitor	-0.294261
FT Raw GEx	moa	Purine antagonist	-0.385621
FT Raw GEx	moa	Purinergic receptor antagonist	0
FT Raw GEx	moa	Pyruvate dehydrogenase inhibitor	0
FT Raw GEx	moa	Pyruvate dehydrogenase kinase inhibitor	-0.616772
FT Raw GEx	moa	Pyruvate kinase isozyme activator	-0.608862
FT Raw GEx	moa	Quorum sensing signaling modulator	-0.682813
FT Raw GEx	moa	RAF inhibitor	-0.545258
FT Raw GEx	moa	RET tyrosine kinase inhibitor	-0.607684
FT Raw GEx	moa	RIPK inhibitor	-0.594121
FT Raw GEx	moa	RNA polymerase inhibitor	-0.476653
FT Raw GEx	moa	RNA synthesis inhibitor	-0.578767
FT Raw GEx	moa	ROR antagonist	0
FT Raw GEx	moa	ROR inverse agonist	-0.57741
FT Raw GEx	moa	Receptor tyrosine protein kinase inhibitor	-0.57416
FT Raw GEx	moa	Renin inhibitor	-0.560791
FT Raw GEx	moa	Retinoid receptor agonist	-0.724828
FT Raw GEx	moa	Retinoid receptor ligand	-0.546311
FT Raw GEx	moa	Reverse transcriptase inhibitor	-0.644147
FT Raw GEx	moa	Rho associated kinase inhibitor	-0.598207
FT Raw GEx	moa	Ribonucleoside reductase inhibitor	-0.581151
FT Raw GEx	moa	Ribonucleotide reductase inhibitor	-0.549976
FT Raw GEx	moa	Ribosomal protein inhibitor	-0.563841
FT Raw GEx	moa	Runt-related transcription factor inhibitor	-0.403664
FT Raw GEx	moa	SARS coronavirus 3C-like protease inhibitor	-0.57805
FT Raw GEx	moa	SERT inhibitor	-0.63822
FT Raw GEx	moa	SIRT activator	-0.605301
FT Raw GEx	moa	SIRT inhibitor	0
FT Raw GEx	moa	SREBP inhibitor	-0.58098
FT Raw GEx	moa	STAT inhibitor	-0.593533
FT Raw GEx	moa	Secretory phospholipase inhibitor	-0.647347
FT Raw GEx	moa	Selective estrogen receptor modulator	0
FT Raw GEx	moa	Selective serotonin reuptake enhancer	-0.686302
FT Raw GEx	moa	Selective serotonin reuptake inhibitor	-0.610733
FT Raw GEx	moa	Serine protease inhibitor	-0.516742
FT Raw GEx	moa	Serine/threonine kinase inhibitor	-0.349999
FT Raw GEx	moa	Serotonin receptor agonist	-0.564513
FT Raw GEx	moa	Serotonin receptor antagonist	-0.603539
FT Raw GEx	moa	Serotonin receptor inverse agonist	-0.525866
FT Raw GEx	moa	Serotonin receptor partial agonist	-0.526722
FT Raw GEx	moa	Serotonin reuptake inhibitor	0
FT Raw GEx	moa	Serum/glucocorticoid regulated kinase inhibitor	0
FT Raw GEx	moa	Sigma receptor agonist	-0.502877
FT Raw GEx	moa	Sigma receptor antagonist	-0.63712
FT Raw GEx	moa	Smoothened receptor agonist	-0.577051
FT Raw GEx	moa	Smoothened receptor antagonist	0
FT Raw GEx	moa	Sodium channel blocker	-0.67365
FT Raw GEx	moa	Sodium/calcium exchange inhibitor	-0.53442
FT Raw GEx	moa	Sodium/glucose cotransporter inhibitor	-0.52935
FT Raw GEx	moa	Sodium/hydrogen antiport inhibitor	-0.639572
FT Raw GEx	moa	Sodium/potassium/chloride transporter inhibitor	-0.290276
FT Raw GEx	moa	Solute carrier family member inhibitor	-0.579587
FT Raw GEx	moa	Somatostatin receptor agonist	-0.547605
FT Raw GEx	moa	Sphingosine 1 phosphate receptor agonist	-0.56895
FT Raw GEx	moa	Sphingosine N acyltransferase inhibitor	-0.280299
FT Raw GEx	moa	Sphingosine kinase inhibitor	-0.56437
FT Raw GEx	moa	Src activator	-0.176351
FT Raw GEx	moa	Src inhibitor	-0.27257
FT Raw GEx	moa	Stearoyl-CoA desaturase inhibitor	-0.604273
FT Raw GEx	moa	Steroid	-0.129158
FT Raw GEx	moa	Steroidogenic factor antagonist	-0.592459
FT Raw GEx	moa	Sterol demethylase inhibitor	-0.645877
FT Raw GEx	moa	Structural glycoprotein antagonist	-0.566246
FT Raw GEx	moa	Succinimide antiepileptic	0
FT Raw GEx	moa	Sulfonylurea	-0.510174
FT Raw GEx	moa	Superoxide dismutase inhibitor	-0.427099
FT Raw GEx	moa	Survivin inhibitor	-0.455681
FT Raw GEx	moa	Syk inhibitor	-0.640477
FT Raw GEx	moa	T-type calcium channel blocker	-0.572252
FT Raw GEx	moa	TGF beta receptor inhibitor	-0.458462
FT Raw GEx	moa	TIE tyrosine kinase inhibitor	-0.540413
FT Raw GEx	moa	TLR agonist	-0.550715
FT Raw GEx	moa	TNF production inhibitor	-0.668824
FT Raw GEx	moa	TP53 inhibitor	-0.50906
FT Raw GEx	moa	TRPA1 channel blocker	0
FT Raw GEx	moa	TRPV agonist	-0.611373
FT Raw GEx	moa	TRPV antagonist	-0.563261
FT Raw GEx	moa	Tachykinin antagonist	-0.598963
FT Raw GEx	moa	Tankyrase inhibitor	-0.560511
FT Raw GEx	moa	Telomerase inhibitor	-0.356732
FT Raw GEx	moa	Telomerase reverse transcriptase expression inhibitor	-0.333899
FT Raw GEx	moa	Thioredoxin inhibitor	-0.605464
FT Raw GEx	moa	Thrombin inhibitor	-0.53761
FT Raw GEx	moa	Thromboxane receptor antagonist	-0.657225
FT Raw GEx	moa	Thromboxane synthase inhibitor	-0.711833
FT Raw GEx	moa	Thymidine phosphorylase inhibitor	-0.627855
FT Raw GEx	moa	Thymidylate synthase inhibitor	-0.552761
FT Raw GEx	moa	Thyroid hormone receptor agonist	-0.56864
FT Raw GEx	moa	Thyroid hormone stimulant	-0.652249
FT Raw GEx	moa	Thyroid peroxidase inhibitor	0.0445638
FT Raw GEx	moa	Thyroid-stimulating hormone receptor inverse agonist	-0.470592
FT Raw GEx	moa	Thyrotropin releasing hormone receptor agonist	-0.578926
FT Raw GEx	moa	Toll-like receptor agonist	-0.582875
FT Raw GEx	moa	Toll-like receptor antagonist	-0.583912
FT Raw GEx	moa	Topoisomerase inhibitor	-0.419912
FT Raw GEx	moa	Transthyretin amyloid inhibitor	-0.596924
FT Raw GEx	moa	Tricyclic antidepressant	-0.52951
FT Raw GEx	moa	Tripeptidyl peptidase inhibitor	-0.702819
FT Raw GEx	moa	Tubulin inhibitor	0
FT Raw GEx	moa	Tumor necrosis factor production inhibitor	-0.580551
FT Raw GEx	moa	Tumor necrosis factor receptor antagonist	-0.477829
FT Raw GEx	moa	Tumor necrosis factor release inhibitor	-0.662045
FT Raw GEx	moa	Tyrosinase inhibitor	-0.111604
FT Raw GEx	moa	Tyrosine kinase inhibitor	-0.600038
FT Raw GEx	moa	Tyrosine phosphatase inhibitor	-0.646795
FT Raw GEx	moa	Ubiquitin specific protease inhibitor	-0.602831
FT Raw GEx	moa	Ubiquitin-conjugating enzyme inhibitor	0
FT Raw GEx	moa	Unidentified pharmacological activity	-0.603415
FT Raw GEx	moa	Uric acid diuretic	-0.599406
FT Raw GEx	moa	Uricosuric blocker	-0.614678
FT Raw GEx	moa	Urokinase inhibitor	0
FT Raw GEx	moa	VEGFR inhibitor	-0.577113
FT Raw GEx	moa	Vasopressin receptor agonist	-0.643941
FT Raw GEx	moa	Vasopressin receptor antagonist	0
FT Raw GEx	moa	Vesicular monoamine transporter inhibitor	-0.696176
FT Raw GEx	moa	Vesicular monoamine transporter ligand	-0.725138
FT Raw GEx	moa	Vitamin B	0
FT Raw GEx	moa	Vitamin D receptor agonist	-0.468061
FT Raw GEx	moa	Vitamin K antagonist	-0.535965
FT Raw GEx	moa	Voltage-gated sodium channel blocker	-0.67081
FT Raw GEx	moa	WEE1 kinase inhibitor	0
FT Raw GEx	moa	XIAP inhibitor	-0.710771
FT Raw GEx	moa	Xanthine oxidase inhibitor	-0.535974
FT Raw GEx	pert_dose	0	-0.513614
FT Raw GEx	pert_dose	0.01	-0.506145
FT Raw GEx	pert_dose	0.02	-0.589566
FT Raw GEx	pert_dose	0.03	-0.30771
FT Raw GEx	pert_dose	0.04	-0.72732
FT Raw GEx	pert_dose	0.05	-0.565635
FT Raw GEx	pert_dose	0.06	-0.53753
FT Raw GEx	pert_dose	0.07	-0.651153
FT Raw GEx	pert_dose	0.08	-0.485168
FT Raw GEx	pert_dose	0.09	-0.479514
FT Raw GEx	pert_dose	0.1	-0.463846
FT Raw GEx	pert_dose	0.11	-0.481149
FT Raw GEx	pert_dose	0.12	-0.386598
FT Raw GEx	pert_dose	0.13	-0.261775
FT Raw GEx	pert_dose	0.14	-0.438599
FT Raw GEx	pert_dose	0.15	-0.147523
FT Raw GEx	pert_dose	0.16	-0.307683
FT Raw GEx	pert_dose	0.17	-0.158283
FT Raw GEx	pert_dose	0.19	-0.4919
FT Raw GEx	pert_dose	0.2	-0.630692
FT Raw GEx	pert_dose	0.22	-0.544673
FT Raw GEx	pert_dose	0.23	-0.331731
FT Raw GEx	pert_dose	0.24	-0.315362
FT Raw GEx	pert_dose	0.25	-0.570473
FT Raw GEx	pert_dose	0.26	-0.37456
FT Raw GEx	pert_dose	0.28	0
FT Raw GEx	pert_dose	0.3	-0.59954
FT Raw GEx	pert_dose	0.31	-0.586177
FT Raw GEx	pert_dose	0.32	-0.499681
FT Raw GEx	pert_dose	0.33	-0.352452
FT Raw GEx	pert_dose	0.34	-0.612742
FT Raw GEx	pert_dose	0.35	-0.235902
FT Raw GEx	pert_dose	0.37	-0.458564
FT Raw GEx	pert_dose	0.39	-0.169834
FT Raw GEx	pert_dose	0.4	-0.306759
FT Raw GEx	pert_dose	0.41	-0.60141
FT Raw GEx	pert_dose	0.44	-0.52847
FT Raw GEx	pert_dose	0.45	0
FT Raw GEx	pert_dose	0.46	-0.362955
FT Raw GEx	pert_dose	0.5	-0.438965
FT Raw GEx	pert_dose	0.53	-0.612942
FT Raw GEx	pert_dose	0.56	-0.494216
FT Raw GEx	pert_dose	0.57	-0.402831
FT Raw GEx	pert_dose	0.58	-0.647723
FT Raw GEx	pert_dose	0.6	-0.300325
FT Raw GEx	pert_dose	0.62	-0.406477
FT Raw GEx	pert_dose	0.63	-0.431988
FT Raw GEx	pert_dose	0.64	0
FT Raw GEx	pert_dose	0.65	-0.184767
FT Raw GEx	pert_dose	0.67	0.276903
FT Raw GEx	pert_dose	0.74	-0.127707
FT Raw GEx	pert_dose	0.75	-0.490396
FT Raw GEx	pert_dose	0.77	-0.425224
FT Raw GEx	pert_dose	0.79	-0.650733
FT Raw GEx	pert_dose	0.8	-0.729972
FT Raw GEx	pert_dose	0.83	-0.293731
FT Raw GEx	pert_dose	0.84	0
FT Raw GEx	pert_dose	0.88	-0.387138
FT Raw GEx	pert_dose	0.92	-0.445156
FT Raw GEx	pert_dose	0.95	-0.500374
FT Raw GEx	pert_dose	0.96	-0.436539
FT Raw GEx	pert_dose	0.97	-0.274297
FT Raw GEx	pert_dose	0.99	0.198869
FT Raw GEx	pert_dose	1	-0.399002
FT Raw GEx	pert_dose	1.01	-0.384623
FT Raw GEx	pert_dose	1.03	-0.897373
FT Raw GEx	pert_dose	1.04	-0.581417
FT Raw GEx	pert_dose	1.05	-0.299005
FT Raw GEx	pert_dose	1.06	-0.545449
FT Raw GEx	pert_dose	1.07	-0.368463
FT Raw GEx	pert_dose	1.08	-0.689163
FT Raw GEx	pert_dose	1.09	-0.43459
FT Raw GEx	pert_dose	1.1	-0.493909
FT Raw GEx	pert_dose	1.11	-0.404068
FT Raw GEx	pert_dose	1.12	-0.514458
FT Raw GEx	pert_dose	1.13	0
FT Raw GEx	pert_dose	1.14	0
FT Raw GEx	pert_dose	1.15	0
FT Raw GEx	pert_dose	1.16	-0.895488
FT Raw GEx	pert_dose	1.17	-0.346868
FT Raw GEx	pert_dose	1.19	-0.801503
FT Raw GEx	pert_dose	1.23	-0.456494
FT Raw GEx	pert_dose	1.24	-0.538774
FT Raw GEx	pert_dose	1.25	-0.350854
FT Raw GEx	pert_dose	1.26	-0.271425
FT Raw GEx	pert_dose	1.29	-0.204302
FT Raw GEx	pert_dose	1.3	-0.704122
FT Raw GEx	pert_dose	1.31	-0.148289
FT Raw GEx	pert_dose	1.32	0
FT Raw GEx	pert_dose	1.36	0
FT Raw GEx	pert_dose	1.47	-0.685953
FT Raw GEx	pert_dose	1.48	-0.335309
FT Raw GEx	pert_dose	1.5	-0.540625
FT Raw GEx	pert_dose	1.6	-0.487408
FT Raw GEx	pert_dose	1.67	-0.498738
FT Raw GEx	pert_dose	1.74	-0.555332
FT Raw GEx	pert_dose	1.77	-0.262182
FT Raw GEx	pert_dose	1.78	-0.684122
FT Raw GEx	pert_dose	1.85	0
FT Raw GEx	pert_dose	1.98	0
FT Raw GEx	pert_dose	10	-0.488022
FT Raw GEx	pert_dose	10.01	-0.196556
FT Raw GEx	pert_dose	10.03	-0.296622
FT Raw GEx	pert_dose	10.04	0
FT Raw GEx	pert_dose	10.05	-0.182109
FT Raw GEx	pert_dose	10.07	0
FT Raw GEx	pert_dose	10.09	-0.384604
FT Raw GEx	pert_dose	10.1	-0.551154
FT Raw GEx	pert_dose	10.11	-0.130017
FT Raw GEx	pert_dose	10.12	-0.385213
FT Raw GEx	pert_dose	10.13	0
FT Raw GEx	pert_dose	10.16	-0.569393
FT Raw GEx	pert_dose	10.19	0
FT Raw GEx	pert_dose	10.2	-0.121299
FT Raw GEx	pert_dose	10.21	-0.147697
FT Raw GEx	pert_dose	10.24	0
FT Raw GEx	pert_dose	10.27	0
FT Raw GEx	pert_dose	10.28	-0.577675
FT Raw GEx	pert_dose	10.32	-0.610798
FT Raw GEx	pert_dose	10.43	-0.447742
FT Raw GEx	pert_dose	10.46	0.134078
FT Raw GEx	pert_dose	10.48	0
FT Raw GEx	pert_dose	10.5	-0.175469
FT Raw GEx	pert_dose	10.51	-0.741608
FT Raw GEx	pert_dose	10.52	-0.155734
FT Raw GEx	pert_dose	10.6	-0.477536
FT Raw GEx	pert_dose	10.61	0
FT Raw GEx	pert_dose	10.67	-0.330622
FT Raw GEx	pert_dose	10.68	-0.510915
FT Raw GEx	pert_dose	10.69	0
FT Raw GEx	pert_dose	10.74	-0.726072
FT Raw GEx	pert_dose	10.75	0
FT Raw GEx	pert_dose	10.79	0
FT Raw GEx	pert_dose	10.81	0
FT Raw GEx	pert_dose	10.84	0
FT Raw GEx	pert_dose	10.86	-0.346788
FT Raw GEx	pert_dose	10.87	-0.39143
FT Raw GEx	pert_dose	10.89	-0.0628197
FT Raw GEx	pert_dose	10.9	-0.221562
FT Raw GEx	pert_dose	10.92	0
FT Raw GEx	pert_dose	10.93	0
FT Raw GEx	pert_dose	10.94	-0.819671
FT Raw GEx	pert_dose	10.97	0
FT Raw GEx	pert_dose	10.98	0
FT Raw GEx	pert_dose	10.99	-0.857099
FT Raw GEx	pert_dose	100	-0.481213
FT Raw GEx	pert_dose	100.3	-0.723375
FT Raw GEx	pert_dose	100.46	0
FT Raw GEx	pert_dose	100.8	0
FT Raw GEx	pert_dose	1000	-0.186963
FT Raw GEx	pert_dose	101.17	0.254573
FT Raw GEx	pert_dose	101.35	0
FT Raw GEx	pert_dose	101.79	-0.856944
FT Raw GEx	pert_dose	101.98	-0.832621
FT Raw GEx	pert_dose	102	0
FT Raw GEx	pert_dose	102.15	0
FT Raw GEx	pert_dose	102.69	-0.371292
FT Raw GEx	pert_dose	103.49	0.199392
FT Raw GEx	pert_dose	104.34	-0.748935
FT Raw GEx	pert_dose	11	-0.679454
FT Raw GEx	pert_dose	11.03	-0.856625
FT Raw GEx	pert_dose	11.07	-0.885745
FT Raw GEx	pert_dose	11.1	-0.372299
FT Raw GEx	pert_dose	11.11	-0.534037
FT Raw GEx	pert_dose	11.14	-0.67623
FT Raw GEx	pert_dose	11.16	0
FT Raw GEx	pert_dose	11.22	-0.809691
FT Raw GEx	pert_dose	11.23	0
FT Raw GEx	pert_dose	11.24	-0.825774
FT Raw GEx	pert_dose	11.25	-0.119729
FT Raw GEx	pert_dose	11.26	-0.772472
FT Raw GEx	pert_dose	11.29	0
FT Raw GEx	pert_dose	11.3	-0.225025
FT Raw GEx	pert_dose	11.31	-0.357988
FT Raw GEx	pert_dose	11.33	-0.422413
FT Raw GEx	pert_dose	11.35	-0.74025
FT Raw GEx	pert_dose	11.36	0
FT Raw GEx	pert_dose	11.37	0
FT Raw GEx	pert_dose	11.41	0
FT Raw GEx	pert_dose	11.48	0
FT Raw GEx	pert_dose	11.5	-0.821835
FT Raw GEx	pert_dose	11.59	0
FT Raw GEx	pert_dose	11.6	0
FT Raw GEx	pert_dose	11.61	0
FT Raw GEx	pert_dose	11.68	0
FT Raw GEx	pert_dose	11.72	0
FT Raw GEx	pert_dose	11.73	0
FT Raw GEx	pert_dose	11.75	0
FT Raw GEx	pert_dose	11.8	0
FT Raw GEx	pert_dose	11.85	0
FT Raw GEx	pert_dose	11.94	-0.269248
FT Raw GEx	pert_dose	11.96	0
FT Raw GEx	pert_dose	11.97	0
FT Raw GEx	pert_dose	111.11	-0.32274
FT Raw GEx	pert_dose	12.02	0
FT Raw GEx	pert_dose	12.03	-0.284461
FT Raw GEx	pert_dose	12.06	-0.366146
FT Raw GEx	pert_dose	12.07	0
FT Raw GEx	pert_dose	12.11	0
FT Raw GEx	pert_dose	12.24	-0.212741
FT Raw GEx	pert_dose	12.27	-0.416199
FT Raw GEx	pert_dose	12.34	0
FT Raw GEx	pert_dose	12.43	0
FT Raw GEx	pert_dose	12.48	0
FT Raw GEx	pert_dose	12.5	-0.71046
FT Raw GEx	pert_dose	12.52	-0.406907
FT Raw GEx	pert_dose	12.67	0
FT Raw GEx	pert_dose	12.82	-0.303823
FT Raw GEx	pert_dose	12.89	0
FT Raw GEx	pert_dose	12.92	-0.318844
FT Raw GEx	pert_dose	12.96	0
FT Raw GEx	pert_dose	120	-0.286199
FT Raw GEx	pert_dose	122.55	-0.438914
FT Raw GEx	pert_dose	125	-0.530139
FT Raw GEx	pert_dose	1250	-0.165004
FT Raw GEx	pert_dose	13.01	-0.480911
FT Raw GEx	pert_dose	13.02	-0.0946973
FT Raw GEx	pert_dose	13.07	0
FT Raw GEx	pert_dose	13.11	0
FT Raw GEx	pert_dose	13.14	-0.530759
FT Raw GEx	pert_dose	13.21	-0.343503
FT Raw GEx	pert_dose	13.23	-0.83947
FT Raw GEx	pert_dose	13.25	-0.677618
FT Raw GEx	pert_dose	13.27	0
FT Raw GEx	pert_dose	13.32	-0.328476
FT Raw GEx	pert_dose	13.33	-0.427965
FT Raw GEx	pert_dose	13.46	-0.326374
FT Raw GEx	pert_dose	13.55	0
FT Raw GEx	pert_dose	13.57	-0.400109
FT Raw GEx	pert_dose	13.61	-0.679238
FT Raw GEx	pert_dose	13.71	0
FT Raw GEx	pert_dose	13.72	0
FT Raw GEx	pert_dose	13.77	0
FT Raw GEx	pert_dose	13.82	0
FT Raw GEx	pert_dose	13.88	0
FT Raw GEx	pert_dose	13.9	-0.28825
FT Raw GEx	pert_dose	14.11	-0.860938
FT Raw GEx	pert_dose	14.12	0
FT Raw GEx	pert_dose	14.14	-0.288075
FT Raw GEx	pert_dose	14.45	0
FT Raw GEx	pert_dose	14.47	0
FT Raw GEx	pert_dose	14.49	0
FT Raw GEx	pert_dose	14.52	0
FT Raw GEx	pert_dose	14.6	0
FT Raw GEx	pert_dose	15.2	0
FT Raw GEx	pert_dose	15.3	-0.527213
FT Raw GEx	pert_dose	15.34	0
FT Raw GEx	pert_dose	15.6	-0.477112
FT Raw GEx	pert_dose	15.7	-0.690764
FT Raw GEx	pert_dose	15.93	-0.232077
FT Raw GEx	pert_dose	151.2	-0.292149
FT Raw GEx	pert_dose	156	-0.382204
FT Raw GEx	pert_dose	16.01	-0.48335
FT Raw GEx	pert_dose	16.16	-0.386421
FT Raw GEx	pert_dose	16.22	0
FT Raw GEx	pert_dose	16.43	-0.399072
FT Raw GEx	pert_dose	16.66	0
FT Raw GEx	pert_dose	16.67	-0.557218
FT Raw GEx	pert_dose	16.7	-0.405971
FT Raw GEx	pert_dose	16.83	0
FT Raw GEx	pert_dose	160	-0.277779
FT Raw GEx	pert_dose	17.18	0
FT Raw GEx	pert_dose	17.8	-0.325975
FT Raw GEx	pert_dose	17.92	0
FT Raw GEx	pert_dose	177.6	-0.254216
FT Raw GEx	pert_dose	18.17	0
FT Raw GEx	pert_dose	18.51	0
FT Raw GEx	pert_dose	18.64	0
FT Raw GEx	pert_dose	18.7	0
FT Raw GEx	pert_dose	18.71	-0.818381
FT Raw GEx	pert_dose	19.06	0
FT Raw GEx	pert_dose	19.47	0
FT Raw GEx	pert_dose	19.59	0
FT Raw GEx	pert_dose	19.7	-0.374068
FT Raw GEx	pert_dose	19.8	0
FT Raw GEx	pert_dose	19.9	-0.422394
FT Raw GEx	pert_dose	19.97	0
FT Raw GEx	pert_dose	2	-0.489687
FT Raw GEx	pert_dose	2.21	-0.353231
FT Raw GEx	pert_dose	2.22	-0.357773
FT Raw GEx	pert_dose	2.31	-0.39569
FT Raw GEx	pert_dose	2.32	0
FT Raw GEx	pert_dose	2.49	-0.189052
FT Raw GEx	pert_dose	2.5	-0.47554
FT Raw GEx	pert_dose	2.51	-0.406232
FT Raw GEx	pert_dose	2.52	-0.747989
FT Raw GEx	pert_dose	2.56	0
FT Raw GEx	pert_dose	2.57	-0.102145
FT Raw GEx	pert_dose	2.59	0
FT Raw GEx	pert_dose	2.6	0
FT Raw GEx	pert_dose	2.61	0
FT Raw GEx	pert_dose	2.63	-0.554159
FT Raw GEx	pert_dose	2.67	-0.667409
FT Raw GEx	pert_dose	2.68	0
FT Raw GEx	pert_dose	2.74	0
FT Raw GEx	pert_dose	2.85	-0.397954
FT Raw GEx	pert_dose	2.96	0
FT Raw GEx	pert_dose	20	-0.469525
FT Raw GEx	pert_dose	20.01	0.319392
FT Raw GEx	pert_dose	20.1	-0.277232
FT Raw GEx	pert_dose	20.11	0.140409
FT Raw GEx	pert_dose	20.15	-0.274851
FT Raw GEx	pert_dose	20.2	-0.204532
FT Raw GEx	pert_dose	20.22	0
FT Raw GEx	pert_dose	20.56	-0.264381
FT Raw GEx	pert_dose	20.6	-0.544378
FT Raw GEx	pert_dose	20.63	0
FT Raw GEx	pert_dose	20.68	-0.520859
FT Raw GEx	pert_dose	20.8	-0.398637
FT Raw GEx	pert_dose	20.82	-0.12265
FT Raw GEx	pert_dose	20.91	0
FT Raw GEx	pert_dose	20.96	-0.173704
FT Raw GEx	pert_dose	21.34	0
FT Raw GEx	pert_dose	21.37	-0.3365
FT Raw GEx	pert_dose	21.38	0
FT Raw GEx	pert_dose	21.71	0
FT Raw GEx	pert_dose	22.2	-0.615247
FT Raw GEx	pert_dose	22.65	0
FT Raw GEx	pert_dose	22.7	0
FT Raw GEx	pert_dose	23.36	0
FT Raw GEx	pert_dose	24	-0.310296
FT Raw GEx	pert_dose	25	-0.629391
FT Raw GEx	pert_dose	25.03	0
FT Raw GEx	pert_dose	25.48	-0.0995002
FT Raw GEx	pert_dose	25.61	0
FT Raw GEx	pert_dose	250	0
FT Raw GEx	pert_dose	2500	0
FT Raw GEx	pert_dose	26.67	-0.545439
FT Raw GEx	pert_dose	28.39	-0.390641
FT Raw GEx	pert_dose	28.96	-0.312992
FT Raw GEx	pert_dose	3	-0.433618
FT Raw GEx	pert_dose	3.03	0
FT Raw GEx	pert_dose	3.05	-0.236075
FT Raw GEx	pert_dose	3.1	-0.637389
FT Raw GEx	pert_dose	3.14	-0.634599
FT Raw GEx	pert_dose	3.16	-0.302814
FT Raw GEx	pert_dose	3.17	0
FT Raw GEx	pert_dose	3.19	-0.3633
FT Raw GEx	pert_dose	3.2	-0.0440101
FT Raw GEx	pert_dose	3.22	0
FT Raw GEx	pert_dose	3.23	0
FT Raw GEx	pert_dose	3.24	0
FT Raw GEx	pert_dose	3.27	0
FT Raw GEx	pert_dose	3.29	-0.731674
FT Raw GEx	pert_dose	3.3	-0.431772
FT Raw GEx	pert_dose	3.31	-0.509582
FT Raw GEx	pert_dose	3.32	0
FT Raw GEx	pert_dose	3.33	-0.525297
FT Raw GEx	pert_dose	3.34	-0.46652
FT Raw GEx	pert_dose	3.35	-0.447898
FT Raw GEx	pert_dose	3.36	-0.645285
FT Raw GEx	pert_dose	3.37	-0.387872
FT Raw GEx	pert_dose	3.4	-0.182805
FT Raw GEx	pert_dose	3.44	0
FT Raw GEx	pert_dose	3.48	0
FT Raw GEx	pert_dose	3.5	0
FT Raw GEx	pert_dose	3.54	-0.354804
FT Raw GEx	pert_dose	3.55	0
FT Raw GEx	pert_dose	3.58	0
FT Raw GEx	pert_dose	3.61	-0.131344
FT Raw GEx	pert_dose	3.7	-0.465364
FT Raw GEx	pert_dose	3.72	0
FT Raw GEx	pert_dose	3.76	0
FT Raw GEx	pert_dose	3.77	0
FT Raw GEx	pert_dose	3.82	-0.485701
FT Raw GEx	pert_dose	3.94	0
FT Raw GEx	pert_dose	3.95	-0.530709
FT Raw GEx	pert_dose	30	-0.259772
FT Raw GEx	pert_dose	31.3	-0.716813
FT Raw GEx	pert_dose	31.6	-0.167611
FT Raw GEx	pert_dose	31.62	-0.231669
FT Raw GEx	pert_dose	316.2	0.0929482
FT Raw GEx	pert_dose	32.21	0
FT Raw GEx	pert_dose	32.59	0
FT Raw GEx	pert_dose	32.6	0
FT Raw GEx	pert_dose	32.67	0
FT Raw GEx	pert_dose	32.81	0
FT Raw GEx	pert_dose	32.82	0
FT Raw GEx	pert_dose	32.96	-0.898506
FT Raw GEx	pert_dose	32.99	-0.473866
FT Raw GEx	pert_dose	33.1	-0.828443
FT Raw GEx	pert_dose	33.12	0
FT Raw GEx	pert_dose	33.2	-0.169887
FT Raw GEx	pert_dose	33.27	-0.730522
FT Raw GEx	pert_dose	33.32	-0.779523
FT Raw GEx	pert_dose	33.33	-0.630023
FT Raw GEx	pert_dose	33.49	0
FT Raw GEx	pert_dose	33.6	0
FT Raw GEx	pert_dose	33.66	0
FT Raw GEx	pert_dose	33.74	0
FT Raw GEx	pert_dose	33.78	0
FT Raw GEx	pert_dose	33.93	0
FT Raw GEx	pert_dose	33.99	-0.60738
FT Raw GEx	pert_dose	34	0
FT Raw GEx	pert_dose	34.05	-0.101123
FT Raw GEx	pert_dose	34.23	0
FT Raw GEx	pert_dose	34.5	-0.881455
FT Raw GEx	pert_dose	34.78	0
FT Raw GEx	pert_dose	39.6	-0.142626
FT Raw GEx	pert_dose	39.8	-0.257944
FT Raw GEx	pert_dose	4	0.000760368
FT Raw GEx	pert_dose	4.04	-0.114441
FT Raw GEx	pert_dose	4.09	-0.192271
FT Raw GEx	pert_dose	4.11	-0.595538
FT Raw GEx	pert_dose	4.21	-0.371212
FT Raw GEx	pert_dose	4.34	0
FT Raw GEx	pert_dose	4.35	0
FT Raw GEx	pert_dose	4.38	0
FT Raw GEx	pert_dose	4.41	0.126879
FT Raw GEx	pert_dose	4.42	0
FT Raw GEx	pert_dose	4.44	-0.78822
FT Raw GEx	pert_dose	4.49	0.0513292
FT Raw GEx	pert_dose	4.5	-0.304994
FT Raw GEx	pert_dose	4.6	0
FT Raw GEx	pert_dose	4.68	0.0249856
FT Raw GEx	pert_dose	4.8	-0.372168
FT Raw GEx	pert_dose	4.82	-0.587459
FT Raw GEx	pert_dose	4.87	0
FT Raw GEx	pert_dose	4.9	0
FT Raw GEx	pert_dose	4.94	0.239736
FT Raw GEx	pert_dose	4.95	0
FT Raw GEx	pert_dose	4.97	0
FT Raw GEx	pert_dose	4.99	-0.365204
FT Raw GEx	pert_dose	40	-0.344684
FT Raw GEx	pert_dose	40.2	-0.397208
FT Raw GEx	pert_dose	40.4	-0.229316
FT Raw GEx	pert_dose	41.2	0
FT Raw GEx	pert_dose	44.4	-0.298404
FT Raw GEx	pert_dose	48	-0.281046
FT Raw GEx	pert_dose	5	-0.457666
FT Raw GEx	pert_dose	5.03	-0.829159
FT Raw GEx	pert_dose	5.05	-0.309408
FT Raw GEx	pert_dose	5.07	0
FT Raw GEx	pert_dose	5.08	0
FT Raw GEx	pert_dose	5.09	0
FT Raw GEx	pert_dose	5.1	-0.369654
FT Raw GEx	pert_dose	5.14	-0.0600243
FT Raw GEx	pert_dose	5.15	0
FT Raw GEx	pert_dose	5.23	-0.557596
FT Raw GEx	pert_dose	5.34	-0.834296
FT Raw GEx	pert_dose	5.37	0
FT Raw GEx	pert_dose	5.47	0
FT Raw GEx	pert_dose	5.5	-0.518839
FT Raw GEx	pert_dose	5.52	0
FT Raw GEx	pert_dose	5.56	0
FT Raw GEx	pert_dose	5.65	0
FT Raw GEx	pert_dose	5.74	0
FT Raw GEx	pert_dose	5.92	-0.381717
FT Raw GEx	pert_dose	5.93	-0.209501
FT Raw GEx	pert_dose	5.97	0
FT Raw GEx	pert_dose	5.98	0
FT Raw GEx	pert_dose	50	-0.509197
FT Raw GEx	pert_dose	50.48	0
FT Raw GEx	pert_dose	5000	-0.586151
FT Raw GEx	pert_dose	6	-0.455199
FT Raw GEx	pert_dose	6.03	0
FT Raw GEx	pert_dose	6.05	0
FT Raw GEx	pert_dose	6.23	-0.403942
FT Raw GEx	pert_dose	6.3	-0.697937
FT Raw GEx	pert_dose	6.39	-0.173107
FT Raw GEx	pert_dose	6.55	0
FT Raw GEx	pert_dose	6.57	0
FT Raw GEx	pert_dose	6.66	-0.254818
FT Raw GEx	pert_dose	6.67	-0.238355
FT Raw GEx	pert_dose	6.75	-0.44909
FT Raw GEx	pert_dose	6.77	0
FT Raw GEx	pert_dose	6.8	0
FT Raw GEx	pert_dose	60	-0.169213
FT Raw GEx	pert_dose	62.5	-0.387458
FT Raw GEx	pert_dose	625	-0.0399767
FT Raw GEx	pert_dose	64	-0.286962
FT Raw GEx	pert_dose	69.83	-0.392536
FT Raw GEx	pert_dose	7.02	0
FT Raw GEx	pert_dose	7.04	0
FT Raw GEx	pert_dose	7.07	-0.257839
FT Raw GEx	pert_dose	7.08	0
FT Raw GEx	pert_dose	7.1	0
FT Raw GEx	pert_dose	7.22	0
FT Raw GEx	pert_dose	7.24	0.0728886
FT Raw GEx	pert_dose	7.25	0
FT Raw GEx	pert_dose	7.3	0
FT Raw GEx	pert_dose	7.32	0
FT Raw GEx	pert_dose	7.33	0
FT Raw GEx	pert_dose	7.39	0
FT Raw GEx	pert_dose	7.43	0
FT Raw GEx	pert_dose	7.45	0
FT Raw GEx	pert_dose	7.46	-0.439627
FT Raw GEx	pert_dose	7.55	0
FT Raw GEx	pert_dose	7.56	-0.952759
FT Raw GEx	pert_dose	7.57	0
FT Raw GEx	pert_dose	7.69	0
FT Raw GEx	pert_dose	7.79	0
FT Raw GEx	pert_dose	7.8	-0.24637
FT Raw GEx	pert_dose	7.83	0
FT Raw GEx	pert_dose	7.88	0
FT Raw GEx	pert_dose	7.97	0
FT Raw GEx	pert_dose	70.07	-0.333863
FT Raw GEx	pert_dose	79.44	-0.34337
FT Raw GEx	pert_dose	8	-0.443744
FT Raw GEx	pert_dose	8.01	0
FT Raw GEx	pert_dose	8.03	0
FT Raw GEx	pert_dose	8.08	0
FT Raw GEx	pert_dose	8.2	0
FT Raw GEx	pert_dose	8.23	0
FT Raw GEx	pert_dose	8.24	0
FT Raw GEx	pert_dose	8.32	-0.0915242
FT Raw GEx	pert_dose	8.37	0
FT Raw GEx	pert_dose	8.46	0
FT Raw GEx	pert_dose	8.49	-0.282885
FT Raw GEx	pert_dose	8.51	0
FT Raw GEx	pert_dose	8.54	-0.648858
FT Raw GEx	pert_dose	8.63	0
FT Raw GEx	pert_dose	8.7	0
FT Raw GEx	pert_dose	8.72	0
FT Raw GEx	pert_dose	8.86	-0.438207
FT Raw GEx	pert_dose	8.89	-0.513129
FT Raw GEx	pert_dose	8.91	0
FT Raw GEx	pert_dose	8.98	0
FT Raw GEx	pert_dose	80	-0.416532
FT Raw GEx	pert_dose	800	0.205512
FT Raw GEx	pert_dose	88.8	-0.354489
FT Raw GEx	pert_dose	9.07	0
FT Raw GEx	pert_dose	9.08	-0.366403
FT Raw GEx	pert_dose	9.16	-0.623273
FT Raw GEx	pert_dose	9.2	-0.577874
FT Raw GEx	pert_dose	9.21	0
FT Raw GEx	pert_dose	9.23	-0.170046
FT Raw GEx	pert_dose	9.25	0
FT Raw GEx	pert_dose	9.31	-0.261476
FT Raw GEx	pert_dose	9.32	0
FT Raw GEx	pert_dose	9.35	0
FT Raw GEx	pert_dose	9.36	0
FT Raw GEx	pert_dose	9.4	0
FT Raw GEx	pert_dose	9.41	-0.803493
FT Raw GEx	pert_dose	9.44	-0.26522
FT Raw GEx	pert_dose	9.49	-0.330137
FT Raw GEx	pert_dose	9.52	-0.76932
FT Raw GEx	pert_dose	9.57	-0.518294
FT Raw GEx	pert_dose	9.58	-0.533747
FT Raw GEx	pert_dose	9.62	-0.347919
FT Raw GEx	pert_dose	9.63	-0.461691
FT Raw GEx	pert_dose	9.66	-0.245627
FT Raw GEx	pert_dose	9.67	-0.170913
FT Raw GEx	pert_dose	9.72	-0.519092
FT Raw GEx	pert_dose	9.76	-0.337144
FT Raw GEx	pert_dose	9.8	0
FT Raw GEx	pert_dose	9.82	-0.660116
FT Raw GEx	pert_dose	9.88	-0.219576
FT Raw GEx	pert_dose	9.89	-0.318731
FT Raw GEx	pert_dose	9.9	0
FT Raw GEx	pert_dose	9.94	0
FT Raw GEx	pert_dose	9.95	-0.347231
FT Raw GEx	pert_dose	9.97	0.472783
FT Raw GEx	pert_dose	9.98	0
FT Raw GEx	pert_dose	9.99	-0.454113
FT Raw GEx	pert_dose	96	-0.281718
FT Raw GEx	pert_dose	96.62	-0.554183
FT Raw GEx	pert_dose	97.15	-0.137053
FT Raw GEx	pert_dose	98.01	0
FT Raw GEx	pert_dose	98.44	-0.337743
FT Raw GEx	pert_dose	98.88	-0.74914
FT Raw GEx	pert_dose	98.98	0
FT Raw GEx	pert_dose	99.3	0
FT Raw GEx	pert_dose	99.61	0
FT Raw GEx	pert_dose	99.64	0
FT Raw GEx	pert_dose	99.8	-0.801422
FT Raw GEx	pert_dose	99.96	-0.481921
FT Raw GEx	pert_dose	nan	0.684556
FT Raw GEx	pert_time	-666	0.319769
FT Raw GEx	pert_time	0.5	0.0410032
FT Raw GEx	pert_time	1	-0.0891985
FT Raw GEx	pert_time	12	0.545917
FT Raw GEx	pert_time	120	0.391119
FT Raw GEx	pert_time	168	-0.034918
FT Raw GEx	pert_time	2	0.263281
FT Raw GEx	pert_time	24	-0.194665
FT Raw GEx	pert_time	240	-0.0520119
FT Raw GEx	pert_time	288	-0.0228829
FT Raw GEx	pert_time	3	-0.136003
FT Raw GEx	pert_time	336	-0.0350485
FT Raw GEx	pert_time	4	0.281698
FT Raw GEx	pert_time	48	0.185306
FT Raw GEx	pert_time	6	-0.134428
FT Raw GEx	pert_time	72	-0.0527995
FT Raw GEx	pert_time	96	0.451699
FT Raw GEx	cell_iname	1HAE	0.370708
FT Raw GEx	cell_iname	22RV1	0.390405
FT Raw GEx	cell_iname	5637	0.411729
FT Raw GEx	cell_iname	A204	0.612653
FT Raw GEx	cell_iname	A375	0.158293
FT Raw GEx	cell_iname	A549	0.0881354
FT Raw GEx	cell_iname	A673	0.643135
FT Raw GEx	cell_iname	AG06263_2	-0.328601
FT Raw GEx	cell_iname	AG078N1_1	-0.1814
FT Raw GEx	cell_iname	AGS	0.0540635
FT Raw GEx	cell_iname	AN3CA	0.450951
FT Raw GEx	cell_iname	ASC	-0.113939
FT Raw GEx	cell_iname	BC3C	0.283796
FT Raw GEx	cell_iname	BEN	0.639002
FT Raw GEx	cell_iname	BICR6	0.641594
FT Raw GEx	cell_iname	BJAB	0.270144
FT Raw GEx	cell_iname	BT20	0.29344
FT Raw GEx	cell_iname	BT474	0.786082
FT Raw GEx	cell_iname	C42	0.423049
FT Raw GEx	cell_iname	CAL29	0.628078
FT Raw GEx	cell_iname	CD34	0.169054
FT Raw GEx	cell_iname	CJM	0.451581
FT Raw GEx	cell_iname	CL34	0.284127
FT Raw GEx	cell_iname	CORL23	0.340216
FT Raw GEx	cell_iname	COV434	0.727925
FT Raw GEx	cell_iname	COV644	-0.341188
FT Raw GEx	cell_iname	CW2	0.520647
FT Raw GEx	cell_iname	DU145	0.265333
FT Raw GEx	cell_iname	DV90	0.0707307
FT Raw GEx	cell_iname	EFO27	0.376025
FT Raw GEx	cell_iname	ES2	0.255403
FT Raw GEx	cell_iname	G401	0.725912
FT Raw GEx	cell_iname	GI1	0.661802
FT Raw GEx	cell_iname	GP2D	-0.0853341
FT Raw GEx	cell_iname	H1299	0.66718
FT Raw GEx	cell_iname	H1975	-0.26611
FT Raw GEx	cell_iname	HA1E	0.0908347
FT Raw GEx	cell_iname	HAP1	0.685982
FT Raw GEx	cell_iname	HBL1	-0.177855
FT Raw GEx	cell_iname	HCC15	0.145733
FT Raw GEx	cell_iname	HCC1588	0.559584
FT Raw GEx	cell_iname	HCC515	0.0296754
FT Raw GEx	cell_iname	HCC827	0.280937
FT Raw GEx	cell_iname	HCC95	0.579991
FT Raw GEx	cell_iname	HCT116	-0.0320385
FT Raw GEx	cell_iname	HEC108	-0.0142493
FT Raw GEx	cell_iname	HEC151	0.462366
FT Raw GEx	cell_iname	HEC1A	0.339142
FT Raw GEx	cell_iname	HEC251	0.327964
FT Raw GEx	cell_iname	HEC265	0.343028
FT Raw GEx	cell_iname	HEK293	0.0787867
FT Raw GEx	cell_iname	HEK293T	0.168743
FT Raw GEx	cell_iname	HELA	0.0839154
FT Raw GEx	cell_iname	HEPG2	0.0781699
FT Raw GEx	cell_iname	HFL1	0.209086
FT Raw GEx	cell_iname	HIMG001	0.438438
FT Raw GEx	cell_iname	HIMG002	0.37044
FT Raw GEx	cell_iname	HL60	0.313904
FT Raw GEx	cell_iname	HME	0.304434
FT Raw GEx	cell_iname	HME1	0.181266
FT Raw GEx	cell_iname	HMELZ	0.330697
FT Raw GEx	cell_iname	HPTEC	0.233268
FT Raw GEx	cell_iname	HS27A	0.684316
FT Raw GEx	cell_iname	HS578T	0.247468
FT Raw GEx	cell_iname	HT115	-0.00536723
FT Raw GEx	cell_iname	HT29	-0.33427
FT Raw GEx	cell_iname	HUES3	0.620093
FT Raw GEx	cell_iname	HUH7	-0.180606
FT Raw GEx	cell_iname	HUVEC	0.249214
FT Raw GEx	cell_iname	IGR37	0.391145
FT Raw GEx	cell_iname	IM95	0.704488
FT Raw GEx	cell_iname	IMR90	-0.0144929
FT Raw GEx	cell_iname	J82	0.344597
FT Raw GEx	cell_iname	JHH5	0.182896
FT Raw GEx	cell_iname	JHH7	0.334242
FT Raw GEx	cell_iname	JHUEM2	0.280615
FT Raw GEx	cell_iname	JURKAT	-0.129102
FT Raw GEx	cell_iname	K562	0.501514
FT Raw GEx	cell_iname	KMS34	0.310622
FT Raw GEx	cell_iname	LN229	0.334342
FT Raw GEx	cell_iname	LNCAP	-0.0841117
FT Raw GEx	cell_iname	LOVO	0.641833
FT Raw GEx	cell_iname	MCF10A	0.135789
FT Raw GEx	cell_iname	MCF7	-0.0107351
FT Raw GEx	cell_iname	MCLF0067SZ	0.620236
FT Raw GEx	cell_iname	MCLF015CN	0.330005
FT Raw GEx	cell_iname	MCLF022CN	-0.018861
FT Raw GEx	cell_iname	MCLF027CN	0.400005
FT Raw GEx	cell_iname	MCLF033SZ	0.455522
FT Raw GEx	cell_iname	MCLF035SZ	0.447276
FT Raw GEx	cell_iname	MCLF037SZ	0.37795
FT Raw GEx	cell_iname	MCLF040SZ	-0.13648
FT Raw GEx	cell_iname	MCLF051CN	0.122803
FT Raw GEx	cell_iname	MCLF054CN	0.516151
FT Raw GEx	cell_iname	MCLF056CN	0.255576
FT Raw GEx	cell_iname	MCLF076SZ	0.295173
FT Raw GEx	cell_iname	MCLF100SZ	0.529152
FT Raw GEx	cell_iname	MCLF117SZ	0.347323
FT Raw GEx	cell_iname	MCLF123SZ	0.608511
FT Raw GEx	cell_iname	MCLF126CN	0.429821
FT Raw GEx	cell_iname	MCLF130CN	0.0614413
FT Raw GEx	cell_iname	MCLF135CN	0.498871
FT Raw GEx	cell_iname	MCLF137CN	0.337977
FT Raw GEx	cell_iname	MCLF141SZ	0.46726
FT Raw GEx	cell_iname	MCLF162SZ	0.0699361
FT Raw GEx	cell_iname	MDAMB231	-0.0630348
FT Raw GEx	cell_iname	MDAMB468	0.532314
FT Raw GEx	cell_iname	MDST8	0.395304
FT Raw GEx	cell_iname	MELHO	0.547397
FT Raw GEx	cell_iname	MFE319	0.40776
FT Raw GEx	cell_iname	MINO	0.25779
FT Raw GEx	cell_iname	MKN45	0.778186
FT Raw GEx	cell_iname	MNEU	0.809649
FT Raw GEx	cell_iname	NALM6	0.367302
FT Raw GEx	cell_iname	NAMEC8	0.298149
FT Raw GEx	cell_iname	NCIH1437	0.2132
FT Raw GEx	cell_iname	NCIH1563	0.487489
FT Raw GEx	cell_iname	NCIH1573	0.698547
FT Raw GEx	cell_iname	NCIH1694	-0.0870425
FT Raw GEx	cell_iname	NCIH1781	0.325668
FT Raw GEx	cell_iname	NCIH1836	0.194744
FT Raw GEx	cell_iname	NCIH1975	0.338545
FT Raw GEx	cell_iname	NCIH2073	0.342141
FT Raw GEx	cell_iname	NCIH2110	0.367621
FT Raw GEx	cell_iname	NCIH2172	0.644135
FT Raw GEx	cell_iname	NCIH508	0.0439718
FT Raw GEx	cell_iname	NCIH596	0.230976
FT Raw GEx	cell_iname	NCIH838	0.373566
FT Raw GEx	cell_iname	NCIH841	0.734594
FT Raw GEx	cell_iname	ND34732_7	0
FT Raw GEx	cell_iname	NEU	0.201834
FT Raw GEx	cell_iname	NKDBA	0.264845
FT Raw GEx	cell_iname	NL20	0.232959
FT Raw GEx	cell_iname	NOMO1	0.0663372
FT Raw GEx	cell_iname	NPC	0.0245173
FT Raw GEx	cell_iname	OAW28	0.208545
FT Raw GEx	cell_iname	OC314	0.301457
FT Raw GEx	cell_iname	OC316	0.52942
FT Raw GEx	cell_iname	OCILY10	-0.223387
FT Raw GEx	cell_iname	OCILY19	0.190875
FT Raw GEx	cell_iname	OCILY3	0.410409
FT Raw GEx	cell_iname	OV7	0.477022
FT Raw GEx	cell_iname	OVCAR8	0.276704
FT Raw GEx	cell_iname	OVK18	0.7953
FT Raw GEx	cell_iname	OVTOKO	0.546495
FT Raw GEx	cell_iname	P1A82	0.331356
FT Raw GEx	cell_iname	PC3	0.00308751
FT Raw GEx	cell_iname	PHH	0.112038
FT Raw GEx	cell_iname	PL21	0.388352
FT Raw GEx	cell_iname	RCC10RGB	0.591301
FT Raw GEx	cell_iname	RKO	0.410833
FT Raw GEx	cell_iname	RMGI	0.258323
FT Raw GEx	cell_iname	RMUGS	0.240805
FT Raw GEx	cell_iname	SH4	-0.0148397
FT Raw GEx	cell_iname	SHSY5Y	0.592845
FT Raw GEx	cell_iname	SKB	0.292014
FT Raw GEx	cell_iname	SKBR3	0.356634
FT Raw GEx	cell_iname	SKES1	0.477137
FT Raw GEx	cell_iname	SKL	0.465089
FT Raw GEx	cell_iname	SKLU1	0.407079
FT Raw GEx	cell_iname	SKM1	0.261849
FT Raw GEx	cell_iname	SKMEL1	0.460397
FT Raw GEx	cell_iname	SKMEL28	0.364731
FT Raw GEx	cell_iname	SKMEL3	0.581378
FT Raw GEx	cell_iname	SKMEL5	0.555931
FT Raw GEx	cell_iname	SKNSH	0.546605
FT Raw GEx	cell_iname	SNGM	0.126711
FT Raw GEx	cell_iname	SNU1040	-0.300123
FT Raw GEx	cell_iname	SNU407	0.372097
FT Raw GEx	cell_iname	SNUC4	0.255562
FT Raw GEx	cell_iname	SNUC5	0.348592
FT Raw GEx	cell_iname	SUDHL4	0.0784227
FT Raw GEx	cell_iname	SW480	0.279684
FT Raw GEx	cell_iname	SW620	0.446874
FT Raw GEx	cell_iname	SW948	0.0882948
FT Raw GEx	cell_iname	T3M10	0.103842
FT Raw GEx	cell_iname	T47D	0.578832
FT Raw GEx	cell_iname	TC32	0.388066
FT Raw GEx	cell_iname	THP1	0.329707
FT Raw GEx	cell_iname	TMD8	0.316089
FT Raw GEx	cell_iname	TOV112D	0.319514
FT Raw GEx	cell_iname	TYKNU	-0.350949
FT Raw GEx	cell_iname	U251MG	0.229313
FT Raw GEx	cell_iname	U266B1	0.444721
FT Raw GEx	cell_iname	U2OS	-0.0219206
FT Raw GEx	cell_iname	U937	0.262034
FT Raw GEx	cell_iname	VCAP	0.287296
FT Raw GEx	cell_iname	VMCUB1	0.21379
FT Raw GEx	cell_iname	WA09	0.640842
FT Raw GEx	cell_iname	WI38	-0.0988709
FT Raw GEx	cell_iname	WSUDLCL2	0.500519
FT Raw GEx	cell_iname	XC.500	0.67653
FT Raw GEx	cell_iname	XC.L10	-0.29756
FT Raw GEx	cell_iname	XC.L100	0.168824
FT Raw GEx	cell_iname	XC.P026	0.0807512
FT Raw GEx	cell_iname	XC.P031	0.00749322
FT Raw GEx	cell_iname	XC.P033	-0.314159
FT Raw GEx	cell_iname	XC.P091	0.0883795
FT Raw GEx	cell_iname	XC.P092	0.21846
FT Raw GEx	cell_iname	XC.P901	0.140082
FT Raw GEx	cell_iname	XC.P904	0.26606
FT Raw GEx	cell_iname	XC.P905	-0.0664599
FT Raw GEx	cell_iname	XC.P906	-0.269075
FT Raw GEx	cell_iname	XC.P907	-0.317281
FT Raw GEx	cell_iname	XC.P908	-0.0573371
FT Raw GEx	cell_iname	XC.P909	0.0138357
FT Raw GEx	cell_iname	XC.P910	0.255878
FT Raw GEx	cell_iname	XC.P911	0.160571
FT Raw GEx	cell_iname	XC.P912	-0.376993
FT Raw GEx	cell_iname	XC.P914	-0.184886
FT Raw GEx	cell_iname	XC.P915	-0.250566
FT Raw GEx	cell_iname	XC.P922	-0.238931
FT Raw GEx	cell_iname	XC.P930	-0.193124
FT Raw GEx	cell_iname	XC.P931	0.421417
FT Raw GEx	cell_iname	XC.P932	-0.1464
FT Raw GEx	cell_iname	XC.P933	0.0919324
FT Raw GEx	cell_iname	XC.P934	-0.0260169
FT Raw GEx	cell_iname	XC.P935	0.424553
FT Raw GEx	cell_iname	XC.P936	-0.159905
FT Raw GEx	cell_iname	XC.R10	-0.0617957
FT Raw GEx	cell_iname	YAPC	0.00342172
FT Raw GEx	cell_iname	YH13	0.707216
FT Raw GEx	cell_iname	ZR751	0.556193
FT-HQ Raw GEx	pert_id	BRD-A00267231	-0.771407
FT-HQ Raw GEx	pert_id	BRD-A00376169	0
FT-HQ Raw GEx	pert_id	BRD-A01320529	-0.738623
FT-HQ Raw GEx	pert_id	BRD-A01643550	0
FT-HQ Raw GEx	pert_id	BRD-A02006392	-0.674724
FT-HQ Raw GEx	pert_id	BRD-A02481876	-0.573298
FT-HQ Raw GEx	pert_id	BRD-A02579693	0.604314
FT-HQ Raw GEx	pert_id	BRD-A03249105	0
FT-HQ Raw GEx	pert_id	BRD-A03816571	0
FT-HQ Raw GEx	pert_id	BRD-A04352665	0
FT-HQ Raw GEx	pert_id	BRD-A05821830	0
FT-HQ Raw GEx	pert_id	BRD-A06304526	-0.553983
FT-HQ Raw GEx	pert_id	BRD-A06352418	-0.788663
FT-HQ Raw GEx	pert_id	BRD-A06352508	-0.668028
FT-HQ Raw GEx	pert_id	BRD-A07875874	0
FT-HQ Raw GEx	pert_id	BRD-A07986123	0
FT-HQ Raw GEx	pert_id	BRD-A08545410	0
FT-HQ Raw GEx	pert_id	BRD-A08840375	-0.167613
FT-HQ Raw GEx	pert_id	BRD-A09349126	0
FT-HQ Raw GEx	pert_id	BRD-A09472452	0
FT-HQ Raw GEx	pert_id	BRD-A09539288	0.0183346
FT-HQ Raw GEx	pert_id	BRD-A09722536	-0.165974
FT-HQ Raw GEx	pert_id	BRD-A10070317	0
FT-HQ Raw GEx	pert_id	BRD-A10420615	0
FT-HQ Raw GEx	pert_id	BRD-A10523515	-0.549243
FT-HQ Raw GEx	pert_id	BRD-A10967948	-0.759075
FT-HQ Raw GEx	pert_id	BRD-A10977446	-0.749222
FT-HQ Raw GEx	pert_id	BRD-A11007541	-0.615044
FT-HQ Raw GEx	pert_id	BRD-A11319535	-0.356905
FT-HQ Raw GEx	pert_id	BRD-A11678676	0
FT-HQ Raw GEx	pert_id	BRD-A12230535	-0.633051
FT-HQ Raw GEx	pert_id	BRD-A12896037	-0.77279
FT-HQ Raw GEx	pert_id	BRD-A13084692	-0.625675
FT-HQ Raw GEx	pert_id	BRD-A14395271	0
FT-HQ Raw GEx	pert_id	BRD-A14792000	0
FT-HQ Raw GEx	pert_id	BRD-A15297126	-0.752013
FT-HQ Raw GEx	pert_id	BRD-A15415227	0
FT-HQ Raw GEx	pert_id	BRD-A15435692	-0.788243
FT-HQ Raw GEx	pert_id	BRD-A16332958	0
FT-HQ Raw GEx	pert_id	BRD-A16998493	0
FT-HQ Raw GEx	pert_id	BRD-A17428743	0
FT-HQ Raw GEx	pert_id	BRD-A17828570	0
FT-HQ Raw GEx	pert_id	BRD-A17883755	-0.837635
FT-HQ Raw GEx	pert_id	BRD-A18328003	-0.60257
FT-HQ Raw GEx	pert_id	BRD-A18419789	-0.502814
FT-HQ Raw GEx	pert_id	BRD-A18497530	-0.554211
FT-HQ Raw GEx	pert_id	BRD-A18579359	0
FT-HQ Raw GEx	pert_id	BRD-A19195498	-0.82105
FT-HQ Raw GEx	pert_id	BRD-A19500257	-0.681572
FT-HQ Raw GEx	pert_id	BRD-A19585813	0
FT-HQ Raw GEx	pert_id	BRD-A19633847	-0.612278
FT-HQ Raw GEx	pert_id	BRD-A20126139	-0.624224
FT-HQ Raw GEx	pert_id	BRD-A20697603	0
FT-HQ Raw GEx	pert_id	BRD-A21607826	0
FT-HQ Raw GEx	pert_id	BRD-A22713669	-0.520344
FT-HQ Raw GEx	pert_id	BRD-A22783572	-0.68329
FT-HQ Raw GEx	pert_id	BRD-A23637604	0
FT-HQ Raw GEx	pert_id	BRD-A23770159	-0.371762
FT-HQ Raw GEx	pert_id	BRD-A25004090	0
FT-HQ Raw GEx	pert_id	BRD-A25619068	-0.670103
FT-HQ Raw GEx	pert_id	BRD-A25687296	0
FT-HQ Raw GEx	pert_id	BRD-A25736793	0
FT-HQ Raw GEx	pert_id	BRD-A26095496	-0.754862
FT-HQ Raw GEx	pert_id	BRD-A26711594	-0.681773
FT-HQ Raw GEx	pert_id	BRD-A27554692	0
FT-HQ Raw GEx	pert_id	BRD-A28746609	-0.806568
FT-HQ Raw GEx	pert_id	BRD-A29009894	-0.664156
FT-HQ Raw GEx	pert_id	BRD-A29082194	-0.771912
FT-HQ Raw GEx	pert_id	BRD-A29426959	0
FT-HQ Raw GEx	pert_id	BRD-A29734509	0
FT-HQ Raw GEx	pert_id	BRD-A29901043	-0.713418
FT-HQ Raw GEx	pert_id	BRD-A30435184	-0.778523
FT-HQ Raw GEx	pert_id	BRD-A30437061	0
FT-HQ Raw GEx	pert_id	BRD-A30655177	-0.850142
FT-HQ Raw GEx	pert_id	BRD-A30717181	0
FT-HQ Raw GEx	pert_id	BRD-A30815329	0
FT-HQ Raw GEx	pert_id	BRD-A30977374	0
FT-HQ Raw GEx	pert_id	BRD-A30984645	0
FT-HQ Raw GEx	pert_id	BRD-A31095847	0
FT-HQ Raw GEx	pert_id	BRD-A31159102	-0.816382
FT-HQ Raw GEx	pert_id	BRD-A31204924	0
FT-HQ Raw GEx	pert_id	BRD-A31374339	0
FT-HQ Raw GEx	pert_id	BRD-A33168282	0
FT-HQ Raw GEx	pert_id	BRD-A34208323	0
FT-HQ Raw GEx	pert_id	BRD-A34255068	0
FT-HQ Raw GEx	pert_id	BRD-A34806832	0
FT-HQ Raw GEx	pert_id	BRD-A35033682	0
FT-HQ Raw GEx	pert_id	BRD-A35108200	-0.681009
FT-HQ Raw GEx	pert_id	BRD-A35588707	-0.650579
FT-HQ Raw GEx	pert_id	BRD-A35623999	0
FT-HQ Raw GEx	pert_id	BRD-A35869383	-0.791356
FT-HQ Raw GEx	pert_id	BRD-A36318220	-0.704978
FT-HQ Raw GEx	pert_id	BRD-A36630025	0
FT-HQ Raw GEx	pert_id	BRD-A37630846	-0.492424
FT-HQ Raw GEx	pert_id	BRD-A37704979	-0.642161
FT-HQ Raw GEx	pert_id	BRD-A38030642	-0.677577
FT-HQ Raw GEx	pert_id	BRD-A38350138	0
FT-HQ Raw GEx	pert_id	BRD-A40639672	-0.73166
FT-HQ Raw GEx	pert_id	BRD-A41692738	0
FT-HQ Raw GEx	pert_id	BRD-A42649439	0
FT-HQ Raw GEx	pert_id	BRD-A43331270	-0.567722
FT-HQ Raw GEx	pert_id	BRD-A43882281	0
FT-HQ Raw GEx	pert_id	BRD-A44551378	-0.790076
FT-HQ Raw GEx	pert_id	BRD-A44780397	0
FT-HQ Raw GEx	pert_id	BRD-A45498368	0
FT-HQ Raw GEx	pert_id	BRD-A45889380	-0.846193
FT-HQ Raw GEx	pert_id	BRD-A46684810	-0.223663
FT-HQ Raw GEx	pert_id	BRD-A46747628	-0.523833
FT-HQ Raw GEx	pert_id	BRD-A47513740	-0.629606
FT-HQ Raw GEx	pert_id	BRD-A47598013	-0.75163
FT-HQ Raw GEx	pert_id	BRD-A48430263	-0.699181
FT-HQ Raw GEx	pert_id	BRD-A49160188	0
FT-HQ Raw GEx	pert_id	BRD-A50287119	0
FT-HQ Raw GEx	pert_id	BRD-A50737080	-0.691463
FT-HQ Raw GEx	pert_id	BRD-A50998626	-0.7274
FT-HQ Raw GEx	pert_id	BRD-A51393488	0
FT-HQ Raw GEx	pert_id	BRD-A52282606	0
FT-HQ Raw GEx	pert_id	BRD-A52530684	0
FT-HQ Raw GEx	pert_id	BRD-A52650764	0
FT-HQ Raw GEx	pert_id	BRD-A52660433	0
FT-HQ Raw GEx	pert_id	BRD-A52886023	-0.64496
FT-HQ Raw GEx	pert_id	BRD-A53077924	0
FT-HQ Raw GEx	pert_id	BRD-A53176877	0
FT-HQ Raw GEx	pert_id	BRD-A54632525	-0.820736
FT-HQ Raw GEx	pert_id	BRD-A54927599	-0.807813
FT-HQ Raw GEx	pert_id	BRD-A55424491	0.261597
FT-HQ Raw GEx	pert_id	BRD-A55484088	-0.563726
FT-HQ Raw GEx	pert_id	BRD-A55594068	-0.661641
FT-HQ Raw GEx	pert_id	BRD-A55962179	0
FT-HQ Raw GEx	pert_id	BRD-A56592690	-0.78825
FT-HQ Raw GEx	pert_id	BRD-A57382968	0
FT-HQ Raw GEx	pert_id	BRD-A58048407	0
FT-HQ Raw GEx	pert_id	BRD-A58280226	-0.719726
FT-HQ Raw GEx	pert_id	BRD-A58767537	0
FT-HQ Raw GEx	pert_id	BRD-A58955223	0
FT-HQ Raw GEx	pert_id	BRD-A59174698	0
FT-HQ Raw GEx	pert_id	BRD-A59985574	-0.583471
FT-HQ Raw GEx	pert_id	BRD-A60245366	0
FT-HQ Raw GEx	pert_id	BRD-A60414806	0
FT-HQ Raw GEx	pert_id	BRD-A60571864	0
FT-HQ Raw GEx	pert_id	BRD-A61154809	-0.649114
FT-HQ Raw GEx	pert_id	BRD-A61221616	-0.244429
FT-HQ Raw GEx	pert_id	BRD-A61304759	0
FT-HQ Raw GEx	pert_id	BRD-A61767428	-0.614831
FT-HQ Raw GEx	pert_id	BRD-A62025033	-0.685804
FT-HQ Raw GEx	pert_id	BRD-A62184259	0
FT-HQ Raw GEx	pert_id	BRD-A62336480	-0.820858
FT-HQ Raw GEx	pert_id	BRD-A62525898	0
FT-HQ Raw GEx	pert_id	BRD-A62809825	-0.606168
FT-HQ Raw GEx	pert_id	BRD-A63610676	0
FT-HQ Raw GEx	pert_id	BRD-A64290322	0
FT-HQ Raw GEx	pert_id	BRD-A64479082	0
FT-HQ Raw GEx	pert_id	BRD-A64485570	-0.650991
FT-HQ Raw GEx	pert_id	BRD-A65440446	0
FT-HQ Raw GEx	pert_id	BRD-A67433117	0
FT-HQ Raw GEx	pert_id	BRD-A67616246	-0.792989
FT-HQ Raw GEx	pert_id	BRD-A67788537	0
FT-HQ Raw GEx	pert_id	BRD-A67799922	-0.719845
FT-HQ Raw GEx	pert_id	BRD-A68009927	-0.764553
FT-HQ Raw GEx	pert_id	BRD-A68281735	0
FT-HQ Raw GEx	pert_id	BRD-A68493689	0
FT-HQ Raw GEx	pert_id	BRD-A68631409	0
FT-HQ Raw GEx	pert_id	BRD-A68891053	0
FT-HQ Raw GEx	pert_id	BRD-A69512159	0
FT-HQ Raw GEx	pert_id	BRD-A69636825	0
FT-HQ Raw GEx	pert_id	BRD-A69815203	-0.655765
FT-HQ Raw GEx	pert_id	BRD-A69951442	-0.673288
FT-HQ Raw GEx	pert_id	BRD-A70155556	-0.573558
FT-HQ Raw GEx	pert_id	BRD-A70407468	0
FT-HQ Raw GEx	pert_id	BRD-A70449690	0
FT-HQ Raw GEx	pert_id	BRD-A71390734	0
FT-HQ Raw GEx	pert_id	BRD-A71459254	0
FT-HQ Raw GEx	pert_id	BRD-A71799696	0
FT-HQ Raw GEx	pert_id	BRD-A72596465	-0.832991
FT-HQ Raw GEx	pert_id	BRD-A73556557	0
FT-HQ Raw GEx	pert_id	BRD-A73908300	0
FT-HQ Raw GEx	pert_id	BRD-A73909368	0
FT-HQ Raw GEx	pert_id	BRD-A74269027	0
FT-HQ Raw GEx	pert_id	BRD-A74391928	-0.631716
FT-HQ Raw GEx	pert_id	BRD-A74667430	0
FT-HQ Raw GEx	pert_id	BRD-A74904029	0
FT-HQ Raw GEx	pert_id	BRD-A74914197	0
FT-HQ Raw GEx	pert_id	BRD-A74975734	0
FT-HQ Raw GEx	pert_id	BRD-A75144621	0
FT-HQ Raw GEx	pert_id	BRD-A75409952	0
FT-HQ Raw GEx	pert_id	BRD-A75478957	0
FT-HQ Raw GEx	pert_id	BRD-A75817871	-0.673302
FT-HQ Raw GEx	pert_id	BRD-A76019558	-0.610384
FT-HQ Raw GEx	pert_id	BRD-A76528577	-0.832522
FT-HQ Raw GEx	pert_id	BRD-A76747559	0
FT-HQ Raw GEx	pert_id	BRD-A77299732	0
FT-HQ Raw GEx	pert_id	BRD-A78322124	0
FT-HQ Raw GEx	pert_id	BRD-A79038507	0
FT-HQ Raw GEx	pert_id	BRD-A79768653	-0.672337
FT-HQ Raw GEx	pert_id	BRD-A79803969	0
FT-HQ Raw GEx	pert_id	BRD-A80502530	-0.749839
FT-HQ Raw GEx	pert_id	BRD-A81177136	0
FT-HQ Raw GEx	pert_id	BRD-A81370665	0
FT-HQ Raw GEx	pert_id	BRD-A81541225	-0.808405
FT-HQ Raw GEx	pert_id	BRD-A81772229	-0.402394
FT-HQ Raw GEx	pert_id	BRD-A82307304	0
FT-HQ Raw GEx	pert_id	BRD-A82395837	0
FT-HQ Raw GEx	pert_id	BRD-A82522119	-0.48519
FT-HQ Raw GEx	pert_id	BRD-A83237092	-0.129092
FT-HQ Raw GEx	pert_id	BRD-A83892713	0
FT-HQ Raw GEx	pert_id	BRD-A84174393	0
FT-HQ Raw GEx	pert_id	BRD-A84481105	0
FT-HQ Raw GEx	pert_id	BRD-A85667082	0
FT-HQ Raw GEx	pert_id	BRD-A85860691	-0.428994
FT-HQ Raw GEx	pert_id	BRD-A86109770	0
FT-HQ Raw GEx	pert_id	BRD-A86248581	0
FT-HQ Raw GEx	pert_id	BRD-A87137733	-0.506824
FT-HQ Raw GEx	pert_id	BRD-A87983072	0
FT-HQ Raw GEx	pert_id	BRD-A88080608	0
FT-HQ Raw GEx	pert_id	BRD-A88774919	0
FT-HQ Raw GEx	pert_id	BRD-A90490067	0
FT-HQ Raw GEx	pert_id	BRD-A92630576	0
FT-HQ Raw GEx	pert_id	BRD-A93236127	-0.564148
FT-HQ Raw GEx	pert_id	BRD-A93255169	0
FT-HQ Raw GEx	pert_id	BRD-A93424738	-0.780993
FT-HQ Raw GEx	pert_id	BRD-A94413429	0
FT-HQ Raw GEx	pert_id	BRD-A94624445	0
FT-HQ Raw GEx	pert_id	BRD-A94756469	0
FT-HQ Raw GEx	pert_id	BRD-A95869247	0
FT-HQ Raw GEx	pert_id	BRD-A96292436	0
FT-HQ Raw GEx	pert_id	BRD-A96882008	0
FT-HQ Raw GEx	pert_id	BRD-A97437073	-0.768795
FT-HQ Raw GEx	pert_id	BRD-A97479839	0
FT-HQ Raw GEx	pert_id	BRD-A97701745	0
FT-HQ Raw GEx	pert_id	BRD-A97739905	0
FT-HQ Raw GEx	pert_id	BRD-A98378129	-0.627232
FT-HQ Raw GEx	pert_id	BRD-A98702003	0
FT-HQ Raw GEx	pert_id	BRD-K00152668	0
FT-HQ Raw GEx	pert_id	BRD-K00234327	-0.757419
FT-HQ Raw GEx	pert_id	BRD-K00259736	-0.733847
FT-HQ Raw GEx	pert_id	BRD-K00313977	-0.383738
FT-HQ Raw GEx	pert_id	BRD-K00317371	-0.641825
FT-HQ Raw GEx	pert_id	BRD-K00337317	-0.385072
FT-HQ Raw GEx	pert_id	BRD-K00486786	0
FT-HQ Raw GEx	pert_id	BRD-K00603606	0
FT-HQ Raw GEx	pert_id	BRD-K00615600	0
FT-HQ Raw GEx	pert_id	BRD-K00627859	-0.675472
FT-HQ Raw GEx	pert_id	BRD-K00673382	0
FT-HQ Raw GEx	pert_id	BRD-K01188359	-0.522553
FT-HQ Raw GEx	pert_id	BRD-K01253243	-0.651372
FT-HQ Raw GEx	pert_id	BRD-K01292756	0
FT-HQ Raw GEx	pert_id	BRD-K01436366	0.524987
FT-HQ Raw GEx	pert_id	BRD-K01567962	0
FT-HQ Raw GEx	pert_id	BRD-K01638814	0
FT-HQ Raw GEx	pert_id	BRD-K01649396	0
FT-HQ Raw GEx	pert_id	BRD-K01824921	0
FT-HQ Raw GEx	pert_id	BRD-K01868942	-0.53378
FT-HQ Raw GEx	pert_id	BRD-K01976263	-0.749955
FT-HQ Raw GEx	pert_id	BRD-K01995783	0
FT-HQ Raw GEx	pert_id	BRD-K02017404	0
FT-HQ Raw GEx	pert_id	BRD-K02113016	0
FT-HQ Raw GEx	pert_id	BRD-K02123250	0
FT-HQ Raw GEx	pert_id	BRD-K02130563	-0.308847
FT-HQ Raw GEx	pert_id	BRD-K02265150	-0.82539
FT-HQ Raw GEx	pert_id	BRD-K02314383	0
FT-HQ Raw GEx	pert_id	BRD-K02407574	-0.703329
FT-HQ Raw GEx	pert_id	BRD-K02526760	-0.525409
FT-HQ Raw GEx	pert_id	BRD-K02637541	-0.658844
FT-HQ Raw GEx	pert_id	BRD-K02965346	-0.631763
FT-HQ Raw GEx	pert_id	BRD-K03063480	-0.612477
FT-HQ Raw GEx	pert_id	BRD-K03067624	-0.641111
FT-HQ Raw GEx	pert_id	BRD-K03095347	0
FT-HQ Raw GEx	pert_id	BRD-K03109492	-0.692589
FT-HQ Raw GEx	pert_id	BRD-K03243820	-0.596595
FT-HQ Raw GEx	pert_id	BRD-K03601870	-0.704477
FT-HQ Raw GEx	pert_id	BRD-K03739921	0
FT-HQ Raw GEx	pert_id	BRD-K03842655	0
FT-HQ Raw GEx	pert_id	BRD-K04218075	-0.757687
FT-HQ Raw GEx	pert_id	BRD-K04548931	0
FT-HQ Raw GEx	pert_id	BRD-K04623885	-0.810532
FT-HQ Raw GEx	pert_id	BRD-K04853698	-0.688993
FT-HQ Raw GEx	pert_id	BRD-K04976539	0
FT-HQ Raw GEx	pert_id	BRD-K05350981	0
FT-HQ Raw GEx	pert_id	BRD-K05464208	-0.686004
FT-HQ Raw GEx	pert_id	BRD-K05528470	0
FT-HQ Raw GEx	pert_id	BRD-K05653692	-0.820529
FT-HQ Raw GEx	pert_id	BRD-K05804044	-0.690047
FT-HQ Raw GEx	pert_id	BRD-K05851096	-0.146795
FT-HQ Raw GEx	pert_id	BRD-K05870596	0
FT-HQ Raw GEx	pert_id	BRD-K06217810	0
FT-HQ Raw GEx	pert_id	BRD-K06234293	-0.810139
FT-HQ Raw GEx	pert_id	BRD-K06388322	0
FT-HQ Raw GEx	pert_id	BRD-K06426971	-0.613993
FT-HQ Raw GEx	pert_id	BRD-K06543683	-0.648375
FT-HQ Raw GEx	pert_id	BRD-K06593056	-0.807235
FT-HQ Raw GEx	pert_id	BRD-K06792661	-0.122578
FT-HQ Raw GEx	pert_id	BRD-K06926592	0
FT-HQ Raw GEx	pert_id	BRD-K07310275	-0.778058
FT-HQ Raw GEx	pert_id	BRD-K07487750	-0.211137
FT-HQ Raw GEx	pert_id	BRD-K07572174	-0.657525
FT-HQ Raw GEx	pert_id	BRD-K07609981	-0.646147
FT-HQ Raw GEx	pert_id	BRD-K07691486	-0.69908
FT-HQ Raw GEx	pert_id	BRD-K07762753	-0.818533
FT-HQ Raw GEx	pert_id	BRD-K07859598	-0.728078
FT-HQ Raw GEx	pert_id	BRD-K07881437	-0.60217
FT-HQ Raw GEx	pert_id	BRD-K07955840	0
FT-HQ Raw GEx	pert_id	BRD-K08037784	0
FT-HQ Raw GEx	pert_id	BRD-K08109215	0
FT-HQ Raw GEx	pert_id	BRD-K08310154	-0.209985
FT-HQ Raw GEx	pert_id	BRD-K08438429	0
FT-HQ Raw GEx	pert_id	BRD-K08502430	-0.834176
FT-HQ Raw GEx	pert_id	BRD-K08547377	0
FT-HQ Raw GEx	pert_id	BRD-K08589866	-0.787207
FT-HQ Raw GEx	pert_id	BRD-K08799216	0
FT-HQ Raw GEx	pert_id	BRD-K08806317	-0.834415
FT-HQ Raw GEx	pert_id	BRD-K08845546	0
FT-HQ Raw GEx	pert_id	BRD-K09078998	0
FT-HQ Raw GEx	pert_id	BRD-K09132007	-0.736509
FT-HQ Raw GEx	pert_id	BRD-K09186807	-0.664449
FT-HQ Raw GEx	pert_id	BRD-K09372874	-0.66064
FT-HQ Raw GEx	pert_id	BRD-K09397065	0
FT-HQ Raw GEx	pert_id	BRD-K09426783	-0.535094
FT-HQ Raw GEx	pert_id	BRD-K09499853	-0.246002
FT-HQ Raw GEx	pert_id	BRD-K09537769	0.0681279
FT-HQ Raw GEx	pert_id	BRD-K09549677	-0.686853
FT-HQ Raw GEx	pert_id	BRD-K09602097	-0.570742
FT-HQ Raw GEx	pert_id	BRD-K09631521	-0.862033
FT-HQ Raw GEx	pert_id	BRD-K09638361	0
FT-HQ Raw GEx	pert_id	BRD-K09778810	0
FT-HQ Raw GEx	pert_id	BRD-K09790412	-0.616167
FT-HQ Raw GEx	pert_id	BRD-K09951645	-0.694113
FT-HQ Raw GEx	pert_id	BRD-K10573841	-0.672874
FT-HQ Raw GEx	pert_id	BRD-K10705233	0
FT-HQ Raw GEx	pert_id	BRD-K10852020	0
FT-HQ Raw GEx	pert_id	BRD-K10961822	-0.759849
FT-HQ Raw GEx	pert_id	BRD-K10995081	-0.623082
FT-HQ Raw GEx	pert_id	BRD-K11129031	0
FT-HQ Raw GEx	pert_id	BRD-K11153516	-0.749785
FT-HQ Raw GEx	pert_id	BRD-K11267252	-0.687475
FT-HQ Raw GEx	pert_id	BRD-K11433652	0
FT-HQ Raw GEx	pert_id	BRD-K11528507	-0.714324
FT-HQ Raw GEx	pert_id	BRD-K11540476	0
FT-HQ Raw GEx	pert_id	BRD-K11558771	-0.78257
FT-HQ Raw GEx	pert_id	BRD-K11636097	-0.587163
FT-HQ Raw GEx	pert_id	BRD-K11911061	-0.50743
FT-HQ Raw GEx	pert_id	BRD-K11927976	0
FT-HQ Raw GEx	pert_id	BRD-K11973162	0
FT-HQ Raw GEx	pert_id	BRD-K12184470	0
FT-HQ Raw GEx	pert_id	BRD-K12184916	0
FT-HQ Raw GEx	pert_id	BRD-K12343256	-0.67646
FT-HQ Raw GEx	pert_id	BRD-K12762134	0
FT-HQ Raw GEx	pert_id	BRD-K12867552	0
FT-HQ Raw GEx	pert_id	BRD-K12885236	0
FT-HQ Raw GEx	pert_id	BRD-K13044802	-0.605354
FT-HQ Raw GEx	pert_id	BRD-K13049116	-0.539338
FT-HQ Raw GEx	pert_id	BRD-K13154216	0
FT-HQ Raw GEx	pert_id	BRD-K13169950	0
FT-HQ Raw GEx	pert_id	BRD-K13211965	0
FT-HQ Raw GEx	pert_id	BRD-K13356952	0
FT-HQ Raw GEx	pert_id	BRD-K13390322	-0.678112
FT-HQ Raw GEx	pert_id	BRD-K13533483	-0.64339
FT-HQ Raw GEx	pert_id	BRD-K13646352	0
FT-HQ Raw GEx	pert_id	BRD-K13662825	-0.60148
FT-HQ Raw GEx	pert_id	BRD-K13810148	-0.647153
FT-HQ Raw GEx	pert_id	BRD-K13926615	0
FT-HQ Raw GEx	pert_id	BRD-K14529030	-0.739053
FT-HQ Raw GEx	pert_id	BRD-K14560436	-0.190705
FT-HQ Raw GEx	pert_id	BRD-K14618467	0
FT-HQ Raw GEx	pert_id	BRD-K14619660	0
FT-HQ Raw GEx	pert_id	BRD-K14870255	0
FT-HQ Raw GEx	pert_id	BRD-K14880289	0
FT-HQ Raw GEx	pert_id	BRD-K14888893	0
FT-HQ Raw GEx	pert_id	BRD-K15108141	0
FT-HQ Raw GEx	pert_id	BRD-K15179513	-0.429281
FT-HQ Raw GEx	pert_id	BRD-K15179879	-0.580698
FT-HQ Raw GEx	pert_id	BRD-K15426076	0
FT-HQ Raw GEx	pert_id	BRD-K15507868	0
FT-HQ Raw GEx	pert_id	BRD-K15592317	-0.73999
FT-HQ Raw GEx	pert_id	BRD-K15600710	-0.420046
FT-HQ Raw GEx	pert_id	BRD-K15791587	0
FT-HQ Raw GEx	pert_id	BRD-K15916496	0
FT-HQ Raw GEx	pert_id	BRD-K15933101	-0.740345
FT-HQ Raw GEx	pert_id	BRD-K16295392	-0.643442
FT-HQ Raw GEx	pert_id	BRD-K16406336	-0.63241
FT-HQ Raw GEx	pert_id	BRD-K16478699	0
FT-HQ Raw GEx	pert_id	BRD-K16485616	-0.743717
FT-HQ Raw GEx	pert_id	BRD-K16542329	0
FT-HQ Raw GEx	pert_id	BRD-K16730910	-0.671459
FT-HQ Raw GEx	pert_id	BRD-K16761703	0
FT-HQ Raw GEx	pert_id	BRD-K16803204	-0.772488
FT-HQ Raw GEx	pert_id	BRD-K17016787	-0.456009
FT-HQ Raw GEx	pert_id	BRD-K17140735	0
FT-HQ Raw GEx	pert_id	BRD-K17210248	0
FT-HQ Raw GEx	pert_id	BRD-K17349619	-0.739099
FT-HQ Raw GEx	pert_id	BRD-K17513304	0
FT-HQ Raw GEx	pert_id	BRD-K17561142	0
FT-HQ Raw GEx	pert_id	BRD-K17674993	0
FT-HQ Raw GEx	pert_id	BRD-K17705806	0
FT-HQ Raw GEx	pert_id	BRD-K17743125	-0.573052
FT-HQ Raw GEx	pert_id	BRD-K17894950	-0.562842
FT-HQ Raw GEx	pert_id	BRD-K17896185	0
FT-HQ Raw GEx	pert_id	BRD-K17953061	-0.572602
FT-HQ Raw GEx	pert_id	BRD-K18036262	0
FT-HQ Raw GEx	pert_id	BRD-K18324993	0
FT-HQ Raw GEx	pert_id	BRD-K18779551	0
FT-HQ Raw GEx	pert_id	BRD-K18787491	-0.637224
FT-HQ Raw GEx	pert_id	BRD-K18895904	-0.26822
FT-HQ Raw GEx	pert_id	BRD-K18910433	-0.531435
FT-HQ Raw GEx	pert_id	BRD-K19034817	0
FT-HQ Raw GEx	pert_id	BRD-K19111024	0
FT-HQ Raw GEx	pert_id	BRD-K19295594	-0.812276
FT-HQ Raw GEx	pert_id	BRD-K19352500	0
FT-HQ Raw GEx	pert_id	BRD-K19412342	0
FT-HQ Raw GEx	pert_id	BRD-K19416115	-0.53304
FT-HQ Raw GEx	pert_id	BRD-K19438463	0
FT-HQ Raw GEx	pert_id	BRD-K19540840	-0.469795
FT-HQ Raw GEx	pert_id	BRD-K19554809	-0.69582
FT-HQ Raw GEx	pert_id	BRD-K19687926	-0.695351
FT-HQ Raw GEx	pert_id	BRD-K19706299	0
FT-HQ Raw GEx	pert_id	BRD-K19761926	0
FT-HQ Raw GEx	pert_id	BRD-K19894101	0
FT-HQ Raw GEx	pert_id	BRD-K20141153	0
FT-HQ Raw GEx	pert_id	BRD-K20285085	0
FT-HQ Raw GEx	pert_id	BRD-K20696416	0
FT-HQ Raw GEx	pert_id	BRD-K20742498	-0.675121
FT-HQ Raw GEx	pert_id	BRD-K20745393	-0.764688
FT-HQ Raw GEx	pert_id	BRD-K20755323	0
FT-HQ Raw GEx	pert_id	BRD-K21547160	0.475056
FT-HQ Raw GEx	pert_id	BRD-K21672174	-0.648302
FT-HQ Raw GEx	pert_id	BRD-K21680192	-0.769905
FT-HQ Raw GEx	pert_id	BRD-K21718444	-0.527892
FT-HQ Raw GEx	pert_id	BRD-K21806131	0
FT-HQ Raw GEx	pert_id	BRD-K22010301	0
FT-HQ Raw GEx	pert_id	BRD-K22031190	-0.206893
FT-HQ Raw GEx	pert_id	BRD-K22096725	-0.703224
FT-HQ Raw GEx	pert_id	BRD-K22134346	-0.588561
FT-HQ Raw GEx	pert_id	BRD-K22149900	0
FT-HQ Raw GEx	pert_id	BRD-K22503835	-0.429053
FT-HQ Raw GEx	pert_id	BRD-K22749967	0
FT-HQ Raw GEx	pert_id	BRD-K23190681	0
FT-HQ Raw GEx	pert_id	BRD-K23192422	0
FT-HQ Raw GEx	pert_id	BRD-K23228615	0
FT-HQ Raw GEx	pert_id	BRD-K23363278	-0.693409
FT-HQ Raw GEx	pert_id	BRD-K23383398	-0.875958
FT-HQ Raw GEx	pert_id	BRD-K23478508	-0.407554
FT-HQ Raw GEx	pert_id	BRD-K23499943	-0.601509
FT-HQ Raw GEx	pert_id	BRD-K23976833	-0.751814
FT-HQ Raw GEx	pert_id	BRD-K23984367	-0.597439
FT-HQ Raw GEx	pert_id	BRD-K24496482	-0.389614
FT-HQ Raw GEx	pert_id	BRD-K24576554	-0.74463
FT-HQ Raw GEx	pert_id	BRD-K24666289	-0.28706
FT-HQ Raw GEx	pert_id	BRD-K24681473	-0.519694
FT-HQ Raw GEx	pert_id	BRD-K24696047	0
FT-HQ Raw GEx	pert_id	BRD-K24771047	0
FT-HQ Raw GEx	pert_id	BRD-K24844714	-0.638878
FT-HQ Raw GEx	pert_id	BRD-K25311561	0
FT-HQ Raw GEx	pert_id	BRD-K25340465	0.116848
FT-HQ Raw GEx	pert_id	BRD-K25591257	0
FT-HQ Raw GEx	pert_id	BRD-K25737009	-0.707463
FT-HQ Raw GEx	pert_id	BRD-K26015241	0
FT-HQ Raw GEx	pert_id	BRD-K26667523	0
FT-HQ Raw GEx	pert_id	BRD-K26756394	-0.761256
FT-HQ Raw GEx	pert_id	BRD-K26818574	0
FT-HQ Raw GEx	pert_id	BRD-K26838195	-0.660061
FT-HQ Raw GEx	pert_id	BRD-K27182532	-0.722329
FT-HQ Raw GEx	pert_id	BRD-K27204852	0
FT-HQ Raw GEx	pert_id	BRD-K27305650	-0.791466
FT-HQ Raw GEx	pert_id	BRD-K27499107	-0.741418
FT-HQ Raw GEx	pert_id	BRD-K27737647	0
FT-HQ Raw GEx	pert_id	BRD-K28137194	0
FT-HQ Raw GEx	pert_id	BRD-K28143534	-0.655021
FT-HQ Raw GEx	pert_id	BRD-K28168037	-0.46316
FT-HQ Raw GEx	pert_id	BRD-K28307902	-0.696002
FT-HQ Raw GEx	pert_id	BRD-K28360340	0
FT-HQ Raw GEx	pert_id	BRD-K28428262	-0.693174
FT-HQ Raw GEx	pert_id	BRD-K28456624	-0.692867
FT-HQ Raw GEx	pert_id	BRD-K28470988	-0.701991
FT-HQ Raw GEx	pert_id	BRD-K28731095	0
FT-HQ Raw GEx	pert_id	BRD-K28822270	-0.614729
FT-HQ Raw GEx	pert_id	BRD-K28907958	-0.731041
FT-HQ Raw GEx	pert_id	BRD-K29113274	0
FT-HQ Raw GEx	pert_id	BRD-K29173907	0
FT-HQ Raw GEx	pert_id	BRD-K29395450	-0.18144
FT-HQ Raw GEx	pert_id	BRD-K29555132	0
FT-HQ Raw GEx	pert_id	BRD-K29582115	-0.774313
FT-HQ Raw GEx	pert_id	BRD-K29582677	0
FT-HQ Raw GEx	pert_id	BRD-K29656036	-0.0748655
FT-HQ Raw GEx	pert_id	BRD-K29733039	-0.749391
FT-HQ Raw GEx	pert_id	BRD-K29905972	-0.656944
FT-HQ Raw GEx	pert_id	BRD-K29950728	0
FT-HQ Raw GEx	pert_id	BRD-K30097969	0
FT-HQ Raw GEx	pert_id	BRD-K30189597	0
FT-HQ Raw GEx	pert_id	BRD-K30331124	-0.0901998
FT-HQ Raw GEx	pert_id	BRD-K30577245	-0.253344
FT-HQ Raw GEx	pert_id	BRD-K30677119	-0.847158
FT-HQ Raw GEx	pert_id	BRD-K30707190	-0.499513
FT-HQ Raw GEx	pert_id	BRD-K30867024	-0.36097
FT-HQ Raw GEx	pert_id	BRD-K31092604	0
FT-HQ Raw GEx	pert_id	BRD-K31135544	0
FT-HQ Raw GEx	pert_id	BRD-K31238592	-0.744274
FT-HQ Raw GEx	pert_id	BRD-K31283835	0
FT-HQ Raw GEx	pert_id	BRD-K31309378	0
FT-HQ Raw GEx	pert_id	BRD-K31313613	0
FT-HQ Raw GEx	pert_id	BRD-K31519811	0.0304404
FT-HQ Raw GEx	pert_id	BRD-K31627533	-0.56858
FT-HQ Raw GEx	pert_id	BRD-K31841515	-0.413384
FT-HQ Raw GEx	pert_id	BRD-K31912990	-0.69782
FT-HQ Raw GEx	pert_id	BRD-K31920458	0
FT-HQ Raw GEx	pert_id	BRD-K32285926	0
FT-HQ Raw GEx	pert_id	BRD-K32330832	0
FT-HQ Raw GEx	pert_id	BRD-K32501161	-0.690123
FT-HQ Raw GEx	pert_id	BRD-K32536677	0
FT-HQ Raw GEx	pert_id	BRD-K32744045	0.787885
FT-HQ Raw GEx	pert_id	BRD-K32821942	0
FT-HQ Raw GEx	pert_id	BRD-K32842773	0
FT-HQ Raw GEx	pert_id	BRD-K33127281	-0.869046
FT-HQ Raw GEx	pert_id	BRD-K33272502	0
FT-HQ Raw GEx	pert_id	BRD-K33277808	0.00302538
FT-HQ Raw GEx	pert_id	BRD-K33308633	0
FT-HQ Raw GEx	pert_id	BRD-K33379087	0
FT-HQ Raw GEx	pert_id	BRD-K33425534	-0.548107
FT-HQ Raw GEx	pert_id	BRD-K33610132	-0.463541
FT-HQ Raw GEx	pert_id	BRD-K33690734	0
FT-HQ Raw GEx	pert_id	BRD-K33882852	-0.722966
FT-HQ Raw GEx	pert_id	BRD-K34014345	0
FT-HQ Raw GEx	pert_id	BRD-K34185671	-0.84418
FT-HQ Raw GEx	pert_id	BRD-K34328244	0
FT-HQ Raw GEx	pert_id	BRD-K34581968	-0.788378
FT-HQ Raw GEx	pert_id	BRD-K34995470	0
FT-HQ Raw GEx	pert_id	BRD-K35169477	0
FT-HQ Raw GEx	pert_id	BRD-K35189033	0
FT-HQ Raw GEx	pert_id	BRD-K35245662	-0.515702
FT-HQ Raw GEx	pert_id	BRD-K35430135	0
FT-HQ Raw GEx	pert_id	BRD-K35483542	-0.622915
FT-HQ Raw GEx	pert_id	BRD-K35573744	0
FT-HQ Raw GEx	pert_id	BRD-K35629949	-0.575586
FT-HQ Raw GEx	pert_id	BRD-K35708212	-0.599418
FT-HQ Raw GEx	pert_id	BRD-K35719256	-0.27366
FT-HQ Raw GEx	pert_id	BRD-K35781423	-0.106934
FT-HQ Raw GEx	pert_id	BRD-K35960502	-0.655059
FT-HQ Raw GEx	pert_id	BRD-K36055864	-0.196108
FT-HQ Raw GEx	pert_id	BRD-K36198571	0
FT-HQ Raw GEx	pert_id	BRD-K36280065	0
FT-HQ Raw GEx	pert_id	BRD-K36386086	0
FT-HQ Raw GEx	pert_id	BRD-K36529613	0
FT-HQ Raw GEx	pert_id	BRD-K36627727	0
FT-HQ Raw GEx	pert_id	BRD-K36732695	0
FT-HQ Raw GEx	pert_id	BRD-K36737713	-0.58763
FT-HQ Raw GEx	pert_id	BRD-K36740062	-0.690739
FT-HQ Raw GEx	pert_id	BRD-K36862742	0
FT-HQ Raw GEx	pert_id	BRD-K37270826	-0.800476
FT-HQ Raw GEx	pert_id	BRD-K37289225	-0.738062
FT-HQ Raw GEx	pert_id	BRD-K37312348	-0.534434
FT-HQ Raw GEx	pert_id	BRD-K37385792	0
FT-HQ Raw GEx	pert_id	BRD-K37456065	-0.0578955
FT-HQ Raw GEx	pert_id	BRD-K37561857	0
FT-HQ Raw GEx	pert_id	BRD-K37618799	-0.774975
FT-HQ Raw GEx	pert_id	BRD-K37720887	-0.633613
FT-HQ Raw GEx	pert_id	BRD-K37764012	0
FT-HQ Raw GEx	pert_id	BRD-K37798499	-0.562927
FT-HQ Raw GEx	pert_id	BRD-K37865504	-0.753421
FT-HQ Raw GEx	pert_id	BRD-K37940862	-0.787224
FT-HQ Raw GEx	pert_id	BRD-K37991163	-0.782802
FT-HQ Raw GEx	pert_id	BRD-K38003476	-0.0393826
FT-HQ Raw GEx	pert_id	BRD-K38183498	-0.539187
FT-HQ Raw GEx	pert_id	BRD-K38197229	0
FT-HQ Raw GEx	pert_id	BRD-K38305202	0
FT-HQ Raw GEx	pert_id	BRD-K38323065	0
FT-HQ Raw GEx	pert_id	BRD-K38473998	-0.754444
FT-HQ Raw GEx	pert_id	BRD-K38477985	-0.586618
FT-HQ Raw GEx	pert_id	BRD-K38580127	0
FT-HQ Raw GEx	pert_id	BRD-K38744518	0
FT-HQ Raw GEx	pert_id	BRD-K38775274	0
FT-HQ Raw GEx	pert_id	BRD-K38852836	0
FT-HQ Raw GEx	pert_id	BRD-K39503511	-0.576135
FT-HQ Raw GEx	pert_id	BRD-K39841531	0
FT-HQ Raw GEx	pert_id	BRD-K39983086	0
FT-HQ Raw GEx	pert_id	BRD-K40175214	0
FT-HQ Raw GEx	pert_id	BRD-K40738845	-0.670932
FT-HQ Raw GEx	pert_id	BRD-K40797222	0
FT-HQ Raw GEx	pert_id	BRD-K40887525	0
FT-HQ Raw GEx	pert_id	BRD-K40919711	-0.681213
FT-HQ Raw GEx	pert_id	BRD-K41160163	0
FT-HQ Raw GEx	pert_id	BRD-K41260949	0
FT-HQ Raw GEx	pert_id	BRD-K41438959	-0.425274
FT-HQ Raw GEx	pert_id	BRD-K41494493	-0.700844
FT-HQ Raw GEx	pert_id	BRD-K41524689	-0.792706
FT-HQ Raw GEx	pert_id	BRD-K41599323	0
FT-HQ Raw GEx	pert_id	BRD-K41783120	-0.820637
FT-HQ Raw GEx	pert_id	BRD-K41859756	0
FT-HQ Raw GEx	pert_id	BRD-K41895714	-0.599076
FT-HQ Raw GEx	pert_id	BRD-K42191735	-0.602443
FT-HQ Raw GEx	pert_id	BRD-K42500029	0
FT-HQ Raw GEx	pert_id	BRD-K42728290	-0.707386
FT-HQ Raw GEx	pert_id	BRD-K42748308	0
FT-HQ Raw GEx	pert_id	BRD-K42828737	-0.648586
FT-HQ Raw GEx	pert_id	BRD-K43002773	-0.796025
FT-HQ Raw GEx	pert_id	BRD-K43068349	0
FT-HQ Raw GEx	pert_id	BRD-K43389675	-0.32779
FT-HQ Raw GEx	pert_id	BRD-K43389698	-0.599328
FT-HQ Raw GEx	pert_id	BRD-K43457670	0
FT-HQ Raw GEx	pert_id	BRD-K43586850	-0.71598
FT-HQ Raw GEx	pert_id	BRD-K43620258	-0.72114
FT-HQ Raw GEx	pert_id	BRD-K43621685	-0.512623
FT-HQ Raw GEx	pert_id	BRD-K43797669	0
FT-HQ Raw GEx	pert_id	BRD-K43978949	0
FT-HQ Raw GEx	pert_id	BRD-K44094599	0
FT-HQ Raw GEx	pert_id	BRD-K44227013	-0.719282
FT-HQ Raw GEx	pert_id	BRD-K44432556	0
FT-HQ Raw GEx	pert_id	BRD-K44844162	-0.804534
FT-HQ Raw GEx	pert_id	BRD-K44876623	-0.696309
FT-HQ Raw GEx	pert_id	BRD-K44974079	0
FT-HQ Raw GEx	pert_id	BRD-K45158365	0
FT-HQ Raw GEx	pert_id	BRD-K45168550	0
FT-HQ Raw GEx	pert_id	BRD-K45192137	-0.631228
FT-HQ Raw GEx	pert_id	BRD-K45401373	0
FT-HQ Raw GEx	pert_id	BRD-K45542189	0
FT-HQ Raw GEx	pert_id	BRD-K45724504	0
FT-HQ Raw GEx	pert_id	BRD-K46056750	-0.611808
FT-HQ Raw GEx	pert_id	BRD-K46142322	0
FT-HQ Raw GEx	pert_id	BRD-K46386702	0
FT-HQ Raw GEx	pert_id	BRD-K46419649	0
FT-HQ Raw GEx	pert_id	BRD-K47150025	-0.662522
FT-HQ Raw GEx	pert_id	BRD-K47335880	-0.617966
FT-HQ Raw GEx	pert_id	BRD-K47642186	0
FT-HQ Raw GEx	pert_id	BRD-K47983010	0
FT-HQ Raw GEx	pert_id	BRD-K48029790	0
FT-HQ Raw GEx	pert_id	BRD-K48141473	-0.700428
FT-HQ Raw GEx	pert_id	BRD-K48195801	0
FT-HQ Raw GEx	pert_id	BRD-K48443249	-0.517998
FT-HQ Raw GEx	pert_id	BRD-K48722258	-0.680091
FT-HQ Raw GEx	pert_id	BRD-K48735772	-0.307764
FT-HQ Raw GEx	pert_id	BRD-K48892307	0
FT-HQ Raw GEx	pert_id	BRD-K48935217	-0.722488
FT-HQ Raw GEx	pert_id	BRD-K48970916	-0.283993
FT-HQ Raw GEx	pert_id	BRD-K49049886	-0.719473
FT-HQ Raw GEx	pert_id	BRD-K49075727	0
FT-HQ Raw GEx	pert_id	BRD-K49111258	-0.791611
FT-HQ Raw GEx	pert_id	BRD-K49294207	-0.62802
FT-HQ Raw GEx	pert_id	BRD-K49328571	-0.6471
FT-HQ Raw GEx	pert_id	BRD-K49350383	-0.674238
FT-HQ Raw GEx	pert_id	BRD-K49371609	-0.419227
FT-HQ Raw GEx	pert_id	BRD-K49671696	-0.749867
FT-HQ Raw GEx	pert_id	BRD-K49685476	-0.589203
FT-HQ Raw GEx	pert_id	BRD-K49807096	-0.692958
FT-HQ Raw GEx	pert_id	BRD-K49810818	-0.63074
FT-HQ Raw GEx	pert_id	BRD-K49865102	-0.581687
FT-HQ Raw GEx	pert_id	BRD-K50140147	-0.598831
FT-HQ Raw GEx	pert_id	BRD-K50168500	-0.78787
FT-HQ Raw GEx	pert_id	BRD-K50387473	-0.575202
FT-HQ Raw GEx	pert_id	BRD-K50398167	-0.802554
FT-HQ Raw GEx	pert_id	BRD-K50464341	-0.761074
FT-HQ Raw GEx	pert_id	BRD-K50498985	0
FT-HQ Raw GEx	pert_id	BRD-K50590187	0
FT-HQ Raw GEx	pert_id	BRD-K50691590	-0.404034
FT-HQ Raw GEx	pert_id	BRD-K50836978	-0.701119
FT-HQ Raw GEx	pert_id	BRD-K50841342	0
FT-HQ Raw GEx	pert_id	BRD-K50938287	0
FT-HQ Raw GEx	pert_id	BRD-K51018020	0
FT-HQ Raw GEx	pert_id	BRD-K51143828	-0.762282
FT-HQ Raw GEx	pert_id	BRD-K51290057	-0.647295
FT-HQ Raw GEx	pert_id	BRD-K51313569	-0.822707
FT-HQ Raw GEx	pert_id	BRD-K51318897	-0.493106
FT-HQ Raw GEx	pert_id	BRD-K51544265	-0.703914
FT-HQ Raw GEx	pert_id	BRD-K51575138	0
FT-HQ Raw GEx	pert_id	BRD-K51816706	0
FT-HQ Raw GEx	pert_id	BRD-K51918615	0
FT-HQ Raw GEx	pert_id	BRD-K51967704	-0.699272
FT-HQ Raw GEx	pert_id	BRD-K52075040	-0.44917
FT-HQ Raw GEx	pert_id	BRD-K52075715	0
FT-HQ Raw GEx	pert_id	BRD-K52172416	0
FT-HQ Raw GEx	pert_id	BRD-K52618540	0
FT-HQ Raw GEx	pert_id	BRD-K52620403	-0.836212
FT-HQ Raw GEx	pert_id	BRD-K52818472	-0.651496
FT-HQ Raw GEx	pert_id	BRD-K52850071	-0.745767
FT-HQ Raw GEx	pert_id	BRD-K52911425	0
FT-HQ Raw GEx	pert_id	BRD-K53318339	0
FT-HQ Raw GEx	pert_id	BRD-K53414658	-0.688812
FT-HQ Raw GEx	pert_id	BRD-K53508936	-0.707754
FT-HQ Raw GEx	pert_id	BRD-K53581288	0
FT-HQ Raw GEx	pert_id	BRD-K53665955	-0.453883
FT-HQ Raw GEx	pert_id	BRD-K53737926	-0.747313
FT-HQ Raw GEx	pert_id	BRD-K53792571	0
FT-HQ Raw GEx	pert_id	BRD-K53814070	-0.609742
FT-HQ Raw GEx	pert_id	BRD-K53903639	-0.419368
FT-HQ Raw GEx	pert_id	BRD-K53913732	0
FT-HQ Raw GEx	pert_id	BRD-K53959060	-0.793845
FT-HQ Raw GEx	pert_id	BRD-K53963539	-0.777396
FT-HQ Raw GEx	pert_id	BRD-K53987533	0
FT-HQ Raw GEx	pert_id	BRD-K54006094	-0.851129
FT-HQ Raw GEx	pert_id	BRD-K54095730	0
FT-HQ Raw GEx	pert_id	BRD-K54233340	0
FT-HQ Raw GEx	pert_id	BRD-K54256913	-0.559996
FT-HQ Raw GEx	pert_id	BRD-K54759182	0
FT-HQ Raw GEx	pert_id	BRD-K54936858	0
FT-HQ Raw GEx	pert_id	BRD-K54997624	-0.528507
FT-HQ Raw GEx	pert_id	BRD-K55013654	0
FT-HQ Raw GEx	pert_id	BRD-K55026842	-0.291166
FT-HQ Raw GEx	pert_id	BRD-K55070890	-0.704286
FT-HQ Raw GEx	pert_id	BRD-K55127134	0
FT-HQ Raw GEx	pert_id	BRD-K55187425	0
FT-HQ Raw GEx	pert_id	BRD-K55420858	0
FT-HQ Raw GEx	pert_id	BRD-K55468218	0
FT-HQ Raw GEx	pert_id	BRD-K55696337	-0.528452
FT-HQ Raw GEx	pert_id	BRD-K55781385	0
FT-HQ Raw GEx	pert_id	BRD-K55966568	-0.669195
FT-HQ Raw GEx	pert_id	BRD-K56001384	0
FT-HQ Raw GEx	pert_id	BRD-K56195681	-0.794422
FT-HQ Raw GEx	pert_id	BRD-K56277358	0
FT-HQ Raw GEx	pert_id	BRD-K56291712	-0.68894
FT-HQ Raw GEx	pert_id	BRD-K56301217	-0.587083
FT-HQ Raw GEx	pert_id	BRD-K56334280	-0.658988
FT-HQ Raw GEx	pert_id	BRD-K56343971	-0.638711
FT-HQ Raw GEx	pert_id	BRD-K56429665	-0.764998
FT-HQ Raw GEx	pert_id	BRD-K56558538	0
FT-HQ Raw GEx	pert_id	BRD-K56700933	-0.706859
FT-HQ Raw GEx	pert_id	BRD-K56800335	0
FT-HQ Raw GEx	pert_id	BRD-K56844688	-0.53234
FT-HQ Raw GEx	pert_id	BRD-K56957086	0
FT-HQ Raw GEx	pert_id	BRD-K57011718	0
FT-HQ Raw GEx	pert_id	BRD-K57041787	0
FT-HQ Raw GEx	pert_id	BRD-K57080016	-0.533529
FT-HQ Raw GEx	pert_id	BRD-K57169635	-0.658037
FT-HQ Raw GEx	pert_id	BRD-K57222227	0
FT-HQ Raw GEx	pert_id	BRD-K57252450	0
FT-HQ Raw GEx	pert_id	BRD-K57432881	0
FT-HQ Raw GEx	pert_id	BRD-K57545991	0
FT-HQ Raw GEx	pert_id	BRD-K58299615	0
FT-HQ Raw GEx	pert_id	BRD-K58550667	-0.732181
FT-HQ Raw GEx	pert_id	BRD-K58772419	-0.801369
FT-HQ Raw GEx	pert_id	BRD-K59184148	-0.748637
FT-HQ Raw GEx	pert_id	BRD-K59332007	0
FT-HQ Raw GEx	pert_id	BRD-K59369769	-0.645849
FT-HQ Raw GEx	pert_id	BRD-K59456551	0
FT-HQ Raw GEx	pert_id	BRD-K59574735	0
FT-HQ Raw GEx	pert_id	BRD-K59831625	0
FT-HQ Raw GEx	pert_id	BRD-K60038276	-0.71043
FT-HQ Raw GEx	pert_id	BRD-K60219430	-0.824924
FT-HQ Raw GEx	pert_id	BRD-K60237333	0
FT-HQ Raw GEx	pert_id	BRD-K60240222	0
FT-HQ Raw GEx	pert_id	BRD-K60298136	-0.624839
FT-HQ Raw GEx	pert_id	BRD-K60476892	0
FT-HQ Raw GEx	pert_id	BRD-K60511616	0
FT-HQ Raw GEx	pert_id	BRD-K60585088	-0.611605
FT-HQ Raw GEx	pert_id	BRD-K60623809	-0.628749
FT-HQ Raw GEx	pert_id	BRD-K60633875	0
FT-HQ Raw GEx	pert_id	BRD-K60640630	0
FT-HQ Raw GEx	pert_id	BRD-K60762818	0
FT-HQ Raw GEx	pert_id	BRD-K60866521	-0.627432
FT-HQ Raw GEx	pert_id	BRD-K60997853	-0.681578
FT-HQ Raw GEx	pert_id	BRD-K61097567	0
FT-HQ Raw GEx	pert_id	BRD-K61250553	-0.698306
FT-HQ Raw GEx	pert_id	BRD-K61314889	-0.490254
FT-HQ Raw GEx	pert_id	BRD-K61323504	0
FT-HQ Raw GEx	pert_id	BRD-K61397605	0
FT-HQ Raw GEx	pert_id	BRD-K61401890	-0.715748
FT-HQ Raw GEx	pert_id	BRD-K61468417	0
FT-HQ Raw GEx	pert_id	BRD-K61662457	0
FT-HQ Raw GEx	pert_id	BRD-K61688984	0
FT-HQ Raw GEx	pert_id	BRD-K61829047	0
FT-HQ Raw GEx	pert_id	BRD-K62008436	-0.566199
FT-HQ Raw GEx	pert_id	BRD-K62196610	-0.799995
FT-HQ Raw GEx	pert_id	BRD-K62221994	0
FT-HQ Raw GEx	pert_id	BRD-K62289640	-0.255401
FT-HQ Raw GEx	pert_id	BRD-K62310379	-0.64038
FT-HQ Raw GEx	pert_id	BRD-K62353524	0
FT-HQ Raw GEx	pert_id	BRD-K62387885	0
FT-HQ Raw GEx	pert_id	BRD-K62398570	0
FT-HQ Raw GEx	pert_id	BRD-K62609077	0
FT-HQ Raw GEx	pert_id	BRD-K62810658	-0.760371
FT-HQ Raw GEx	pert_id	BRD-K63126190	0
FT-HQ Raw GEx	pert_id	BRD-K63150726	-0.821593
FT-HQ Raw GEx	pert_id	BRD-K63343048	-0.705343
FT-HQ Raw GEx	pert_id	BRD-K63430059	0
FT-HQ Raw GEx	pert_id	BRD-K63606607	0
FT-HQ Raw GEx	pert_id	BRD-K63630713	-0.723647
FT-HQ Raw GEx	pert_id	BRD-K63675182	-0.729935
FT-HQ Raw GEx	pert_id	BRD-K63828191	0
FT-HQ Raw GEx	pert_id	BRD-K63861289	0
FT-HQ Raw GEx	pert_id	BRD-K63923597	0
FT-HQ Raw GEx	pert_id	BRD-K64052750	-0.729768
FT-HQ Raw GEx	pert_id	BRD-K64451768	-0.729379
FT-HQ Raw GEx	pert_id	BRD-K64538373	-0.709999
FT-HQ Raw GEx	pert_id	BRD-K64606589	-0.550337
FT-HQ Raw GEx	pert_id	BRD-K64634304	0
FT-HQ Raw GEx	pert_id	BRD-K64642496	-0.602058
FT-HQ Raw GEx	pert_id	BRD-K64746805	0
FT-HQ Raw GEx	pert_id	BRD-K64800655	0
FT-HQ Raw GEx	pert_id	BRD-K64835161	-0.71105
FT-HQ Raw GEx	pert_id	BRD-K64881305	-0.566425
FT-HQ Raw GEx	pert_id	BRD-K65285700	-0.231884
FT-HQ Raw GEx	pert_id	BRD-K65503129	0
FT-HQ Raw GEx	pert_id	BRD-K66175015	0
FT-HQ Raw GEx	pert_id	BRD-K66296774	-0.802542
FT-HQ Raw GEx	pert_id	BRD-K66538826	-0.761415
FT-HQ Raw GEx	pert_id	BRD-K66847579	0
FT-HQ Raw GEx	pert_id	BRD-K66876909	-0.733053
FT-HQ Raw GEx	pert_id	BRD-K67566344	-0.651011
FT-HQ Raw GEx	pert_id	BRD-K67578145	0
FT-HQ Raw GEx	pert_id	BRD-K67860401	0
FT-HQ Raw GEx	pert_id	BRD-K67868012	-0.518
FT-HQ Raw GEx	pert_id	BRD-K67966701	0
FT-HQ Raw GEx	pert_id	BRD-K68065987	-0.78748
FT-HQ Raw GEx	pert_id	BRD-K68095457	0
FT-HQ Raw GEx	pert_id	BRD-K68103045	-0.602674
FT-HQ Raw GEx	pert_id	BRD-K68174511	-0.527285
FT-HQ Raw GEx	pert_id	BRD-K68185022	-0.781862
FT-HQ Raw GEx	pert_id	BRD-K68191783	-0.706628
FT-HQ Raw GEx	pert_id	BRD-K68346641	-0.587831
FT-HQ Raw GEx	pert_id	BRD-K68392338	0
FT-HQ Raw GEx	pert_id	BRD-K68488863	-0.732285
FT-HQ Raw GEx	pert_id	BRD-K68558722	0
FT-HQ Raw GEx	pert_id	BRD-K68756823	-0.696204
FT-HQ Raw GEx	pert_id	BRD-K68997413	0
FT-HQ Raw GEx	pert_id	BRD-K69001009	0.102029
FT-HQ Raw GEx	pert_id	BRD-K69023402	0
FT-HQ Raw GEx	pert_id	BRD-K69116396	-0.7475
FT-HQ Raw GEx	pert_id	BRD-K69122748	0
FT-HQ Raw GEx	pert_id	BRD-K69328504	-0.601323
FT-HQ Raw GEx	pert_id	BRD-K69608737	0
FT-HQ Raw GEx	pert_id	BRD-K69726342	-0.677541
FT-HQ Raw GEx	pert_id	BRD-K69776681	0
FT-HQ Raw GEx	pert_id	BRD-K69932463	0
FT-HQ Raw GEx	pert_id	BRD-K70301465	-0.637903
FT-HQ Raw GEx	pert_id	BRD-K70301876	0
FT-HQ Raw GEx	pert_id	BRD-K70358946	-0.771483
FT-HQ Raw GEx	pert_id	BRD-K70463136	-0.707997
FT-HQ Raw GEx	pert_id	BRD-K70464547	0
FT-HQ Raw GEx	pert_id	BRD-K70490179	-0.717637
FT-HQ Raw GEx	pert_id	BRD-K70511574	0
FT-HQ Raw GEx	pert_id	BRD-K70549064	0
FT-HQ Raw GEx	pert_id	BRD-K70555272	0
FT-HQ Raw GEx	pert_id	BRD-K70642949	-0.775377
FT-HQ Raw GEx	pert_id	BRD-K70792160	0
FT-HQ Raw GEx	pert_id	BRD-K70914287	0
FT-HQ Raw GEx	pert_id	BRD-K71035033	0
FT-HQ Raw GEx	pert_id	BRD-K71075609	0
FT-HQ Raw GEx	pert_id	BRD-K71103788	-0.82997
FT-HQ Raw GEx	pert_id	BRD-K71106091	-0.594004
FT-HQ Raw GEx	pert_id	BRD-K71221037	-0.600977
FT-HQ Raw GEx	pert_id	BRD-K71289571	0
FT-HQ Raw GEx	pert_id	BRD-K71427192	0
FT-HQ Raw GEx	pert_id	BRD-K71430621	0
FT-HQ Raw GEx	pert_id	BRD-K71480163	0
FT-HQ Raw GEx	pert_id	BRD-K71726959	-0.710285
FT-HQ Raw GEx	pert_id	BRD-K71799778	-0.757661
FT-HQ Raw GEx	pert_id	BRD-K71799949	-0.779571
FT-HQ Raw GEx	pert_id	BRD-K71847383	0
FT-HQ Raw GEx	pert_id	BRD-K71879491	-0.759731
FT-HQ Raw GEx	pert_id	BRD-K72029282	0
FT-HQ Raw GEx	pert_id	BRD-K72264770	-0.610797
FT-HQ Raw GEx	pert_id	BRD-K72420232	0
FT-HQ Raw GEx	pert_id	BRD-K72462751	-0.724333
FT-HQ Raw GEx	pert_id	BRD-K72703948	0
FT-HQ Raw GEx	pert_id	BRD-K72723676	0
FT-HQ Raw GEx	pert_id	BRD-K72827473	0
FT-HQ Raw GEx	pert_id	BRD-K72895815	-0.695146
FT-HQ Raw GEx	pert_id	BRD-K72951360	0
FT-HQ Raw GEx	pert_id	BRD-K73109821	0
FT-HQ Raw GEx	pert_id	BRD-K73196317	-0.6631
FT-HQ Raw GEx	pert_id	BRD-K73237276	-0.785775
FT-HQ Raw GEx	pert_id	BRD-K73255294	-0.0496515
FT-HQ Raw GEx	pert_id	BRD-K73293050	-0.719115
FT-HQ Raw GEx	pert_id	BRD-K73319509	-0.709169
FT-HQ Raw GEx	pert_id	BRD-K73368362	-0.575013
FT-HQ Raw GEx	pert_id	BRD-K73397362	-0.821785
FT-HQ Raw GEx	pert_id	BRD-K73881242	-0.599969
FT-HQ Raw GEx	pert_id	BRD-K73982490	-0.31639
FT-HQ Raw GEx	pert_id	BRD-K74065929	-0.777845
FT-HQ Raw GEx	pert_id	BRD-K74117820	0
FT-HQ Raw GEx	pert_id	BRD-K74148702	-0.615436
FT-HQ Raw GEx	pert_id	BRD-K74402642	-0.401854
FT-HQ Raw GEx	pert_id	BRD-K74514084	0
FT-HQ Raw GEx	pert_id	BRD-K74717603	-0.434998
FT-HQ Raw GEx	pert_id	BRD-K74761218	0
FT-HQ Raw GEx	pert_id	BRD-K74763371	-0.80467
FT-HQ Raw GEx	pert_id	BRD-K75295174	-0.797811
FT-HQ Raw GEx	pert_id	BRD-K75699339	0
FT-HQ Raw GEx	pert_id	BRD-K75958547	-0.674717
FT-HQ Raw GEx	pert_id	BRD-K76197012	-0.636294
FT-HQ Raw GEx	pert_id	BRD-K76205745	-0.778683
FT-HQ Raw GEx	pert_id	BRD-K76694128	-0.671958
FT-HQ Raw GEx	pert_id	BRD-K76703230	-0.524334
FT-HQ Raw GEx	pert_id	BRD-K76719364	-0.7829
FT-HQ Raw GEx	pert_id	BRD-K76723084	-0.70903
FT-HQ Raw GEx	pert_id	BRD-K76805682	0
FT-HQ Raw GEx	pert_id	BRD-K76841105	0
FT-HQ Raw GEx	pert_id	BRD-K76964878	-0.64122
FT-HQ Raw GEx	pert_id	BRD-K76969307	0
FT-HQ Raw GEx	pert_id	BRD-K77390737	0
FT-HQ Raw GEx	pert_id	BRD-K77625799	-0.747015
FT-HQ Raw GEx	pert_id	BRD-K77771411	-0.0883851
FT-HQ Raw GEx	pert_id	BRD-K77793136	0
FT-HQ Raw GEx	pert_id	BRD-K77830450	0
FT-HQ Raw GEx	pert_id	BRD-K77908580	-0.785432
FT-HQ Raw GEx	pert_id	BRD-K77947974	0
FT-HQ Raw GEx	pert_id	BRD-K77950083	0
FT-HQ Raw GEx	pert_id	BRD-K78303961	0
FT-HQ Raw GEx	pert_id	BRD-K78373679	0
FT-HQ Raw GEx	pert_id	BRD-K78431006	-0.731772
FT-HQ Raw GEx	pert_id	BRD-K78455053	0
FT-HQ Raw GEx	pert_id	BRD-K78485176	-0.541229
FT-HQ Raw GEx	pert_id	BRD-K78599730	-0.710752
FT-HQ Raw GEx	pert_id	BRD-K78659596	-0.251121
FT-HQ Raw GEx	pert_id	BRD-K78692225	0
FT-HQ Raw GEx	pert_id	BRD-K79090631	0
FT-HQ Raw GEx	pert_id	BRD-K79254416	0
FT-HQ Raw GEx	pert_id	BRD-K79259477	0
FT-HQ Raw GEx	pert_id	BRD-K79404599	0
FT-HQ Raw GEx	pert_id	BRD-K79425933	0
FT-HQ Raw GEx	pert_id	BRD-K79759585	0
FT-HQ Raw GEx	pert_id	BRD-K80343549	-0.683395
FT-HQ Raw GEx	pert_id	BRD-K80396088	0
FT-HQ Raw GEx	pert_id	BRD-K80431395	-0.708911
FT-HQ Raw GEx	pert_id	BRD-K80451230	0
FT-HQ Raw GEx	pert_id	BRD-K80480517	0.220994
FT-HQ Raw GEx	pert_id	BRD-K80608265	-0.724262
FT-HQ Raw GEx	pert_id	BRD-K80700417	-0.628413
FT-HQ Raw GEx	pert_id	BRD-K80738081	-0.687838
FT-HQ Raw GEx	pert_id	BRD-K81062487	0
FT-HQ Raw GEx	pert_id	BRD-K81272440	-0.135637
FT-HQ Raw GEx	pert_id	BRD-K81332461	-0.477972
FT-HQ Raw GEx	pert_id	BRD-K81376179	-0.730368
FT-HQ Raw GEx	pert_id	BRD-K81418486	0
FT-HQ Raw GEx	pert_id	BRD-K81458380	-0.455025
FT-HQ Raw GEx	pert_id	BRD-K81473043	0
FT-HQ Raw GEx	pert_id	BRD-K81528515	-0.822504
FT-HQ Raw GEx	pert_id	BRD-K81601344	0
FT-HQ Raw GEx	pert_id	BRD-K81672972	0.648598
FT-HQ Raw GEx	pert_id	BRD-K81694556	0
FT-HQ Raw GEx	pert_id	BRD-K81709173	0
FT-HQ Raw GEx	pert_id	BRD-K82036761	-0.773006
FT-HQ Raw GEx	pert_id	BRD-K82135108	-0.830062
FT-HQ Raw GEx	pert_id	BRD-K82147103	0
FT-HQ Raw GEx	pert_id	BRD-K82467063	0
FT-HQ Raw GEx	pert_id	BRD-K82746043	-0.767057
FT-HQ Raw GEx	pert_id	BRD-K82767007	-0.70404
FT-HQ Raw GEx	pert_id	BRD-K82928847	-0.742971
FT-HQ Raw GEx	pert_id	BRD-K82941592	-0.67742
FT-HQ Raw GEx	pert_id	BRD-K82967685	0
FT-HQ Raw GEx	pert_id	BRD-K83213911	0
FT-HQ Raw GEx	pert_id	BRD-K83289131	-0.656486
FT-HQ Raw GEx	pert_id	BRD-K83405785	-0.748419
FT-HQ Raw GEx	pert_id	BRD-K83508485	0
FT-HQ Raw GEx	pert_id	BRD-K83699324	-0.662373
FT-HQ Raw GEx	pert_id	BRD-K83794243	-0.634346
FT-HQ Raw GEx	pert_id	BRD-K83794624	0.524889
FT-HQ Raw GEx	pert_id	BRD-K83837640	-0.635556
FT-HQ Raw GEx	pert_id	BRD-K83963101	-0.776268
FT-HQ Raw GEx	pert_id	BRD-K83972459	-0.552138
FT-HQ Raw GEx	pert_id	BRD-K83988098	0
FT-HQ Raw GEx	pert_id	BRD-K84085265	-0.62614
FT-HQ Raw GEx	pert_id	BRD-K84163249	-0.687648
FT-HQ Raw GEx	pert_id	BRD-K84421793	0
FT-HQ Raw GEx	pert_id	BRD-K84443303	0
FT-HQ Raw GEx	pert_id	BRD-K84595254	0
FT-HQ Raw GEx	pert_id	BRD-K84709232	0
FT-HQ Raw GEx	pert_id	BRD-K84748119	0
FT-HQ Raw GEx	pert_id	BRD-K84937637	0
FT-HQ Raw GEx	pert_id	BRD-K84987553	0.401572
FT-HQ Raw GEx	pert_id	BRD-K85015012	0
FT-HQ Raw GEx	pert_id	BRD-K85119730	0
FT-HQ Raw GEx	pert_id	BRD-K85402309	0
FT-HQ Raw GEx	pert_id	BRD-K85751432	-0.729109
FT-HQ Raw GEx	pert_id	BRD-K85853281	0
FT-HQ Raw GEx	pert_id	BRD-K85985071	-0.613989
FT-HQ Raw GEx	pert_id	BRD-K86003836	0
FT-HQ Raw GEx	pert_id	BRD-K86118762	-0.588465
FT-HQ Raw GEx	pert_id	BRD-K86191271	0
FT-HQ Raw GEx	pert_id	BRD-K86301799	-0.543393
FT-HQ Raw GEx	pert_id	BRD-K86307448	0
FT-HQ Raw GEx	pert_id	BRD-K86525559	-0.533732
FT-HQ Raw GEx	pert_id	BRD-K86797399	-0.604627
FT-HQ Raw GEx	pert_id	BRD-K86816506	-0.215629
FT-HQ Raw GEx	pert_id	BRD-K86930074	-0.655513
FT-HQ Raw GEx	pert_id	BRD-K87124298	0
FT-HQ Raw GEx	pert_id	BRD-K87142802	-0.822998
FT-HQ Raw GEx	pert_id	BRD-K87158025	0
FT-HQ Raw GEx	pert_id	BRD-K87343924	0
FT-HQ Raw GEx	pert_id	BRD-K87510569	-0.736169
FT-HQ Raw GEx	pert_id	BRD-K87573634	-0.67741
FT-HQ Raw GEx	pert_id	BRD-K87718015	-0.245785
FT-HQ Raw GEx	pert_id	BRD-K87782578	-0.654557
FT-HQ Raw GEx	pert_id	BRD-K87947369	-0.561963
FT-HQ Raw GEx	pert_id	BRD-K88025533	-0.578622
FT-HQ Raw GEx	pert_id	BRD-K88378636	-0.509413
FT-HQ Raw GEx	pert_id	BRD-K88510285	-0.251777
FT-HQ Raw GEx	pert_id	BRD-K88560311	0
FT-HQ Raw GEx	pert_id	BRD-K88677950	0.648969
FT-HQ Raw GEx	pert_id	BRD-K88742110	-0.572499
FT-HQ Raw GEx	pert_id	BRD-K89014967	0
FT-HQ Raw GEx	pert_id	BRD-K89085489	-0.662176
FT-HQ Raw GEx	pert_id	BRD-K89162000	-0.670403
FT-HQ Raw GEx	pert_id	BRD-K89329876	0
FT-HQ Raw GEx	pert_id	BRD-K89561498	-0.718653
FT-HQ Raw GEx	pert_id	BRD-K89626439	0
FT-HQ Raw GEx	pert_id	BRD-K89687904	0
FT-HQ Raw GEx	pert_id	BRD-K89732114	-0.641688
FT-HQ Raw GEx	pert_id	BRD-K89839824	0
FT-HQ Raw GEx	pert_id	BRD-K90027355	-0.839395
FT-HQ Raw GEx	pert_id	BRD-K90195324	0
FT-HQ Raw GEx	pert_id	BRD-K90333595	0
FT-HQ Raw GEx	pert_id	BRD-K90382497	-0.661871
FT-HQ Raw GEx	pert_id	BRD-K91301684	0
FT-HQ Raw GEx	pert_id	BRD-K91315211	0
FT-HQ Raw GEx	pert_id	BRD-K91900765	0
FT-HQ Raw GEx	pert_id	BRD-K91966436	-0.782685
FT-HQ Raw GEx	pert_id	BRD-K92049597	0
FT-HQ Raw GEx	pert_id	BRD-K92093830	0.284822
FT-HQ Raw GEx	pert_id	BRD-K92213669	0
FT-HQ Raw GEx	pert_id	BRD-K92241597	-0.70327
FT-HQ Raw GEx	pert_id	BRD-K92428153	-0.692665
FT-HQ Raw GEx	pert_id	BRD-K92428232	0
FT-HQ Raw GEx	pert_id	BRD-K92441787	-0.616167
FT-HQ Raw GEx	pert_id	BRD-K92571446	-0.611565
FT-HQ Raw GEx	pert_id	BRD-K92613113	0
FT-HQ Raw GEx	pert_id	BRD-K92657060	0
FT-HQ Raw GEx	pert_id	BRD-K92723993	0
FT-HQ Raw GEx	pert_id	BRD-K92870997	0
FT-HQ Raw GEx	pert_id	BRD-K92980438	0
FT-HQ Raw GEx	pert_id	BRD-K92991072	-0.653123
FT-HQ Raw GEx	pert_id	BRD-K93095519	0
FT-HQ Raw GEx	pert_id	BRD-K93176058	0
FT-HQ Raw GEx	pert_id	BRD-K93331255	0
FT-HQ Raw GEx	pert_id	BRD-K93468883	-0.674689
FT-HQ Raw GEx	pert_id	BRD-K93480852	0
FT-HQ Raw GEx	pert_id	BRD-K93658967	0
FT-HQ Raw GEx	pert_id	BRD-K93779381	0
FT-HQ Raw GEx	pert_id	BRD-K93918653	-0.746971
FT-HQ Raw GEx	pert_id	BRD-K94012289	-0.60423
FT-HQ Raw GEx	pert_id	BRD-K94176593	-0.685471
FT-HQ Raw GEx	pert_id	BRD-K94294671	-0.638276
FT-HQ Raw GEx	pert_id	BRD-K94335714	0
FT-HQ Raw GEx	pert_id	BRD-K94441233	0
FT-HQ Raw GEx	pert_id	BRD-K94455792	-0.171374
FT-HQ Raw GEx	pert_id	BRD-K94830329	0
FT-HQ Raw GEx	pert_id	BRD-K95142244	-0.657605
FT-HQ Raw GEx	pert_id	BRD-K95202259	0
FT-HQ Raw GEx	pert_id	BRD-K95309561	0.117155
FT-HQ Raw GEx	pert_id	BRD-K95435023	-0.593866
FT-HQ Raw GEx	pert_id	BRD-K95655893	-0.711928
FT-HQ Raw GEx	pert_id	BRD-K95773607	0
FT-HQ Raw GEx	pert_id	BRD-K95785537	0
FT-HQ Raw GEx	pert_id	BRD-K95851186	0.235703
FT-HQ Raw GEx	pert_id	BRD-K95901403	0
FT-HQ Raw GEx	pert_id	BRD-K95921201	0
FT-HQ Raw GEx	pert_id	BRD-K96037667	-0.0312148
FT-HQ Raw GEx	pert_id	BRD-K96123349	0.393518
FT-HQ Raw GEx	pert_id	BRD-K96354014	0
FT-HQ Raw GEx	pert_id	BRD-K96550715	0
FT-HQ Raw GEx	pert_id	BRD-K96740444	0
FT-HQ Raw GEx	pert_id	BRD-K96778649	0
FT-HQ Raw GEx	pert_id	BRD-K96799727	-0.618453
FT-HQ Raw GEx	pert_id	BRD-K97045029	0
FT-HQ Raw GEx	pert_id	BRD-K97056771	0
FT-HQ Raw GEx	pert_id	BRD-K97399794	-0.71853
FT-HQ Raw GEx	pert_id	BRD-K97472745	-0.780639
FT-HQ Raw GEx	pert_id	BRD-K97514127	0
FT-HQ Raw GEx	pert_id	BRD-K97564742	0
FT-HQ Raw GEx	pert_id	BRD-K97729603	0
FT-HQ Raw GEx	pert_id	BRD-K97764662	-0.618861
FT-HQ Raw GEx	pert_id	BRD-K98004573	0
FT-HQ Raw GEx	pert_id	BRD-K98143437	0
FT-HQ Raw GEx	pert_id	BRD-K98203492	0
FT-HQ Raw GEx	pert_id	BRD-K98333955	0
FT-HQ Raw GEx	pert_id	BRD-K98490050	0
FT-HQ Raw GEx	pert_id	BRD-K98521173	0
FT-HQ Raw GEx	pert_id	BRD-K98624455	0
FT-HQ Raw GEx	pert_id	BRD-K98795921	-0.0368736
FT-HQ Raw GEx	pert_id	BRD-K98948170	0
FT-HQ Raw GEx	pert_id	BRD-K99257182	0
FT-HQ Raw GEx	pert_id	BRD-K99475619	-0.326484
FT-HQ Raw GEx	pert_id	BRD-K99545815	-0.647424
FT-HQ Raw GEx	pert_id	BRD-K99604664	-0.767264
FT-HQ Raw GEx	pert_id	BRD-K99616396	0
FT-HQ Raw GEx	pert_id	BRD-K99749624	-0.636574
FT-HQ Raw GEx	pert_id	BRD-K99964838	-0.732378
FT-HQ Raw GEx	pert_id	BRD-M00539986	0
FT-HQ Raw GEx	pert_id	BRD-M64432851	0
FT-HQ Raw GEx	pert_id	BRD-U07805514	-0.749107
FT-HQ Raw GEx	pert_id	BRD-U70626184	-0.801257
FT-HQ Raw GEx	pert_id	BRD-U86686840	0
FT-HQ Raw GEx	moa	11-beta hydroxysteroid dehydrogenase inhibitor	-0.548699
FT-HQ Raw GEx	moa	11-beta-HSD1 inhibitor	-0.411866
FT-HQ Raw GEx	moa	5 alpha reductase inhibitor	-0.632906
FT-HQ Raw GEx	moa	ABC transporter expression enhancer	-0.684083
FT-HQ Raw GEx	moa	ACAT inhibitor	-0.551176
FT-HQ Raw GEx	moa	ALK inhibitor	-0.588394
FT-HQ Raw GEx	moa	AMPK activator	0
FT-HQ Raw GEx	moa	AMPK inhibitor	-0.503207
FT-HQ Raw GEx	moa	APEX inhibitor	-0.493617
FT-HQ Raw GEx	moa	ARFGAP inhibitor	-0.502746
FT-HQ Raw GEx	moa	ATM kinase inhibitor	-0.425631
FT-HQ Raw GEx	moa	ATP channel blocker	0
FT-HQ Raw GEx	moa	ATP citrase lyase inhibitor	-0.219547
FT-HQ Raw GEx	moa	ATP synthase inhibitor	-0.614785
FT-HQ Raw GEx	moa	ATPase inhibitor	-0.496599
FT-HQ Raw GEx	moa	ATR kinase inhibitor	-0.536901
FT-HQ Raw GEx	moa	AXL kinase inhibitor	-0.368952
FT-HQ Raw GEx	moa	Abl kinase inhibitor	-0.597031
FT-HQ Raw GEx	moa	Acetylcholine receptor agonist	-0.625783
FT-HQ Raw GEx	moa	Acetylcholine receptor antagonist	-0.682436
FT-HQ Raw GEx	moa	Acetylcholine release stimulant	-0.524987
FT-HQ Raw GEx	moa	Acetylcholinesterase inhibitor	-0.681857
FT-HQ Raw GEx	moa	Adenosine deaminase inhibitor	0
FT-HQ Raw GEx	moa	Adenosine kinase inhibitor	-0.208351
FT-HQ Raw GEx	moa	Adenosine receptor agonist	-0.63801
FT-HQ Raw GEx	moa	Adenosine receptor antagonist	-0.462084
FT-HQ Raw GEx	moa	Adenosine reuptake inhibitor	-0.650952
FT-HQ Raw GEx	moa	Adenosylhomocysteinase inhibitor	0
FT-HQ Raw GEx	moa	Adenylyl cyclase activator	-0.600521
FT-HQ Raw GEx	moa	Adrenergic receptor agonist	-0.57368
FT-HQ Raw GEx	moa	Adrenergic receptor antagonist	-0.555999
FT-HQ Raw GEx	moa	Akt inhibitor	-0.399657
FT-HQ Raw GEx	moa	Alcohol dehydrogenase inhibitor	0
FT-HQ Raw GEx	moa	Aldehyde dehydrogenase inhibitor	-0.46796
FT-HQ Raw GEx	moa	Aldose reductase inhibitor	-0.542552
FT-HQ Raw GEx	moa	Androgen biosynthesis inhibitor	-0.462452
FT-HQ Raw GEx	moa	Androgen receptor agonist	-0.743304
FT-HQ Raw GEx	moa	Androgen receptor antagonist	-0.475565
FT-HQ Raw GEx	moa	Androgen receptor enhancer	-0.362783
FT-HQ Raw GEx	moa	Androgen receptor modulator	-0.585879
FT-HQ Raw GEx	moa	Angiogenesis inhibitor	-0.685541
FT-HQ Raw GEx	moa	Angiotensin antagonist	-0.400315
FT-HQ Raw GEx	moa	Angiotensin converting enzyme inhibitor	-0.566526
FT-HQ Raw GEx	moa	Angiotensin receptor antagonist	-0.707857
FT-HQ Raw GEx	moa	Anti-HCVE2	0
FT-HQ Raw GEx	moa	Anti-cancer agent	-0.490514
FT-HQ Raw GEx	moa	Anti-hypertensive agent	0
FT-HQ Raw GEx	moa	Anti-inflammatory agent	-0.47697
FT-HQ Raw GEx	moa	Anti-neoplastic agent	-0.742954
FT-HQ Raw GEx	moa	Anti-thyroid agent	-0.709529
FT-HQ Raw GEx	moa	Antihistamine	0
FT-HQ Raw GEx	moa	Antiviral	-0.62139
FT-HQ Raw GEx	moa	Apelin receptor antagonist	0
FT-HQ Raw GEx	moa	Arginase inhibitor	-0.482956
FT-HQ Raw GEx	moa	Aromatase inhibitor	-0.580107
FT-HQ Raw GEx	moa	Aromatic L-amino acid decarboxylase inhibitor	0
FT-HQ Raw GEx	moa	Aryl hydrocarbon receptor agonist	-0.428817
FT-HQ Raw GEx	moa	Aryl hydrocarbon receptor antagonist	-0.587206
FT-HQ Raw GEx	moa	Atherogenesis inhibitor	0
FT-HQ Raw GEx	moa	Aurora kinase inhibitor	-0.576403
FT-HQ Raw GEx	moa	BCL inhibitor	-0.401844
FT-HQ Raw GEx	moa	BTK inhibitor	-0.535478
FT-HQ Raw GEx	moa	Bacterial antifolate	0.0399493
FT-HQ Raw GEx	moa	Barbiturate antiepileptic	-0.738217
FT-HQ Raw GEx	moa	Benzodiazepine receptor agonist	-0.626916
FT-HQ Raw GEx	moa	Benzodiazepine receptor antagonist	-0.555119
FT-HQ Raw GEx	moa	Beta amyloid inhibitor	-0.568021
FT-HQ Raw GEx	moa	Beta-catenin inhibitor	-0.433429
FT-HQ Raw GEx	moa	Binding of RNA helicase A to the transcription factor EWS-FLI1 inhibitor	-0.553736
FT-HQ Raw GEx	moa	Bone morphogenic protein inhibitor	0
FT-HQ Raw GEx	moa	Bradykinin receptor antagonist	-0.700255
FT-HQ Raw GEx	moa	Breast cancer resistance protein inhibitor	-0.524925
FT-HQ Raw GEx	moa	Bromodomain inhibitor	-0.43844
FT-HQ Raw GEx	moa	C-Met inhibitor	-0.532036
FT-HQ Raw GEx	moa	CCK receptor antagonist	-0.536911
FT-HQ Raw GEx	moa	CDC inhibitor	-0.494231
FT-HQ Raw GEx	moa	CDK inhibitor	-0.504082
FT-HQ Raw GEx	moa	CFTR channel agonist	-0.61725
FT-HQ Raw GEx	moa	CFTR channel potentiator	0
FT-HQ Raw GEx	moa	CHK inhibitor	-0.498443
FT-HQ Raw GEx	moa	CLK inhibitor	-0.213601
FT-HQ Raw GEx	moa	CSF1R inhibitor	-0.331077
FT-HQ Raw GEx	moa	Cadherin antagonist	0
FT-HQ Raw GEx	moa	Calcineurin inhibitor	-0.603935
FT-HQ Raw GEx	moa	Calcitonin antagonist	0
FT-HQ Raw GEx	moa	Calcium channel activator	-0.0516966
FT-HQ Raw GEx	moa	Calcium channel blocker	-0.658533
FT-HQ Raw GEx	moa	Calcium sensitizer	-0.820281
FT-HQ Raw GEx	moa	Calcium/calmodulin dependent protein kinase inhibitor	-0.576572
FT-HQ Raw GEx	moa	Calmodulin antagonist	-0.714245
FT-HQ Raw GEx	moa	Calpain inhibitor	-0.645535
FT-HQ Raw GEx	moa	Cannabinoid receptor agonist	-0.408144
FT-HQ Raw GEx	moa	Cannabinoid receptor antagonist	-0.741809
FT-HQ Raw GEx	moa	Cannabinoid receptor inverse agonist	-0.693623
FT-HQ Raw GEx	moa	Capillary stabilizing agent	-0.663493
FT-HQ Raw GEx	moa	Carbamoyl phosphate synthase activator	0
FT-HQ Raw GEx	moa	Carbonic anhydrase inhibitor	-0.713176
FT-HQ Raw GEx	moa	Carboxamide antiepileptic	-0.416174
FT-HQ Raw GEx	moa	Carnitine palmitoyltransferase inhibitor	-0.432383
FT-HQ Raw GEx	moa	Casein kinase inhibitor	-0.603259
FT-HQ Raw GEx	moa	Caspase activator	-0.596366
FT-HQ Raw GEx	moa	Caspase inhibitor	-0.269292
FT-HQ Raw GEx	moa	Cathepsin inhibitor	-0.716316
FT-HQ Raw GEx	moa	Cell cycle inhibitor	-0.496016
FT-HQ Raw GEx	moa	Chelating agent	-0.688192
FT-HQ Raw GEx	moa	Cholesteryl ester transfer protein inhibitor	-0.541559
FT-HQ Raw GEx	moa	Cholinergic receptor antagonist	-0.671251
FT-HQ Raw GEx	moa	Coagulation factor inhibitor	-0.661627
FT-HQ Raw GEx	moa	Coagulation inhibitor	-0.536538
FT-HQ Raw GEx	moa	Coflilin signaling pathway activator	-0.256021
FT-HQ Raw GEx	moa	Collapsin response mediator protein stimulant	-0.478602
FT-HQ Raw GEx	moa	Cyclooxygenase inhibitor	-0.513398
FT-HQ Raw GEx	moa	Cytidine deaminase inhibitor	-0.585918
FT-HQ Raw GEx	moa	Cytochrome P450 inhibitor	-0.506523
FT-HQ Raw GEx	moa	Cytokine production inhibitor	-0.609719
FT-HQ Raw GEx	moa	D-Amino Acid Oxidase Inhibitor	0
FT-HQ Raw GEx	moa	DNA alkylating agent	-0.468914
FT-HQ Raw GEx	moa	DNA binding agent	0
FT-HQ Raw GEx	moa	DNA dependent protein kinase inhibitor	-0.506237
FT-HQ Raw GEx	moa	DNA directed DNA polymerase inhibitor	-0.511359
FT-HQ Raw GEx	moa	DNA inhibitor	-0.13035
FT-HQ Raw GEx	moa	DNA methyltransferase inhibitor	-0.509169
FT-HQ Raw GEx	moa	DNA protein kinase inhibitor	-0.431678
FT-HQ Raw GEx	moa	DNA repair enzyme inhibitor	0
FT-HQ Raw GEx	moa	DNA replication inhibitor	-0.547864
FT-HQ Raw GEx	moa	DNA synthesis inhibitor	0
FT-HQ Raw GEx	moa	DOT1L inhibitor	0
FT-HQ Raw GEx	moa	DYRK inhibitor	-0.524502
FT-HQ Raw GEx	moa	Dehydrogenase inhibitor	-0.562462
FT-HQ Raw GEx	moa	Diacylglycerol kinase inhibitor	0
FT-HQ Raw GEx	moa	Dihydrofolate reductase inhibitor	-0.627432
FT-HQ Raw GEx	moa	Dihydroorotate dehydrogenase inhibitor	-0.606389
FT-HQ Raw GEx	moa	Dimethylarginine dimethylaminohydrolase inhibitor	0
FT-HQ Raw GEx	moa	Dipeptidyl peptidase inhibitor	-0.642816
FT-HQ Raw GEx	moa	Diuretic	-0.491918
FT-HQ Raw GEx	moa	Dopamine receptor agonist	-0.403022
FT-HQ Raw GEx	moa	Dopamine receptor antagonist	-0.432129
FT-HQ Raw GEx	moa	Dopamine receptor partial agonist	-0.153057
FT-HQ Raw GEx	moa	Dopamine reuptake inhibitor	0
FT-HQ Raw GEx	moa	Dopamine uptake inhibitor	-0.535611
FT-HQ Raw GEx	moa	Dopamine-norepinephrine reuptake inhibitor	-0.23993
FT-HQ Raw GEx	moa	Dynamin inhibitor	-0.652773
FT-HQ Raw GEx	moa	Dystrophin stimulant	-0.714018
FT-HQ Raw GEx	moa	EGFR inhibitor	-0.458615
FT-HQ Raw GEx	moa	EPHB3 inhibitor	-0.349754
FT-HQ Raw GEx	moa	Elastase inhibitor	0
FT-HQ Raw GEx	moa	Endothelin receptor antagonist	-0.462354
FT-HQ Raw GEx	moa	Enoyl-acyl-carrier protein reductase inhibitor	-0.679535
FT-HQ Raw GEx	moa	Ephrin inhibitor	-0.499237
FT-HQ Raw GEx	moa	ErbB2 inhibitor	-0.358336
FT-HQ Raw GEx	moa	Estrogen receptor agonist	-0.418594
FT-HQ Raw GEx	moa	Estrogen receptor antagonist	-0.58053
FT-HQ Raw GEx	moa	Estrogen-related receptor agonist	-0.570694
FT-HQ Raw GEx	moa	Eukaryotic translation initiation factor inhibitor	-0.596928
FT-HQ Raw GEx	moa	Exportin antagonist	-0.572546
FT-HQ Raw GEx	moa	FAAH inhibitor	-0.630024
FT-HQ Raw GEx	moa	FAAH reuptake inhibitor	-0.546236
FT-HQ Raw GEx	moa	FGFR inhibitor	-0.566093
FT-HQ Raw GEx	moa	FLT3 inhibitor	-0.602539
FT-HQ Raw GEx	moa	FXR agonist	0
FT-HQ Raw GEx	moa	Farnesyltransferase inhibitor	-0.601512
FT-HQ Raw GEx	moa	Fatty acid synthase inhibitor	-0.412259
FT-HQ Raw GEx	moa	Fibroblast growth factor inhibitor	-0.456848
FT-HQ Raw GEx	moa	Focal adhesion kinase inhibitor	-0.412693
FT-HQ Raw GEx	moa	G protein-coupled receptor agonist	-0.640619
FT-HQ Raw GEx	moa	GABA benzodiazepine site receptor agonist	-0.650831
FT-HQ Raw GEx	moa	GABA receptor agonist	-0.499515
FT-HQ Raw GEx	moa	GABA receptor antagonist	-0.603668
FT-HQ Raw GEx	moa	GABA receptor modulator	0
FT-HQ Raw GEx	moa	GABA uptake inhibitor	-0.357066
FT-HQ Raw GEx	moa	GLCNAC phosphotransferase inhibitor	-0.211774
FT-HQ Raw GEx	moa	GLI antagonist	-0.447056
FT-HQ Raw GEx	moa	GSK-3 inhibitor	-0.519309
FT-HQ Raw GEx	moa	GSP agonist	-0.2529
FT-HQ Raw GEx	moa	Gamma secretase inhibitor	-0.548202
FT-HQ Raw GEx	moa	Gastrin inhibitor	-0.646728
FT-HQ Raw GEx	moa	Glucagon receptor antagonist	-0.597177
FT-HQ Raw GEx	moa	Glucocorticoid receptor agonist	-0.659762
FT-HQ Raw GEx	moa	Glucocorticoid receptor antagonist	-0.43069
FT-HQ Raw GEx	moa	Glucokinase activator	-0.425768
FT-HQ Raw GEx	moa	Gluconeogenesis inhibitor	-0.125038
FT-HQ Raw GEx	moa	Glucose 6-phosphate dehydrogenase inhibitor	-0.340923
FT-HQ Raw GEx	moa	Glucose dependent insulinotropic receptor agonist	0
FT-HQ Raw GEx	moa	Glucosidase inhibitor	-0.579931
FT-HQ Raw GEx	moa	Glucosyltransferase inhibitor	-0.533219
FT-HQ Raw GEx	moa	Glutamate inhibitor	0
FT-HQ Raw GEx	moa	Glutamate receptor agonist	-0.671035
FT-HQ Raw GEx	moa	Glutamate receptor antagonist	-0.604144
FT-HQ Raw GEx	moa	Glutamate receptor modulator	-0.575835
FT-HQ Raw GEx	moa	Glycine transporter inhibitor	0
FT-HQ Raw GEx	moa	Gonadotropin releasing factor hormone receptor antagonist	-0.559216
FT-HQ Raw GEx	moa	Growth factor receptor inhibitor	-0.556734
FT-HQ Raw GEx	moa	Growth hormone secretagogue receptor agonist	0
FT-HQ Raw GEx	moa	Guanylate cyclase activator	-0.68914
FT-HQ Raw GEx	moa	Guanylyl cyclase inhibitor	0
FT-HQ Raw GEx	moa	HCN channel blocker	-0.49318
FT-HQ Raw GEx	moa	HCV inhibitor	-0.613087
FT-HQ Raw GEx	moa	HDAC inhibitor	-0.530592
FT-HQ Raw GEx	moa	HIF inhibitor	-0.591809
FT-HQ Raw GEx	moa	HIF modulator	-0.477872
FT-HQ Raw GEx	moa	HIV integrase inhibitor	0
FT-HQ Raw GEx	moa	HIV protease inhibitor	-0.506707
FT-HQ Raw GEx	moa	HMGCR inhibitor	-0.5875
FT-HQ Raw GEx	moa	HSP inhibitor	-0.518378
FT-HQ Raw GEx	moa	Hepatocyte growth factor receptor inhibitor	-0.435129
FT-HQ Raw GEx	moa	Histamine receptor agonist	-0.746303
FT-HQ Raw GEx	moa	Histamine receptor antagonist	-0.628987
FT-HQ Raw GEx	moa	Histamine receptor modulator	0
FT-HQ Raw GEx	moa	Histone acetyltransferase inhibitor	-0.554954
FT-HQ Raw GEx	moa	Histone lysine demethylase inhibitor	-0.535654
FT-HQ Raw GEx	moa	Histone lysine methyltransferase inhibitor	-0.47354
FT-HQ Raw GEx	moa	Hydantoin antiepileptic	-0.12782
FT-HQ Raw GEx	moa	Hydroxycarboxylic acid receptor agonist	-0.0759536
FT-HQ Raw GEx	moa	IGF-1 inhibitor	-0.591308
FT-HQ Raw GEx	moa	IKK inhibitor	-0.52653
FT-HQ Raw GEx	moa	IMPDH inhibitor	-0.566077
FT-HQ Raw GEx	moa	IMPase inhibitor	-0.525297
FT-HQ Raw GEx	moa	IP receptor activator	-0.495329
FT-HQ Raw GEx	moa	ITK inhibitor	-0.54297
FT-HQ Raw GEx	moa	Imidazoline receptor agonist	-0.553215
FT-HQ Raw GEx	moa	Imidazoline receptor ligand	-0.343743
FT-HQ Raw GEx	moa	Importin-beta transport receptor inhibitor	-0.438492
FT-HQ Raw GEx	moa	Inhibitor of translocation of PKCq in T cells	0
FT-HQ Raw GEx	moa	Insulin receptor ligand	-0.412577
FT-HQ Raw GEx	moa	Insulin secretagogue	-0.593344
FT-HQ Raw GEx	moa	Insulin sensitizer	-0.621887
FT-HQ Raw GEx	moa	Integrin inhibitor	-0.525066
FT-HQ Raw GEx	moa	Interferon inducer	0
FT-HQ Raw GEx	moa	Interleukin inhibitor	0
FT-HQ Raw GEx	moa	Interleukin receptor antagonist	-0.540612
FT-HQ Raw GEx	moa	Interleukin synthesis inhibitor	-0.661165
FT-HQ Raw GEx	moa	Ion channel antagonist	-0.340739
FT-HQ Raw GEx	moa	JAK inhibitor	0
FT-HQ Raw GEx	moa	JNK inhibitor	-0.41061
FT-HQ Raw GEx	moa	Kelch-like ECH-associated protein ligand	-0.228628
FT-HQ Raw GEx	moa	Kinesin inhibitor	-0.617563
FT-HQ Raw GEx	moa	Kinesin-like spindle protein inhibitor	-0.536075
FT-HQ Raw GEx	moa	LDL receptor activator	0
FT-HQ Raw GEx	moa	LXR agonist	-0.494485
FT-HQ Raw GEx	moa	Leucine rich repeat kinase inhibitor	-0.467828
FT-HQ Raw GEx	moa	Leukocyte elastase inhibitor	-0.611779
FT-HQ Raw GEx	moa	Leukotriene inhibitor	-0.534338
FT-HQ Raw GEx	moa	Leukotriene receptor antagonist	-0.584272
FT-HQ Raw GEx	moa	Lipase clearing factor inhibitor	0
FT-HQ Raw GEx	moa	Lipase inhibitor	-0.629253
FT-HQ Raw GEx	moa	Lipoxygenase inhibitor	-0.648812
FT-HQ Raw GEx	moa	Lysophospholipid receptor agonist	0
FT-HQ Raw GEx	moa	M5 modulator	-0.563154
FT-HQ Raw GEx	moa	MALT1 inhibitor	-0.584154
FT-HQ Raw GEx	moa	MAP kinase inhibitor	-0.555244
FT-HQ Raw GEx	moa	MAP kinase phosphatase inhibitor	0.423129
FT-HQ Raw GEx	moa	MAPK-interacting kinase inhibitor	-0.599516
FT-HQ Raw GEx	moa	MCL1 inhibitor	-0.501338
FT-HQ Raw GEx	moa	MDM inhibitor	-0.382948
FT-HQ Raw GEx	moa	MEK inhibitor	-0.341405
FT-HQ Raw GEx	moa	MRE11A exonuclease inhibitor	-0.67939
FT-HQ Raw GEx	moa	MTOR inhibitor	-0.564832
FT-HQ Raw GEx	moa	Matrix metalloprotease inhibitor	0
FT-HQ Raw GEx	moa	Mediator release inhibitor	-0.374484
FT-HQ Raw GEx	moa	Melanin inhibitor	-0.691233
FT-HQ Raw GEx	moa	Membrane integrity inhibitor	-0.475473
FT-HQ Raw GEx	moa	Metalloproteinase inhibitor	-0.658162
FT-HQ Raw GEx	moa	Methionine aminopeptidase inhibitor	0.355326
FT-HQ Raw GEx	moa	Methylmalonyl CoA mutase stimulant	-0.581723
FT-HQ Raw GEx	moa	Microsomal trigylceride transfer protein inhibitor	-0.342056
FT-HQ Raw GEx	moa	Microtubule inhibitor	-0.305436
FT-HQ Raw GEx	moa	Microtubule stabilizing agent	-0.549541
FT-HQ Raw GEx	moa	Mineralocorticoid receptor agonist	-0.343783
FT-HQ Raw GEx	moa	Mineralocorticoid receptor antagonist	-0.487106
FT-HQ Raw GEx	moa	Mitochondrial Na+/Ca2+ exchanger antagonist	0
FT-HQ Raw GEx	moa	Mitochondrial complex I inhibitor	-0.596501
FT-HQ Raw GEx	moa	Monoamine oxidase inhibitor	-0.618744
FT-HQ Raw GEx	moa	Motilin receptor agonist	-0.572342
FT-HQ Raw GEx	moa	Muscle relaxant	-0.53504
FT-HQ Raw GEx	moa	N-type calcium channel blocker	0
FT-HQ Raw GEx	moa	NAD precursor with lipid lowering effects	0
FT-HQ Raw GEx	moa	NADH-ubiquinone oxidoreductase (Complex I) inhibitor	-0.55069
FT-HQ Raw GEx	moa	NADPH inhibitor	0
FT-HQ Raw GEx	moa	NADPH oxidase inhibitor	-0.781699
FT-HQ Raw GEx	moa	NAMPT inhibitor	-0.612162
FT-HQ Raw GEx	moa	NFKB pathway inhibitor	0.0917076
FT-HQ Raw GEx	moa	NGF binding inhibitor	-0.583227
FT-HQ Raw GEx	moa	NUR77 receptor agonist	0
FT-HQ Raw GEx	moa	Neprilysin inhibitor	0.0107594
FT-HQ Raw GEx	moa	Neural Wiskott-Aldrich syndrome protein inhibitor	0.0239062
FT-HQ Raw GEx	moa	Neural stem cell inducer	-0.419307
FT-HQ Raw GEx	moa	Neuropeptide receptor antagonist	-0.542534
FT-HQ Raw GEx	moa	Neurotransmitter agonist	-0.560274
FT-HQ Raw GEx	moa	Niacinamide phosphoribosyltransferase inhibitor	-0.565738
FT-HQ Raw GEx	moa	Niemann-Pick C1-like 1 protein antagonist	0
FT-HQ Raw GEx	moa	Nitric oxide production inhibitor	-0.463383
FT-HQ Raw GEx	moa	Nitric oxide synthase inhibitor	-0.590198
FT-HQ Raw GEx	moa	Non-nucleoside reverse transcriptase inhibitor	-0.590741
FT-HQ Raw GEx	moa	Norepinephrine reputake inhibitor	-0.535404
FT-HQ Raw GEx	moa	Norepinephrine reuptake inhibitor	-0.721431
FT-HQ Raw GEx	moa	Norepinephrine transporter inhibitor	-0.351816
FT-HQ Raw GEx	moa	Opiod receptor modulator	0.0661854
FT-HQ Raw GEx	moa	Opioid receptor agonist	-0.648722
FT-HQ Raw GEx	moa	Opioid receptor antagonist	-0.73355
FT-HQ Raw GEx	moa	Orexin receptor antagonist	-0.00860914
FT-HQ Raw GEx	moa	Ornithine decarboxylase inhibitor	0.0143212
FT-HQ Raw GEx	moa	Oxidative stress inducer	-0.646507
FT-HQ Raw GEx	moa	Oxytocin receptor agonist	-0.300369
FT-HQ Raw GEx	moa	Oxytocin receptor antagonist	0
FT-HQ Raw GEx	moa	P selectin inhibitor	-0.515601
FT-HQ Raw GEx	moa	P-glycoprotein inhibitor	-0.679616
FT-HQ Raw GEx	moa	P21 activated kinase inhibitor	-0.33186
FT-HQ Raw GEx	moa	P38 MAPK inhibitor	-0.534964
FT-HQ Raw GEx	moa	PARP inhibitor	-0.544222
FT-HQ Raw GEx	moa	PDGFR inhibitor	-0.385504
FT-HQ Raw GEx	moa	PI3K inhibitor	-0.514751
FT-HQ Raw GEx	moa	PKA inhibitor	-0.52472
FT-HQ Raw GEx	moa	PKC activator	-0.484465
FT-HQ Raw GEx	moa	PKC inhibitor	-0.545159
FT-HQ Raw GEx	moa	PLK inhibitor	-0.58833
FT-HQ Raw GEx	moa	PPAR receptor agonist	-0.527997
FT-HQ Raw GEx	moa	PPAR receptor antagonist	-0.466465
FT-HQ Raw GEx	moa	PPAR receptor partial agonist	0
FT-HQ Raw GEx	moa	Peptidase inhibitor	-0.356957
FT-HQ Raw GEx	moa	Phosphodiesterase inhibitor	-0.668007
FT-HQ Raw GEx	moa	Phosphoinositide dependent kinase inhibitor	-0.276017
FT-HQ Raw GEx	moa	Phospholipase activator	-0.568898
FT-HQ Raw GEx	moa	Phospholipase inhibitor	-0.542984
FT-HQ Raw GEx	moa	Phosphorylase inhibitor	-0.275723
FT-HQ Raw GEx	moa	Pim kinase inhibitor	-0.455463
FT-HQ Raw GEx	moa	Platelet activating factor receptor antagonist	-0.644607
FT-HQ Raw GEx	moa	Platelet aggregation inhibitor	-0.358717
FT-HQ Raw GEx	moa	Polar auxin transport inhibitor	-0.633633
FT-HQ Raw GEx	moa	Potassium channel activator	-0.738783
FT-HQ Raw GEx	moa	Potassium channel blocker	-0.62304
FT-HQ Raw GEx	moa	Progesterone receptor agonist	-0.678786
FT-HQ Raw GEx	moa	Progesterone receptor antagonist	-0.595964
FT-HQ Raw GEx	moa	Progestogen hormone	-0.606766
FT-HQ Raw GEx	moa	Prostacyclin analog	-0.529222
FT-HQ Raw GEx	moa	Prostanoid receptor agonist	-0.504512
FT-HQ Raw GEx	moa	Prostanoid receptor antagonist	-0.556556
FT-HQ Raw GEx	moa	Proteasome inhibitor	-0.347604
FT-HQ Raw GEx	moa	Protein kinase inhibitor	-0.398307
FT-HQ Raw GEx	moa	Protein phosphatase inhibitor	-0.489481
FT-HQ Raw GEx	moa	Protein synthesis inhibitor	-0.423102
FT-HQ Raw GEx	moa	Protein synthesis stimulant	0
FT-HQ Raw GEx	moa	Protein tyrosine kinase inhibitor	-0.640319
FT-HQ Raw GEx	moa	Purine antagonist	-0.505553
FT-HQ Raw GEx	moa	Purinergic receptor antagonist	-0.500934
FT-HQ Raw GEx	moa	Pyruvate dehydrogenase inhibitor	0
FT-HQ Raw GEx	moa	Pyruvate dehydrogenase kinase inhibitor	-0.472998
FT-HQ Raw GEx	moa	Quorum sensing signaling modulator	-0.527721
FT-HQ Raw GEx	moa	RAF inhibitor	-0.488185
FT-HQ Raw GEx	moa	RET tyrosine kinase inhibitor	-0.541302
FT-HQ Raw GEx	moa	RIPK inhibitor	-0.50531
FT-HQ Raw GEx	moa	RNA polymerase inhibitor	-0.392981
FT-HQ Raw GEx	moa	Receptor tyrosine protein kinase inhibitor	-0.512213
FT-HQ Raw GEx	moa	Renin inhibitor	-0.676121
FT-HQ Raw GEx	moa	Retinoid receptor agonist	-0.499408
FT-HQ Raw GEx	moa	Retinoid receptor ligand	0
FT-HQ Raw GEx	moa	Rho associated kinase inhibitor	-0.586838
FT-HQ Raw GEx	moa	Ribonucleoside reductase inhibitor	-0.523512
FT-HQ Raw GEx	moa	Ribonucleotide reductase inhibitor	-0.330073
FT-HQ Raw GEx	moa	Ribosomal protein inhibitor	-0.219292
FT-HQ Raw GEx	moa	Runt-related transcription factor inhibitor	0
FT-HQ Raw GEx	moa	SARS coronavirus 3C-like protease inhibitor	-0.644953
FT-HQ Raw GEx	moa	SIRT activator	-0.417124
FT-HQ Raw GEx	moa	SIRT inhibitor	-0.533145
FT-HQ Raw GEx	moa	STAT inhibitor	-0.557381
FT-HQ Raw GEx	moa	Selective estrogen receptor modulator	-0.50525
FT-HQ Raw GEx	moa	Selective serotonin reuptake enhancer	0.607977
FT-HQ Raw GEx	moa	Selective serotonin reuptake inhibitor	-0.69019
FT-HQ Raw GEx	moa	Serine protease inhibitor	-0.607999
FT-HQ Raw GEx	moa	Serine/threonine kinase inhibitor	-0.383712
FT-HQ Raw GEx	moa	Serotonin receptor agonist	-0.712175
FT-HQ Raw GEx	moa	Serotonin receptor antagonist	-0.656228
FT-HQ Raw GEx	moa	Serotonin receptor inverse agonist	-0.616552
FT-HQ Raw GEx	moa	Serotonin receptor partial agonist	-0.71752
FT-HQ Raw GEx	moa	Serotonin reuptake inhibitor	-0.658992
FT-HQ Raw GEx	moa	Sigma receptor antagonist	-0.523867
FT-HQ Raw GEx	moa	Smoothened receptor agonist	-0.322694
FT-HQ Raw GEx	moa	Smoothened receptor antagonist	-0.429231
FT-HQ Raw GEx	moa	Sodium channel blocker	-0.622304
FT-HQ Raw GEx	moa	Sodium/calcium exchange inhibitor	-0.444028
FT-HQ Raw GEx	moa	Sodium/potassium/chloride transporter inhibitor	-0.734393
FT-HQ Raw GEx	moa	Somatostatin receptor agonist	-0.635979
FT-HQ Raw GEx	moa	Sphingosine 1 phosphate receptor agonist	-0.311761
FT-HQ Raw GEx	moa	Sphingosine N acyltransferase inhibitor	-0.19573
FT-HQ Raw GEx	moa	Sphingosine kinase inhibitor	-0.590155
FT-HQ Raw GEx	moa	Src activator	-0.433373
FT-HQ Raw GEx	moa	Src inhibitor	-0.612851
FT-HQ Raw GEx	moa	Stearoyl-CoA desaturase inhibitor	-0.386654
FT-HQ Raw GEx	moa	Steroid	-0.322274
FT-HQ Raw GEx	moa	Sterol demethylase inhibitor	-0.665222
FT-HQ Raw GEx	moa	Sulfonylurea	-0.567243
FT-HQ Raw GEx	moa	Survivin inhibitor	-0.535016
FT-HQ Raw GEx	moa	Syk inhibitor	-0.497672
FT-HQ Raw GEx	moa	T-type calcium channel blocker	-0.618417
FT-HQ Raw GEx	moa	TGF beta receptor inhibitor	-0.501669
FT-HQ Raw GEx	moa	TIE tyrosine kinase inhibitor	-0.123864
FT-HQ Raw GEx	moa	TRPV agonist	-0.576584
FT-HQ Raw GEx	moa	TRPV antagonist	-0.756575
FT-HQ Raw GEx	moa	Tachykinin antagonist	-0.615285
FT-HQ Raw GEx	moa	Tankyrase inhibitor	-0.50313
FT-HQ Raw GEx	moa	Telomerase inhibitor	-0.459884
FT-HQ Raw GEx	moa	Thiazide diuretic	0
FT-HQ Raw GEx	moa	Thioredoxin inhibitor	-0.585331
FT-HQ Raw GEx	moa	Thrombin inhibitor	-0.736624
FT-HQ Raw GEx	moa	Thrombopoietin receptor agonist	0
FT-HQ Raw GEx	moa	Thromboxane synthase inhibitor	-0.613112
FT-HQ Raw GEx	moa	Thymidylate synthase inhibitor	-0.59538
FT-HQ Raw GEx	moa	Toll-like receptor antagonist	-0.548592
FT-HQ Raw GEx	moa	Topoisomerase inhibitor	-0.405956
FT-HQ Raw GEx	moa	Tricyclic antidepressant	-0.619095
FT-HQ Raw GEx	moa	Tubulin inhibitor	-0.466045
FT-HQ Raw GEx	moa	Tumor necrosis factor production inhibitor	-0.610296
FT-HQ Raw GEx	moa	Tumor necrosis factor release inhibitor	0
FT-HQ Raw GEx	moa	Tyrosinase inhibitor	0
FT-HQ Raw GEx	moa	Tyrosine kinase inhibitor	-0.591803
FT-HQ Raw GEx	moa	Tyrosine phosphatase inhibitor	-0.540087
FT-HQ Raw GEx	moa	Ubiquitin specific protease inhibitor	-0.259376
FT-HQ Raw GEx	moa	Ubiquitin-conjugating enzyme inhibitor	0
FT-HQ Raw GEx	moa	VEGFR inhibitor	-0.457713
FT-HQ Raw GEx	moa	Vasopressin receptor antagonist	-0.674169
FT-HQ Raw GEx	moa	Vesicular monoamine transporter inhibitor	-0.495423
FT-HQ Raw GEx	moa	Vitamin D receptor agonist	-0.61918
FT-HQ Raw GEx	moa	Voltage-gated sodium channel blocker	-0.681354
FT-HQ Raw GEx	moa	WEE1 kinase inhibitor	-0.549388
FT-HQ Raw GEx	moa	XIAP inhibitor	-0.288579
FT-HQ Raw GEx	moa	Xanthine oxidase inhibitor	-0.0548118
FT-HQ Raw GEx	pert_dose	0	-0.47716
FT-HQ Raw GEx	pert_dose	0.01	-0.388243
FT-HQ Raw GEx	pert_dose	0.02	-0.591286
FT-HQ Raw GEx	pert_dose	0.03	-0.392086
FT-HQ Raw GEx	pert_dose	0.04	-0.409147
FT-HQ Raw GEx	pert_dose	0.05	-0.447163
FT-HQ Raw GEx	pert_dose	0.06	-0.358399
FT-HQ Raw GEx	pert_dose	0.08	-0.321559
FT-HQ Raw GEx	pert_dose	0.09	-0.421898
FT-HQ Raw GEx	pert_dose	0.1	-0.341916
FT-HQ Raw GEx	pert_dose	0.11	-0.269722
FT-HQ Raw GEx	pert_dose	0.12	-0.416299
FT-HQ Raw GEx	pert_dose	0.14	-0.534846
FT-HQ Raw GEx	pert_dose	0.16	-0.256211
FT-HQ Raw GEx	pert_dose	0.19	-0.233698
FT-HQ Raw GEx	pert_dose	0.2	-0.274954
FT-HQ Raw GEx	pert_dose	0.23	0
FT-HQ Raw GEx	pert_dose	0.24	-0.0939331
FT-HQ Raw GEx	pert_dose	0.25	-0.429034
FT-HQ Raw GEx	pert_dose	0.26	-0.2993
FT-HQ Raw GEx	pert_dose	0.3	-0.614981
FT-HQ Raw GEx	pert_dose	0.31	-0.386506
FT-HQ Raw GEx	pert_dose	0.32	-0.026582
FT-HQ Raw GEx	pert_dose	0.33	-0.321037
FT-HQ Raw GEx	pert_dose	0.35	-0.350932
FT-HQ Raw GEx	pert_dose	0.37	-0.413898
FT-HQ Raw GEx	pert_dose	0.4	-0.244242
FT-HQ Raw GEx	pert_dose	0.41	-0.470251
FT-HQ Raw GEx	pert_dose	0.46	0
FT-HQ Raw GEx	pert_dose	0.5	-0.550741
FT-HQ Raw GEx	pert_dose	0.53	-0.33634
FT-HQ Raw GEx	pert_dose	0.56	-0.442662
FT-HQ Raw GEx	pert_dose	0.58	0
FT-HQ Raw GEx	pert_dose	0.6	-0.600342
FT-HQ Raw GEx	pert_dose	0.62	-0.147802
FT-HQ Raw GEx	pert_dose	0.63	-0.398479
FT-HQ Raw GEx	pert_dose	0.67	0.367025
FT-HQ Raw GEx	pert_dose	0.74	-0.217957
FT-HQ Raw GEx	pert_dose	0.75	-0.518042
FT-HQ Raw GEx	pert_dose	0.77	-0.402579
FT-HQ Raw GEx	pert_dose	0.79	0.0148056
FT-HQ Raw GEx	pert_dose	0.8	-0.597425
FT-HQ Raw GEx	pert_dose	0.92	-0.187614
FT-HQ Raw GEx	pert_dose	0.95	-0.312056
FT-HQ Raw GEx	pert_dose	0.96	-0.262524
FT-HQ Raw GEx	pert_dose	0.99	0.0707032
FT-HQ Raw GEx	pert_dose	1	-0.385987
FT-HQ Raw GEx	pert_dose	1.01	-0.160986
FT-HQ Raw GEx	pert_dose	1.04	-0.40263
FT-HQ Raw GEx	pert_dose	1.05	-0.256275
FT-HQ Raw GEx	pert_dose	1.08	-0.568166
FT-HQ Raw GEx	pert_dose	1.09	-0.115094
FT-HQ Raw GEx	pert_dose	1.1	-0.49385
FT-HQ Raw GEx	pert_dose	1.11	-0.442633
FT-HQ Raw GEx	pert_dose	1.12	-0.500095
FT-HQ Raw GEx	pert_dose	1.14	0.417009
FT-HQ Raw GEx	pert_dose	1.15	-0.5332
FT-HQ Raw GEx	pert_dose	1.17	-0.4545
FT-HQ Raw GEx	pert_dose	1.19	-0.277999
FT-HQ Raw GEx	pert_dose	1.23	-0.438515
FT-HQ Raw GEx	pert_dose	1.25	-0.429911
FT-HQ Raw GEx	pert_dose	1.3	-0.46939
FT-HQ Raw GEx	pert_dose	1.6	-0.531547
FT-HQ Raw GEx	pert_dose	1.67	-0.328466
FT-HQ Raw GEx	pert_dose	1.74	-0.391921
FT-HQ Raw GEx	pert_dose	1.78	-0.306361
FT-HQ Raw GEx	pert_dose	10	-0.516376
FT-HQ Raw GEx	pert_dose	10.01	0.256696
FT-HQ Raw GEx	pert_dose	10.03	-0.28529
FT-HQ Raw GEx	pert_dose	10.05	0.0457672
FT-HQ Raw GEx	pert_dose	10.08	0
FT-HQ Raw GEx	pert_dose	10.09	0
FT-HQ Raw GEx	pert_dose	10.1	-0.264513
FT-HQ Raw GEx	pert_dose	10.11	-0.0317434
FT-HQ Raw GEx	pert_dose	10.12	-0.101254
FT-HQ Raw GEx	pert_dose	10.2	0.0148258
FT-HQ Raw GEx	pert_dose	10.43	-0.366244
FT-HQ Raw GEx	pert_dose	10.44	0.22072
FT-HQ Raw GEx	pert_dose	10.46	-0.0138558
FT-HQ Raw GEx	pert_dose	10.51	0
FT-HQ Raw GEx	pert_dose	10.52	-0.24144
FT-HQ Raw GEx	pert_dose	10.74	0
FT-HQ Raw GEx	pert_dose	10.79	-0.715496
FT-HQ Raw GEx	pert_dose	10.83	-0.374616
FT-HQ Raw GEx	pert_dose	10.87	0
FT-HQ Raw GEx	pert_dose	10.9	-0.0597348
FT-HQ Raw GEx	pert_dose	10.98	-0.339295
FT-HQ Raw GEx	pert_dose	100	-0.401391
FT-HQ Raw GEx	pert_dose	100.8	-0.0866293
FT-HQ Raw GEx	pert_dose	100.97	0.0408318
FT-HQ Raw GEx	pert_dose	1000	-0.0723041
FT-HQ Raw GEx	pert_dose	101.17	-0.595456
FT-HQ Raw GEx	pert_dose	101.21	0
FT-HQ Raw GEx	pert_dose	101.98	-0.302615
FT-HQ Raw GEx	pert_dose	102	-0.298211
FT-HQ Raw GEx	pert_dose	104.34	0.224885
FT-HQ Raw GEx	pert_dose	11.04	0
FT-HQ Raw GEx	pert_dose	11.05	0
FT-HQ Raw GEx	pert_dose	11.07	0.129437
FT-HQ Raw GEx	pert_dose	11.1	-0.417147
FT-HQ Raw GEx	pert_dose	11.11	-0.213924
FT-HQ Raw GEx	pert_dose	11.14	-0.767221
FT-HQ Raw GEx	pert_dose	11.22	-0.0704271
FT-HQ Raw GEx	pert_dose	11.23	0
FT-HQ Raw GEx	pert_dose	11.33	-0.299633
FT-HQ Raw GEx	pert_dose	111.11	-0.44622
FT-HQ Raw GEx	pert_dose	12.27	-0.517574
FT-HQ Raw GEx	pert_dose	12.5	-0.622887
FT-HQ Raw GEx	pert_dose	120	-0.213787
FT-HQ Raw GEx	pert_dose	122.55	-0.328699
FT-HQ Raw GEx	pert_dose	125	0
FT-HQ Raw GEx	pert_dose	1250	-0.141248
FT-HQ Raw GEx	pert_dose	13.14	-0.454114
FT-HQ Raw GEx	pert_dose	13.33	-0.272578
FT-HQ Raw GEx	pert_dose	13.46	0.718184
FT-HQ Raw GEx	pert_dose	15.3	-0.43589
FT-HQ Raw GEx	pert_dose	15.6	0
FT-HQ Raw GEx	pert_dose	15.7	-0.451744
FT-HQ Raw GEx	pert_dose	151.2	0
FT-HQ Raw GEx	pert_dose	16.43	-0.232216
FT-HQ Raw GEx	pert_dose	16.67	-0.780223
FT-HQ Raw GEx	pert_dose	16.83	0
FT-HQ Raw GEx	pert_dose	16.99	0
FT-HQ Raw GEx	pert_dose	160	-0.379032
FT-HQ Raw GEx	pert_dose	177.6	-0.339602
FT-HQ Raw GEx	pert_dose	18.71	0
FT-HQ Raw GEx	pert_dose	19.7	0.36257
FT-HQ Raw GEx	pert_dose	2	-0.234625
FT-HQ Raw GEx	pert_dose	2.21	0
FT-HQ Raw GEx	pert_dose	2.22	-0.374662
FT-HQ Raw GEx	pert_dose	2.31	-0.355466
FT-HQ Raw GEx	pert_dose	2.5	-0.328602
FT-HQ Raw GEx	pert_dose	2.63	-0.156798
FT-HQ Raw GEx	pert_dose	2.67	-0.315164
FT-HQ Raw GEx	pert_dose	2.74	0
FT-HQ Raw GEx	pert_dose	2.85	0.388785
FT-HQ Raw GEx	pert_dose	20	-0.312396
FT-HQ Raw GEx	pert_dose	20.11	-0.0585192
FT-HQ Raw GEx	pert_dose	20.2	0
FT-HQ Raw GEx	pert_dose	22.2	-0.63911
FT-HQ Raw GEx	pert_dose	24	-0.450927
FT-HQ Raw GEx	pert_dose	25	-0.547933
FT-HQ Raw GEx	pert_dose	250	-0.134002
FT-HQ Raw GEx	pert_dose	2500	-0.0972572
FT-HQ Raw GEx	pert_dose	28.39	-0.340642
FT-HQ Raw GEx	pert_dose	3	-0.339385
FT-HQ Raw GEx	pert_dose	3.03	0
FT-HQ Raw GEx	pert_dose	3.09	0
FT-HQ Raw GEx	pert_dose	3.1	-0.470253
FT-HQ Raw GEx	pert_dose	3.14	0.48707
FT-HQ Raw GEx	pert_dose	3.16	-0.166054
FT-HQ Raw GEx	pert_dose	3.17	-0.124458
FT-HQ Raw GEx	pert_dose	3.2	0.0057057
FT-HQ Raw GEx	pert_dose	3.23	-0.532143
FT-HQ Raw GEx	pert_dose	3.24	-0.269931
FT-HQ Raw GEx	pert_dose	3.3	-0.421792
FT-HQ Raw GEx	pert_dose	3.31	-0.541445
FT-HQ Raw GEx	pert_dose	3.33	-0.558724
FT-HQ Raw GEx	pert_dose	3.34	0.0534468
FT-HQ Raw GEx	pert_dose	3.35	-0.641412
FT-HQ Raw GEx	pert_dose	3.36	-0.472801
FT-HQ Raw GEx	pert_dose	3.37	-0.501467
FT-HQ Raw GEx	pert_dose	3.44	-0.456715
FT-HQ Raw GEx	pert_dose	3.5	-0.499649
FT-HQ Raw GEx	pert_dose	3.61	0
FT-HQ Raw GEx	pert_dose	3.7	-0.490858
FT-HQ Raw GEx	pert_dose	3.82	-0.145024
FT-HQ Raw GEx	pert_dose	3.87	0
FT-HQ Raw GEx	pert_dose	3.94	0
FT-HQ Raw GEx	pert_dose	3.95	-0.324068
FT-HQ Raw GEx	pert_dose	30	-0.469707
FT-HQ Raw GEx	pert_dose	31.6	-0.147995
FT-HQ Raw GEx	pert_dose	31.62	-0.155078
FT-HQ Raw GEx	pert_dose	313	0
FT-HQ Raw GEx	pert_dose	316.2	0.00303736
FT-HQ Raw GEx	pert_dose	32.6	-0.434116
FT-HQ Raw GEx	pert_dose	32.62	-0.299434
FT-HQ Raw GEx	pert_dose	32.82	0
FT-HQ Raw GEx	pert_dose	33.12	0
FT-HQ Raw GEx	pert_dose	33.21	-0.72471
FT-HQ Raw GEx	pert_dose	33.27	0
FT-HQ Raw GEx	pert_dose	33.32	0.0252601
FT-HQ Raw GEx	pert_dose	33.33	-0.543387
FT-HQ Raw GEx	pert_dose	33.43	-0.795537
FT-HQ Raw GEx	pert_dose	33.66	-0.706419
FT-HQ Raw GEx	pert_dose	33.72	-0.73819
FT-HQ Raw GEx	pert_dose	33.74	0
FT-HQ Raw GEx	pert_dose	33.99	-0.701432
FT-HQ Raw GEx	pert_dose	34	0.0306187
FT-HQ Raw GEx	pert_dose	4	-0.407449
FT-HQ Raw GEx	pert_dose	4.04	-0.236257
FT-HQ Raw GEx	pert_dose	4.09	0.0592127
FT-HQ Raw GEx	pert_dose	4.21	-0.461507
FT-HQ Raw GEx	pert_dose	4.44	0
FT-HQ Raw GEx	pert_dose	4.5	-0.171681
FT-HQ Raw GEx	pert_dose	4.68	-0.057792
FT-HQ Raw GEx	pert_dose	4.8	-0.542767
FT-HQ Raw GEx	pert_dose	4.94	0
FT-HQ Raw GEx	pert_dose	4.99	-0.0142789
FT-HQ Raw GEx	pert_dose	40	-0.336346
FT-HQ Raw GEx	pert_dose	44.4	-0.394589
FT-HQ Raw GEx	pert_dose	48	-0.278037
FT-HQ Raw GEx	pert_dose	5	-0.486742
FT-HQ Raw GEx	pert_dose	5.1	-0.428197
FT-HQ Raw GEx	pert_dose	5.23	-0.615764
FT-HQ Raw GEx	pert_dose	5.5	0.482989
FT-HQ Raw GEx	pert_dose	5.56	0
FT-HQ Raw GEx	pert_dose	5.93	-0.324417
FT-HQ Raw GEx	pert_dose	50	-0.622398
FT-HQ Raw GEx	pert_dose	5000	0.0409124
FT-HQ Raw GEx	pert_dose	6	0.377852
FT-HQ Raw GEx	pert_dose	6.02	0
FT-HQ Raw GEx	pert_dose	6.23	0
FT-HQ Raw GEx	pert_dose	6.3	-0.540387
FT-HQ Raw GEx	pert_dose	6.67	-0.360084
FT-HQ Raw GEx	pert_dose	60	-0.305607
FT-HQ Raw GEx	pert_dose	62.5	0.0848893
FT-HQ Raw GEx	pert_dose	625	-0.0774138
FT-HQ Raw GEx	pert_dose	64	-0.314636
FT-HQ Raw GEx	pert_dose	69.83	0.609116
FT-HQ Raw GEx	pert_dose	7.68	0
FT-HQ Raw GEx	pert_dose	7.8	-0.559568
FT-HQ Raw GEx	pert_dose	7.88	0
FT-HQ Raw GEx	pert_dose	70.07	-0.31982
FT-HQ Raw GEx	pert_dose	8	-0.3123
FT-HQ Raw GEx	pert_dose	8.54	0
FT-HQ Raw GEx	pert_dose	8.89	-0.291604
FT-HQ Raw GEx	pert_dose	80	-0.354996
FT-HQ Raw GEx	pert_dose	88.8	-0.433221
FT-HQ Raw GEx	pert_dose	9.08	-0.387592
FT-HQ Raw GEx	pert_dose	9.23	0.00427439
FT-HQ Raw GEx	pert_dose	9.31	-0.588023
FT-HQ Raw GEx	pert_dose	9.41	-0.264013
FT-HQ Raw GEx	pert_dose	9.52	0
FT-HQ Raw GEx	pert_dose	9.62	0.760815
FT-HQ Raw GEx	pert_dose	9.63	-0.273492
FT-HQ Raw GEx	pert_dose	9.67	-0.326123
FT-HQ Raw GEx	pert_dose	9.68	0.29855
FT-HQ Raw GEx	pert_dose	9.72	-0.223057
FT-HQ Raw GEx	pert_dose	9.89	0
FT-HQ Raw GEx	pert_dose	9.95	-0.378648
FT-HQ Raw GEx	pert_dose	9.99	-0.391094
FT-HQ Raw GEx	pert_dose	96.62	0.0212154
FT-HQ Raw GEx	pert_dose	97.79	0
FT-HQ Raw GEx	pert_dose	97.85	0.5406
FT-HQ Raw GEx	pert_dose	98.79	-0.0376518
FT-HQ Raw GEx	pert_dose	98.88	0
FT-HQ Raw GEx	pert_dose	99.37	0
FT-HQ Raw GEx	pert_dose	99.61	0
FT-HQ Raw GEx	pert_dose	99.8	-0.0302624
FT-HQ Raw GEx	pert_dose	99.96	-0.610331
FT-HQ Raw GEx	pert_time	-666	0.526558
FT-HQ Raw GEx	pert_time	0.5	-0.197688
FT-HQ Raw GEx	pert_time	1	0.440498
FT-HQ Raw GEx	pert_time	12	0.495572
FT-HQ Raw GEx	pert_time	120	0.209667
FT-HQ Raw GEx	pert_time	168	-0.156759
FT-HQ Raw GEx	pert_time	24	-0.172873
FT-HQ Raw GEx	pert_time	240	0.26518
FT-HQ Raw GEx	pert_time	288	0.0860254
FT-HQ Raw GEx	pert_time	3	-0.0784928
FT-HQ Raw GEx	pert_time	336	-0.107659
FT-HQ Raw GEx	pert_time	4	0.654089
FT-HQ Raw GEx	pert_time	48	0.23979
FT-HQ Raw GEx	pert_time	6	-0.163555
FT-HQ Raw GEx	pert_time	72	-0.212213
FT-HQ Raw GEx	pert_time	96	0.391539
FT-HQ Raw GEx	cell_iname	A375	0.0446589
FT-HQ Raw GEx	cell_iname	A549	-0.0327477
FT-HQ Raw GEx	cell_iname	A673	0.607672
FT-HQ Raw GEx	cell_iname	AG06840_A	0.635895
FT-HQ Raw GEx	cell_iname	AG078N1_1	0
FT-HQ Raw GEx	cell_iname	AGS	0.568243
FT-HQ Raw GEx	cell_iname	AN3CA	0.281022
FT-HQ Raw GEx	cell_iname	ASC	0.262857
FT-HQ Raw GEx	cell_iname	BJAB	0.440379
FT-HQ Raw GEx	cell_iname	BT20	0.562305
FT-HQ Raw GEx	cell_iname	CD34	0.272005
FT-HQ Raw GEx	cell_iname	CL34	0.25513
FT-HQ Raw GEx	cell_iname	CORL23	0.432779
FT-HQ Raw GEx	cell_iname	CW2	0
FT-HQ Raw GEx	cell_iname	DV90	0.447488
FT-HQ Raw GEx	cell_iname	EFO27	0.390169
FT-HQ Raw GEx	cell_iname	H1299	0.614032
FT-HQ Raw GEx	cell_iname	H1975	-0.0880062
FT-HQ Raw GEx	cell_iname	HA1E	-0.0727875
FT-HQ Raw GEx	cell_iname	HAP1	0.602418
FT-HQ Raw GEx	cell_iname	HBL1	0.464677
FT-HQ Raw GEx	cell_iname	HCC15	0.222274
FT-HQ Raw GEx	cell_iname	HCC515	0.1639
FT-HQ Raw GEx	cell_iname	HCT116	0.212948
FT-HQ Raw GEx	cell_iname	HEC108	0.152065
FT-HQ Raw GEx	cell_iname	HEK293	0.325689
FT-HQ Raw GEx	cell_iname	HELA	0.284189
FT-HQ Raw GEx	cell_iname	HEPG2	0.152805
FT-HQ Raw GEx	cell_iname	HFL1	0.0674677
FT-HQ Raw GEx	cell_iname	HIMG001	0.448999
FT-HQ Raw GEx	cell_iname	HIMG002	0.0437268
FT-HQ Raw GEx	cell_iname	HL60	0.374792
FT-HQ Raw GEx	cell_iname	HME	0.39254
FT-HQ Raw GEx	cell_iname	HME1	0.175446
FT-HQ Raw GEx	cell_iname	HMELZ	0.292109
FT-HQ Raw GEx	cell_iname	HPTEC	0.347023
FT-HQ Raw GEx	cell_iname	HS578T	0.368586
FT-HQ Raw GEx	cell_iname	HT115	0.0970116
FT-HQ Raw GEx	cell_iname	HT29	-0.0596285
FT-HQ Raw GEx	cell_iname	HUES3	0.747902
FT-HQ Raw GEx	cell_iname	HUH7	0.523852
FT-HQ Raw GEx	cell_iname	HUVEC	0.301924
FT-HQ Raw GEx	cell_iname	IMR90	-0.0271038
FT-HQ Raw GEx	cell_iname	J82	0
FT-HQ Raw GEx	cell_iname	JHUEM2	0.47801
FT-HQ Raw GEx	cell_iname	JURKAT	0.514482
FT-HQ Raw GEx	cell_iname	K562	0.465738
FT-HQ Raw GEx	cell_iname	KMS34	0.571002
FT-HQ Raw GEx	cell_iname	LN229	0
FT-HQ Raw GEx	cell_iname	LNCAP	0.348096
FT-HQ Raw GEx	cell_iname	LOVO	0.468452
FT-HQ Raw GEx	cell_iname	MCF10A	0.0804957
FT-HQ Raw GEx	cell_iname	MCF7	-0.0598987
FT-HQ Raw GEx	cell_iname	MDAMB231	0.108326
FT-HQ Raw GEx	cell_iname	MDST8	0.519141
FT-HQ Raw GEx	cell_iname	MINO	0.413876
FT-HQ Raw GEx	cell_iname	MNEU	0.78988
FT-HQ Raw GEx	cell_iname	NALM6	0.439007
FT-HQ Raw GEx	cell_iname	NAMEC8	0.452044
FT-HQ Raw GEx	cell_iname	NCIH1563	0.300686
FT-HQ Raw GEx	cell_iname	NCIH1694	-0.345494
FT-HQ Raw GEx	cell_iname	NCIH1781	0.631105
FT-HQ Raw GEx	cell_iname	NCIH1836	0.644608
FT-HQ Raw GEx	cell_iname	NCIH1975	-0.0126402
FT-HQ Raw GEx	cell_iname	NCIH2073	-0.00587959
FT-HQ Raw GEx	cell_iname	NCIH2110	0.603264
FT-HQ Raw GEx	cell_iname	NCIH508	0.252119
FT-HQ Raw GEx	cell_iname	NCIH596	0.130977
FT-HQ Raw GEx	cell_iname	NEU	0.429633
FT-HQ Raw GEx	cell_iname	NKDBA	0.172737
FT-HQ Raw GEx	cell_iname	NL20	0.0765585
FT-HQ Raw GEx	cell_iname	NOMO1	0.34454
FT-HQ Raw GEx	cell_iname	NPC	0.112793
FT-HQ Raw GEx	cell_iname	OC314	0.318524
FT-HQ Raw GEx	cell_iname	OCILY10	0.378603
FT-HQ Raw GEx	cell_iname	OCILY19	-0.0566903
FT-HQ Raw GEx	cell_iname	OCILY3	0.503489
FT-HQ Raw GEx	cell_iname	OV7	0.362573
FT-HQ Raw GEx	cell_iname	OVCAR8	0
FT-HQ Raw GEx	cell_iname	P1A82	0.486819
FT-HQ Raw GEx	cell_iname	PC3	-0.0945354
FT-HQ Raw GEx	cell_iname	PHH	0.384619
FT-HQ Raw GEx	cell_iname	PL21	0.41081
FT-HQ Raw GEx	cell_iname	RKO	0.498888
FT-HQ Raw GEx	cell_iname	RMGI	0.369603
FT-HQ Raw GEx	cell_iname	SHSY5Y	0.516537
FT-HQ Raw GEx	cell_iname	SKB	0.416717
FT-HQ Raw GEx	cell_iname	SKBR3	0.487964
FT-HQ Raw GEx	cell_iname	SKL	0.256281
FT-HQ Raw GEx	cell_iname	SKLU1	0
FT-HQ Raw GEx	cell_iname	SKM1	0.290811
FT-HQ Raw GEx	cell_iname	SKMEL28	0.429995
FT-HQ Raw GEx	cell_iname	SKMEL5	0.578322
FT-HQ Raw GEx	cell_iname	SKNSH	0.374046
FT-HQ Raw GEx	cell_iname	SNGM	0.535529
FT-HQ Raw GEx	cell_iname	SNU1040	0
FT-HQ Raw GEx	cell_iname	SNUC4	0.0605107
FT-HQ Raw GEx	cell_iname	SNUC5	0.334584
FT-HQ Raw GEx	cell_iname	SUDHL4	0.584572
FT-HQ Raw GEx	cell_iname	SW480	0.281983
FT-HQ Raw GEx	cell_iname	SW620	0.394456
FT-HQ Raw GEx	cell_iname	SW948	0.582129
FT-HQ Raw GEx	cell_iname	T3M10	0.46483
FT-HQ Raw GEx	cell_iname	THP1	0.489764
FT-HQ Raw GEx	cell_iname	TMD8	0.317378
FT-HQ Raw GEx	cell_iname	U2OS	0.0685122
FT-HQ Raw GEx	cell_iname	U937	0.1681
FT-HQ Raw GEx	cell_iname	VCAP	0.404852
FT-HQ Raw GEx	cell_iname	WA09	0.538001
FT-HQ Raw GEx	cell_iname	WI38	0.0712008
FT-HQ Raw GEx	cell_iname	WSUDLCL2	0.404445
FT-HQ Raw GEx	cell_iname	XC.L10	-0.212975
FT-HQ Raw GEx	cell_iname	XC.L100	0.33304
FT-HQ Raw GEx	cell_iname	XC.P026	0.0710604
FT-HQ Raw GEx	cell_iname	XC.P031	0.00408945
FT-HQ Raw GEx	cell_iname	XC.P033	-0.0179123
FT-HQ Raw GEx	cell_iname	XC.P091	0.0367677
FT-HQ Raw GEx	cell_iname	XC.P092	0.143968
FT-HQ Raw GEx	cell_iname	XC.P901	-0.149374
FT-HQ Raw GEx	cell_iname	XC.P904	-0.237921
FT-HQ Raw GEx	cell_iname	XC.P905	0.28517
FT-HQ Raw GEx	cell_iname	XC.P906	-0.0842408
FT-HQ Raw GEx	cell_iname	XC.P907	-0.174295
FT-HQ Raw GEx	cell_iname	XC.P908	-0.170917
FT-HQ Raw GEx	cell_iname	XC.P909	-0.0879589
FT-HQ Raw GEx	cell_iname	XC.P910	-0.163648
FT-HQ Raw GEx	cell_iname	XC.P911	-0.073043
FT-HQ Raw GEx	cell_iname	XC.P912	-0.226401
FT-HQ Raw GEx	cell_iname	XC.P914	-0.138277
FT-HQ Raw GEx	cell_iname	XC.P915	-0.0037551
FT-HQ Raw GEx	cell_iname	XC.P922	-0.105186
FT-HQ Raw GEx	cell_iname	XC.P930	-0.139019
FT-HQ Raw GEx	cell_iname	XC.P931	-0.0933695
FT-HQ Raw GEx	cell_iname	XC.P932	-0.137042
FT-HQ Raw GEx	cell_iname	XC.P933	0.0558654
FT-HQ Raw GEx	cell_iname	XC.P934	0.152664
FT-HQ Raw GEx	cell_iname	XC.P935	0.110445
FT-HQ Raw GEx	cell_iname	XC.P936	-0.14111
FT-HQ Raw GEx	cell_iname	XC.R10	0.154763
FT-HQ Raw GEx	cell_iname	YAPC	0.0282332
Pre-trained emb	pert_id	BRD-A00077618	0
Pre-trained emb	pert_id	BRD-A00147595	0
Pre-trained emb	pert_id	BRD-A00267231	0
Pre-trained emb	pert_id	BRD-A00376169	-0.943178
Pre-trained emb	pert_id	BRD-A00520476	-0.969987
Pre-trained emb	pert_id	BRD-A00546892	0
Pre-trained emb	pert_id	BRD-A00758722	0
Pre-trained emb	pert_id	BRD-A00938334	0
Pre-trained emb	pert_id	BRD-A01078468	-0.936759
Pre-trained emb	pert_id	BRD-A01563671	-0.850189
Pre-trained emb	pert_id	BRD-A02006392	0
Pre-trained emb	pert_id	BRD-A02481876	-0.832063
Pre-trained emb	pert_id	BRD-A02508087	0
Pre-trained emb	pert_id	BRD-A02759312	0
Pre-trained emb	pert_id	BRD-A03061970	0
Pre-trained emb	pert_id	BRD-A03359064	0
Pre-trained emb	pert_id	BRD-A04706586	-0.764262
Pre-trained emb	pert_id	BRD-A04756508	0
Pre-trained emb	pert_id	BRD-A05186015	-0.919965
Pre-trained emb	pert_id	BRD-A05352148	0
Pre-trained emb	pert_id	BRD-A05680309	0
Pre-trained emb	pert_id	BRD-A05729358	0
Pre-trained emb	pert_id	BRD-A05874290	0
Pre-trained emb	pert_id	BRD-A06304526	0
Pre-trained emb	pert_id	BRD-A06352508	-0.906979
Pre-trained emb	pert_id	BRD-A06784547	0
Pre-trained emb	pert_id	BRD-A07029265	0
Pre-trained emb	pert_id	BRD-A07780951	0
Pre-trained emb	pert_id	BRD-A08187463	0
Pre-trained emb	pert_id	BRD-A09349126	-0.905271
Pre-trained emb	pert_id	BRD-A09467419	0
Pre-trained emb	pert_id	BRD-A10012892	-0.759791
Pre-trained emb	pert_id	BRD-A10070317	0
Pre-trained emb	pert_id	BRD-A10386413	0
Pre-trained emb	pert_id	BRD-A10715913	0
Pre-trained emb	pert_id	BRD-A10903566	0
Pre-trained emb	pert_id	BRD-A10967948	0
Pre-trained emb	pert_id	BRD-A11135865	0
Pre-trained emb	pert_id	BRD-A11170096	0
Pre-trained emb	pert_id	BRD-A11678676	0
Pre-trained emb	pert_id	BRD-A11706664	0
Pre-trained emb	pert_id	BRD-A12230535	0
Pre-trained emb	pert_id	BRD-A12409803	0
Pre-trained emb	pert_id	BRD-A12560204	0
Pre-trained emb	pert_id	BRD-A12896037	0
Pre-trained emb	pert_id	BRD-A12994259	-0.900158
Pre-trained emb	pert_id	BRD-A13188892	-0.974791
Pre-trained emb	pert_id	BRD-A13807286	0
Pre-trained emb	pert_id	BRD-A14208071	0
Pre-trained emb	pert_id	BRD-A14262390	0
Pre-trained emb	pert_id	BRD-A14792000	0
Pre-trained emb	pert_id	BRD-A14798026	0
Pre-trained emb	pert_id	BRD-A14941520	0
Pre-trained emb	pert_id	BRD-A14966924	0
Pre-trained emb	pert_id	BRD-A15010982	-0.886755
Pre-trained emb	pert_id	BRD-A15034104	-0.948699
Pre-trained emb	pert_id	BRD-A15070535	0
Pre-trained emb	pert_id	BRD-A15131297	0
Pre-trained emb	pert_id	BRD-A15202882	0
Pre-trained emb	pert_id	BRD-A15297126	-0.964203
Pre-trained emb	pert_id	BRD-A15530910	0
Pre-trained emb	pert_id	BRD-A15931911	0
Pre-trained emb	pert_id	BRD-A16694057	0
Pre-trained emb	pert_id	BRD-A16934955	0
Pre-trained emb	pert_id	BRD-A16997652	0
Pre-trained emb	pert_id	BRD-A16998493	0
Pre-trained emb	pert_id	BRD-A17411484	0
Pre-trained emb	pert_id	BRD-A17428743	-0.963655
Pre-trained emb	pert_id	BRD-A17448384	0
Pre-trained emb	pert_id	BRD-A17453586	-0.964016
Pre-trained emb	pert_id	BRD-A17462676	0
Pre-trained emb	pert_id	BRD-A17819071	0
Pre-trained emb	pert_id	BRD-A17828570	0
Pre-trained emb	pert_id	BRD-A18202423	0
Pre-trained emb	pert_id	BRD-A18328003	0
Pre-trained emb	pert_id	BRD-A18419789	0
Pre-trained emb	pert_id	BRD-A18497530	-0.588355
Pre-trained emb	pert_id	BRD-A18917088	0
Pre-trained emb	pert_id	BRD-A18929998	-0.60092
Pre-trained emb	pert_id	BRD-A19374631	0
Pre-trained emb	pert_id	BRD-A19585813	-0.941713
Pre-trained emb	pert_id	BRD-A19633847	0
Pre-trained emb	pert_id	BRD-A20119038	0
Pre-trained emb	pert_id	BRD-A20126139	0
Pre-trained emb	pert_id	BRD-A20243730	0
Pre-trained emb	pert_id	BRD-A20644369	-0.95557
Pre-trained emb	pert_id	BRD-A20958854	0
Pre-trained emb	pert_id	BRD-A20968261	-0.908377
Pre-trained emb	pert_id	BRD-A21607826	0
Pre-trained emb	pert_id	BRD-A22032524	0
Pre-trained emb	pert_id	BRD-A22101059	0.0656682
Pre-trained emb	pert_id	BRD-A22380646	0
Pre-trained emb	pert_id	BRD-A22707317	-0.931956
Pre-trained emb	pert_id	BRD-A22783572	-0.975672
Pre-trained emb	pert_id	BRD-A22844106	0
Pre-trained emb	pert_id	BRD-A23072235	0
Pre-trained emb	pert_id	BRD-A23770159	-0.961931
Pre-trained emb	pert_id	BRD-A24191444	0
Pre-trained emb	pert_id	BRD-A24429032	0
Pre-trained emb	pert_id	BRD-A24514565	0
Pre-trained emb	pert_id	BRD-A24891640	0
Pre-trained emb	pert_id	BRD-A25067867	0
Pre-trained emb	pert_id	BRD-A25234499	0
Pre-trained emb	pert_id	BRD-A25687296	0
Pre-trained emb	pert_id	BRD-A26199074	0
Pre-trained emb	pert_id	BRD-A26334849	0
Pre-trained emb	pert_id	BRD-A26503646	0
Pre-trained emb	pert_id	BRD-A26845397	-0.930058
Pre-trained emb	pert_id	BRD-A27376179	0
Pre-trained emb	pert_id	BRD-A27554692	0
Pre-trained emb	pert_id	BRD-A28095882	0
Pre-trained emb	pert_id	BRD-A28467416	-0.717719
Pre-trained emb	pert_id	BRD-A28940325	-0.291571
Pre-trained emb	pert_id	BRD-A29009894	0
Pre-trained emb	pert_id	BRD-A29082194	-0.849461
Pre-trained emb	pert_id	BRD-A29322418	0
Pre-trained emb	pert_id	BRD-A29426959	0
Pre-trained emb	pert_id	BRD-A29437505	-0.940731
Pre-trained emb	pert_id	BRD-A29644307	-0.973883
Pre-trained emb	pert_id	BRD-A29734509	-0.936395
Pre-trained emb	pert_id	BRD-A29901043	0
Pre-trained emb	pert_id	BRD-A30655177	-0.709317
Pre-trained emb	pert_id	BRD-A30717181	0
Pre-trained emb	pert_id	BRD-A30815329	0
Pre-trained emb	pert_id	BRD-A31007383	-0.941101
Pre-trained emb	pert_id	BRD-A31159102	-0.941622
Pre-trained emb	pert_id	BRD-A31195449	0
Pre-trained emb	pert_id	BRD-A31204924	0
Pre-trained emb	pert_id	BRD-A31312900	0
Pre-trained emb	pert_id	BRD-A31374339	0
Pre-trained emb	pert_id	BRD-A32161980	0
Pre-trained emb	pert_id	BRD-A32164164	0
Pre-trained emb	pert_id	BRD-A32172948	-0.926465
Pre-trained emb	pert_id	BRD-A32269193	0
Pre-trained emb	pert_id	BRD-A32917072	0
Pre-trained emb	pert_id	BRD-A32949107	0
Pre-trained emb	pert_id	BRD-A33168282	0
Pre-trained emb	pert_id	BRD-A33833419	0
Pre-trained emb	pert_id	BRD-A33973768	0
Pre-trained emb	pert_id	BRD-A34006693	0
Pre-trained emb	pert_id	BRD-A34208323	0
Pre-trained emb	pert_id	BRD-A34299591	0
Pre-trained emb	pert_id	BRD-A34309505	0
Pre-trained emb	pert_id	BRD-A34706053	0
Pre-trained emb	pert_id	BRD-A35033682	0
Pre-trained emb	pert_id	BRD-A35108200	0
Pre-trained emb	pert_id	BRD-A35519318	0
Pre-trained emb	pert_id	BRD-A35588707	-0.754133
Pre-trained emb	pert_id	BRD-A36074203	0
Pre-trained emb	pert_id	BRD-A36151937	0
Pre-trained emb	pert_id	BRD-A36217750	0
Pre-trained emb	pert_id	BRD-A36267905	0
Pre-trained emb	pert_id	BRD-A36318220	0
Pre-trained emb	pert_id	BRD-A36471396	-0.950676
Pre-trained emb	pert_id	BRD-A37052580	-0.91116
Pre-trained emb	pert_id	BRD-A37288617	-0.782336
Pre-trained emb	pert_id	BRD-A37432947	-0.856747
Pre-trained emb	pert_id	BRD-A37541666	0
Pre-trained emb	pert_id	BRD-A37630846	0
Pre-trained emb	pert_id	BRD-A37776212	-0.984401
Pre-trained emb	pert_id	BRD-A37817666	0
Pre-trained emb	pert_id	BRD-A37837077	0
Pre-trained emb	pert_id	BRD-A38749782	0
Pre-trained emb	pert_id	BRD-A38913120	-0.955926
Pre-trained emb	pert_id	BRD-A39052811	0
Pre-trained emb	pert_id	BRD-A39172021	-0.881809
Pre-trained emb	pert_id	BRD-A39671870	0
Pre-trained emb	pert_id	BRD-A39969961	-0.96874
Pre-trained emb	pert_id	BRD-A40084411	0
Pre-trained emb	pert_id	BRD-A40639672	0
Pre-trained emb	pert_id	BRD-A41301928	0
Pre-trained emb	pert_id	BRD-A41451487	-0.973466
Pre-trained emb	pert_id	BRD-A41519720	-0.778669
Pre-trained emb	pert_id	BRD-A41630653	0
Pre-trained emb	pert_id	BRD-A41833852	0
Pre-trained emb	pert_id	BRD-A42571354	-0.948495
Pre-trained emb	pert_id	BRD-A42699921	0
Pre-trained emb	pert_id	BRD-A43974499	-0.820659
Pre-trained emb	pert_id	BRD-A43974575	0
Pre-trained emb	pert_id	BRD-A44008656	0
Pre-trained emb	pert_id	BRD-A44090213	0
Pre-trained emb	pert_id	BRD-A44448661	0
Pre-trained emb	pert_id	BRD-A44551378	0
Pre-trained emb	pert_id	BRD-A46179541	0
Pre-trained emb	pert_id	BRD-A46684810	0
Pre-trained emb	pert_id	BRD-A46747628	-0.868152
Pre-trained emb	pert_id	BRD-A47494775	0
Pre-trained emb	pert_id	BRD-A47564106	0
Pre-trained emb	pert_id	BRD-A47598013	0
Pre-trained emb	pert_id	BRD-A48180038	0
Pre-trained emb	pert_id	BRD-A48257147	0
Pre-trained emb	pert_id	BRD-A48261811	0
Pre-trained emb	pert_id	BRD-A48631911	-0.872459
Pre-trained emb	pert_id	BRD-A48720949	0
Pre-trained emb	pert_id	BRD-A49160188	-0.92116
Pre-trained emb	pert_id	BRD-A49358627	0
Pre-trained emb	pert_id	BRD-A49370193	0
Pre-trained emb	pert_id	BRD-A49399758	-0.857316
Pre-trained emb	pert_id	BRD-A49838158	0
Pre-trained emb	pert_id	BRD-A50033377	0
Pre-trained emb	pert_id	BRD-A50157456	0
Pre-trained emb	pert_id	BRD-A50287119	0
Pre-trained emb	pert_id	BRD-A50311610	0
Pre-trained emb	pert_id	BRD-A50684349	0
Pre-trained emb	pert_id	BRD-A50737080	-0.936277
Pre-trained emb	pert_id	BRD-A50998626	0
Pre-trained emb	pert_id	BRD-A51393488	-0.647881
Pre-trained emb	pert_id	BRD-A51829654	-0.971475
Pre-trained emb	pert_id	BRD-A51831848	0
Pre-trained emb	pert_id	BRD-A52172093	0
Pre-trained emb	pert_id	BRD-A52530684	0
Pre-trained emb	pert_id	BRD-A52627843	0
Pre-trained emb	pert_id	BRD-A52660433	0
Pre-trained emb	pert_id	BRD-A53077924	0
Pre-trained emb	pert_id	BRD-A53176877	-0.811296
Pre-trained emb	pert_id	BRD-A53952395	0
Pre-trained emb	pert_id	BRD-A54632525	0
Pre-trained emb	pert_id	BRD-A54927599	0
Pre-trained emb	pert_id	BRD-A55272860	0
Pre-trained emb	pert_id	BRD-A55369275	0
Pre-trained emb	pert_id	BRD-A55424491	0
Pre-trained emb	pert_id	BRD-A55579717	0
Pre-trained emb	pert_id	BRD-A55594068	0
Pre-trained emb	pert_id	BRD-A55946879	-0.946082
Pre-trained emb	pert_id	BRD-A55962179	0
Pre-trained emb	pert_id	BRD-A56020723	0
Pre-trained emb	pert_id	BRD-A56245458	0
Pre-trained emb	pert_id	BRD-A56359832	0
Pre-trained emb	pert_id	BRD-A56371469	0
Pre-trained emb	pert_id	BRD-A56592690	0
Pre-trained emb	pert_id	BRD-A56987319	0
Pre-trained emb	pert_id	BRD-A57457122	0
Pre-trained emb	pert_id	BRD-A58157837	0
Pre-trained emb	pert_id	BRD-A58207013	0
Pre-trained emb	pert_id	BRD-A58280226	-0.960051
Pre-trained emb	pert_id	BRD-A59001851	0
Pre-trained emb	pert_id	BRD-A59215453	0
Pre-trained emb	pert_id	BRD-A59303141	0
Pre-trained emb	pert_id	BRD-A59943784	-0.96705
Pre-trained emb	pert_id	BRD-A59985574	-0.795213
Pre-trained emb	pert_id	BRD-A60274948	0
Pre-trained emb	pert_id	BRD-A60414806	0
Pre-trained emb	pert_id	BRD-A60571864	-0.954367
Pre-trained emb	pert_id	BRD-A61304759	-0.723302
Pre-trained emb	pert_id	BRD-A61793559	0
Pre-trained emb	pert_id	BRD-A62021152	0
Pre-trained emb	pert_id	BRD-A62025033	0
Pre-trained emb	pert_id	BRD-A62035778	0
Pre-trained emb	pert_id	BRD-A62057054	0
Pre-trained emb	pert_id	BRD-A62071884	0
Pre-trained emb	pert_id	BRD-A62184259	0
Pre-trained emb	pert_id	BRD-A62326914	-0.951868
Pre-trained emb	pert_id	BRD-A62525898	0
Pre-trained emb	pert_id	BRD-A63310107	0
Pre-trained emb	pert_id	BRD-A63546914	-0.98488
Pre-trained emb	pert_id	BRD-A63610676	0
Pre-trained emb	pert_id	BRD-A63646118	-0.838941
Pre-trained emb	pert_id	BRD-A63780829	0
Pre-trained emb	pert_id	BRD-A64092382	-0.560457
Pre-trained emb	pert_id	BRD-A64227845	-0.89705
Pre-trained emb	pert_id	BRD-A64290322	0
Pre-trained emb	pert_id	BRD-A64479082	0
Pre-trained emb	pert_id	BRD-A64485570	-0.913761
Pre-trained emb	pert_id	BRD-A64977602	0
Pre-trained emb	pert_id	BRD-A65013509	-0.889338
Pre-trained emb	pert_id	BRD-A65145453	0
Pre-trained emb	pert_id	BRD-A65449987	0
Pre-trained emb	pert_id	BRD-A65739223	0
Pre-trained emb	pert_id	BRD-A65767837	0
Pre-trained emb	pert_id	BRD-A66116161	0
Pre-trained emb	pert_id	BRD-A66559694	0
Pre-trained emb	pert_id	BRD-A66563878	0
Pre-trained emb	pert_id	BRD-A66920069	-0.941559
Pre-trained emb	pert_id	BRD-A67433117	-0.874619
Pre-trained emb	pert_id	BRD-A67438293	0
Pre-trained emb	pert_id	BRD-A67516570	0
Pre-trained emb	pert_id	BRD-A67552655	0
Pre-trained emb	pert_id	BRD-A67616246	-0.941584
Pre-trained emb	pert_id	BRD-A67709388	0
Pre-trained emb	pert_id	BRD-A67799922	0
Pre-trained emb	pert_id	BRD-A68009927	0
Pre-trained emb	pert_id	BRD-A68281735	0
Pre-trained emb	pert_id	BRD-A68304895	0
Pre-trained emb	pert_id	BRD-A68930007	-0.789037
Pre-trained emb	pert_id	BRD-A69951442	-0.861664
Pre-trained emb	pert_id	BRD-A69960130	0
Pre-trained emb	pert_id	BRD-A70449690	0
Pre-trained emb	pert_id	BRD-A70461345	0
Pre-trained emb	pert_id	BRD-A70998768	0
Pre-trained emb	pert_id	BRD-A71203467	0
Pre-trained emb	pert_id	BRD-A71262238	0
Pre-trained emb	pert_id	BRD-A71390734	0
Pre-trained emb	pert_id	BRD-A71725768	0
Pre-trained emb	pert_id	BRD-A72024019	0
Pre-trained emb	pert_id	BRD-A72309220	-0.89471
Pre-trained emb	pert_id	BRD-A72441487	0
Pre-trained emb	pert_id	BRD-A72483914	0
Pre-trained emb	pert_id	BRD-A72596465	-0.860342
Pre-trained emb	pert_id	BRD-A72988804	0
Pre-trained emb	pert_id	BRD-A73368467	0
Pre-trained emb	pert_id	BRD-A73427433	0
Pre-trained emb	pert_id	BRD-A73556557	-0.931413
Pre-trained emb	pert_id	BRD-A73581086	0
Pre-trained emb	pert_id	BRD-A73908300	0
Pre-trained emb	pert_id	BRD-A73909368	0
Pre-trained emb	pert_id	BRD-A74391928	-0.929785
Pre-trained emb	pert_id	BRD-A74667430	0
Pre-trained emb	pert_id	BRD-A74904029	-0.974489
Pre-trained emb	pert_id	BRD-A74907996	0
Pre-trained emb	pert_id	BRD-A75172220	0
Pre-trained emb	pert_id	BRD-A75224450	0
Pre-trained emb	pert_id	BRD-A75455249	-0.851644
Pre-trained emb	pert_id	BRD-A75478957	0
Pre-trained emb	pert_id	BRD-A75726477	0
Pre-trained emb	pert_id	BRD-A75817871	0
Pre-trained emb	pert_id	BRD-A76019558	-0.938386
Pre-trained emb	pert_id	BRD-A76093993	0
Pre-trained emb	pert_id	BRD-A76941896	0
Pre-trained emb	pert_id	BRD-A77216878	-0.926978
Pre-trained emb	pert_id	BRD-A77218119	0
Pre-trained emb	pert_id	BRD-A77299732	-0.946472
Pre-trained emb	pert_id	BRD-A78377521	-0.978904
Pre-trained emb	pert_id	BRD-A78971512	0
Pre-trained emb	pert_id	BRD-A79038507	-0.731169
Pre-trained emb	pert_id	BRD-A79226577	0
Pre-trained emb	pert_id	BRD-A79431551	0
Pre-trained emb	pert_id	BRD-A79672927	0
Pre-trained emb	pert_id	BRD-A79768653	0
Pre-trained emb	pert_id	BRD-A79803969	0
Pre-trained emb	pert_id	BRD-A79903587	-0.814787
Pre-trained emb	pert_id	BRD-A79981887	0
Pre-trained emb	pert_id	BRD-A80017228	0
Pre-trained emb	pert_id	BRD-A80151636	0
Pre-trained emb	pert_id	BRD-A80574334	-0.844816
Pre-trained emb	pert_id	BRD-A81177136	0
Pre-trained emb	pert_id	BRD-A81233518	0
Pre-trained emb	pert_id	BRD-A81772229	0
Pre-trained emb	pert_id	BRD-A82096673	0
Pre-trained emb	pert_id	BRD-A82307304	0
Pre-trained emb	pert_id	BRD-A82329351	-0.969537
Pre-trained emb	pert_id	BRD-A82371568	0
Pre-trained emb	pert_id	BRD-A82395837	0
Pre-trained emb	pert_id	BRD-A82590476	0
Pre-trained emb	pert_id	BRD-A82656074	0
Pre-trained emb	pert_id	BRD-A83081521	0
Pre-trained emb	pert_id	BRD-A83237092	-0.595985
Pre-trained emb	pert_id	BRD-A83255679	-0.87183
Pre-trained emb	pert_id	BRD-A83855350	0
Pre-trained emb	pert_id	BRD-A83859836	-0.489876
Pre-trained emb	pert_id	BRD-A83937277	0
Pre-trained emb	pert_id	BRD-A84174393	0
Pre-trained emb	pert_id	BRD-A84205515	0
Pre-trained emb	pert_id	BRD-A84575140	0
Pre-trained emb	pert_id	BRD-A85025557	0
Pre-trained emb	pert_id	BRD-A85280935	0
Pre-trained emb	pert_id	BRD-A85424553	-0.975066
Pre-trained emb	pert_id	BRD-A85587465	0
Pre-trained emb	pert_id	BRD-A85648045	0
Pre-trained emb	pert_id	BRD-A85860691	0
Pre-trained emb	pert_id	BRD-A86109770	-0.969237
Pre-trained emb	pert_id	BRD-A86216746	0
Pre-trained emb	pert_id	BRD-A86248581	0
Pre-trained emb	pert_id	BRD-A87130939	0
Pre-trained emb	pert_id	BRD-A87137733	0
Pre-trained emb	pert_id	BRD-A87445400	-0.963147
Pre-trained emb	pert_id	BRD-A87983072	0
Pre-trained emb	pert_id	BRD-A88080608	0
Pre-trained emb	pert_id	BRD-A88138582	0
Pre-trained emb	pert_id	BRD-A88254928	0
Pre-trained emb	pert_id	BRD-A88369366	0
Pre-trained emb	pert_id	BRD-A88548664	-0.956079
Pre-trained emb	pert_id	BRD-A88774919	-0.894561
Pre-trained emb	pert_id	BRD-A89164055	0
Pre-trained emb	pert_id	BRD-A89337244	0
Pre-trained emb	pert_id	BRD-A90131694	0
Pre-trained emb	pert_id	BRD-A90311807	0
Pre-trained emb	pert_id	BRD-A90451247	0
Pre-trained emb	pert_id	BRD-A90695733	0
Pre-trained emb	pert_id	BRD-A91452556	0
Pre-trained emb	pert_id	BRD-A91822151	0
Pre-trained emb	pert_id	BRD-A91877226	0
Pre-trained emb	pert_id	BRD-A91992993	0
Pre-trained emb	pert_id	BRD-A92177080	-0.983934
Pre-trained emb	pert_id	BRD-A92585442	-0.960913
Pre-trained emb	pert_id	BRD-A92651262	-0.733374
Pre-trained emb	pert_id	BRD-A92670106	0
Pre-trained emb	pert_id	BRD-A92826379	-0.968023
Pre-trained emb	pert_id	BRD-A93000692	0
Pre-trained emb	pert_id	BRD-A93048969	0
Pre-trained emb	pert_id	BRD-A93236127	0
Pre-trained emb	pert_id	BRD-A93255169	0
Pre-trained emb	pert_id	BRD-A93269281	0
Pre-trained emb	pert_id	BRD-A93291428	0
Pre-trained emb	pert_id	BRD-A93424738	-0.798384
Pre-trained emb	pert_id	BRD-A94297859	0
Pre-trained emb	pert_id	BRD-A94413429	0
Pre-trained emb	pert_id	BRD-A94993966	0
Pre-trained emb	pert_id	BRD-A95696066	0
Pre-trained emb	pert_id	BRD-A95869247	-0.91923
Pre-trained emb	pert_id	BRD-A97035593	0
Pre-trained emb	pert_id	BRD-A97104540	-0.755789
Pre-trained emb	pert_id	BRD-A97454584	0
Pre-trained emb	pert_id	BRD-A97674275	-0.87811
Pre-trained emb	pert_id	BRD-A97701745	0
Pre-trained emb	pert_id	BRD-A97808748	0
Pre-trained emb	pert_id	BRD-A98378129	0
Pre-trained emb	pert_id	BRD-A98725278	0
Pre-trained emb	pert_id	BRD-A98845662	0
Pre-trained emb	pert_id	BRD-A98990573	-0.860811
Pre-trained emb	pert_id	BRD-A99117172	0
Pre-trained emb	pert_id	BRD-A99164655	0
Pre-trained emb	pert_id	BRD-A99367815	0
Pre-trained emb	pert_id	BRD-A99449986	-0.916886
Pre-trained emb	pert_id	BRD-K00234327	0
Pre-trained emb	pert_id	BRD-K00259736	0
Pre-trained emb	pert_id	BRD-K00313977	0
Pre-trained emb	pert_id	BRD-K00317371	0
Pre-trained emb	pert_id	BRD-K00337317	-0.831243
Pre-trained emb	pert_id	BRD-K00486786	0
Pre-trained emb	pert_id	BRD-K00521308	0
Pre-trained emb	pert_id	BRD-K00573984	0
Pre-trained emb	pert_id	BRD-K00603606	0
Pre-trained emb	pert_id	BRD-K00627859	0
Pre-trained emb	pert_id	BRD-K00662280	0
Pre-trained emb	pert_id	BRD-K00673382	0
Pre-trained emb	pert_id	BRD-K00766422	0
Pre-trained emb	pert_id	BRD-K00911143	0
Pre-trained emb	pert_id	BRD-K01039503	-0.940151
Pre-trained emb	pert_id	BRD-K01095011	-0.94306
Pre-trained emb	pert_id	BRD-K01109406	0
Pre-trained emb	pert_id	BRD-K01188359	0
Pre-trained emb	pert_id	BRD-K01253243	0
Pre-trained emb	pert_id	BRD-K01265221	-0.802415
Pre-trained emb	pert_id	BRD-K01292756	0
Pre-trained emb	pert_id	BRD-K01436366	0
Pre-trained emb	pert_id	BRD-K01567962	0
Pre-trained emb	pert_id	BRD-K01621533	0
Pre-trained emb	pert_id	BRD-K01648091	0
Pre-trained emb	pert_id	BRD-K01649396	0
Pre-trained emb	pert_id	BRD-K01767299	0
Pre-trained emb	pert_id	BRD-K01824921	0
Pre-trained emb	pert_id	BRD-K01868942	0
Pre-trained emb	pert_id	BRD-K02079473	0
Pre-trained emb	pert_id	BRD-K02113016	0
Pre-trained emb	pert_id	BRD-K02123250	0
Pre-trained emb	pert_id	BRD-K02130563	-0.676382
Pre-trained emb	pert_id	BRD-K02241333	0
Pre-trained emb	pert_id	BRD-K02314383	0
Pre-trained emb	pert_id	BRD-K02407574	-0.818352
Pre-trained emb	pert_id	BRD-K02526760	0
Pre-trained emb	pert_id	BRD-K02637541	0
Pre-trained emb	pert_id	BRD-K03015355	0
Pre-trained emb	pert_id	BRD-K03063480	-0.959345
Pre-trained emb	pert_id	BRD-K03095347	0
Pre-trained emb	pert_id	BRD-K03109492	-0.917984
Pre-trained emb	pert_id	BRD-K03243820	-0.807168
Pre-trained emb	pert_id	BRD-K03319035	0
Pre-trained emb	pert_id	BRD-K03406345	0
Pre-trained emb	pert_id	BRD-K03449891	0
Pre-trained emb	pert_id	BRD-K03504028	0
Pre-trained emb	pert_id	BRD-K03601870	-0.826508
Pre-trained emb	pert_id	BRD-K03842655	0
Pre-trained emb	pert_id	BRD-K04111260	0
Pre-trained emb	pert_id	BRD-K04218075	0
Pre-trained emb	pert_id	BRD-K04389336	0
Pre-trained emb	pert_id	BRD-K04548931	0
Pre-trained emb	pert_id	BRD-K04691817	-0.853934
Pre-trained emb	pert_id	BRD-K04701033	0
Pre-trained emb	pert_id	BRD-K04853698	0
Pre-trained emb	pert_id	BRD-K04976539	-0.865959
Pre-trained emb	pert_id	BRD-K05181084	-0.966879
Pre-trained emb	pert_id	BRD-K05361803	-0.970114
Pre-trained emb	pert_id	BRD-K05528470	0
Pre-trained emb	pert_id	BRD-K05870596	-0.94634
Pre-trained emb	pert_id	BRD-K05878375	0
Pre-trained emb	pert_id	BRD-K05901394	0
Pre-trained emb	pert_id	BRD-K06080977	0
Pre-trained emb	pert_id	BRD-K06152156	-0.890612
Pre-trained emb	pert_id	BRD-K06217810	0
Pre-trained emb	pert_id	BRD-K06221026	0
Pre-trained emb	pert_id	BRD-K06234293	0
Pre-trained emb	pert_id	BRD-K06557128	0
Pre-trained emb	pert_id	BRD-K06712146	0
Pre-trained emb	pert_id	BRD-K06878038	0
Pre-trained emb	pert_id	BRD-K06902185	0
Pre-trained emb	pert_id	BRD-K06926592	0
Pre-trained emb	pert_id	BRD-K07106112	-0.928217
Pre-trained emb	pert_id	BRD-K07237224	0
Pre-trained emb	pert_id	BRD-K07310275	0
Pre-trained emb	pert_id	BRD-K07403598	-0.959611
Pre-trained emb	pert_id	BRD-K07487750	-0.758047
Pre-trained emb	pert_id	BRD-K07507905	0
Pre-trained emb	pert_id	BRD-K07691486	-0.944516
Pre-trained emb	pert_id	BRD-K07736136	0
Pre-trained emb	pert_id	BRD-K07762753	0
Pre-trained emb	pert_id	BRD-K07857022	-0.934095
Pre-trained emb	pert_id	BRD-K07881437	0
Pre-trained emb	pert_id	BRD-K07996107	0
Pre-trained emb	pert_id	BRD-K08229828	0
Pre-trained emb	pert_id	BRD-K08252256	0
Pre-trained emb	pert_id	BRD-K08310154	0
Pre-trained emb	pert_id	BRD-K08316444	-0.795623
Pre-trained emb	pert_id	BRD-K08438429	0
Pre-trained emb	pert_id	BRD-K08502430	0
Pre-trained emb	pert_id	BRD-K08542803	0
Pre-trained emb	pert_id	BRD-K08547377	0
Pre-trained emb	pert_id	BRD-K08589866	-0.955827
Pre-trained emb	pert_id	BRD-K08640512	0
Pre-trained emb	pert_id	BRD-K08859203	0
Pre-trained emb	pert_id	BRD-K08976401	0
Pre-trained emb	pert_id	BRD-K09078998	0
Pre-trained emb	pert_id	BRD-K09186807	0
Pre-trained emb	pert_id	BRD-K09397065	0
Pre-trained emb	pert_id	BRD-K09497549	0
Pre-trained emb	pert_id	BRD-K09499853	-0.662173
Pre-trained emb	pert_id	BRD-K09537769	0
Pre-trained emb	pert_id	BRD-K09557221	-0.775471
Pre-trained emb	pert_id	BRD-K09778810	0
Pre-trained emb	pert_id	BRD-K10042277	0
Pre-trained emb	pert_id	BRD-K10071630	0
Pre-trained emb	pert_id	BRD-K10177585	0
Pre-trained emb	pert_id	BRD-K10670311	0
Pre-trained emb	pert_id	BRD-K10671814	0
Pre-trained emb	pert_id	BRD-K10705233	0
Pre-trained emb	pert_id	BRD-K10843433	0
Pre-trained emb	pert_id	BRD-K10852020	0
Pre-trained emb	pert_id	BRD-K10870738	-0.950887
Pre-trained emb	pert_id	BRD-K10916986	-0.939363
Pre-trained emb	pert_id	BRD-K11153516	0
Pre-trained emb	pert_id	BRD-K11163873	-0.729923
Pre-trained emb	pert_id	BRD-K11292736	0
Pre-trained emb	pert_id	BRD-K11528507	0
Pre-trained emb	pert_id	BRD-K11558771	0
Pre-trained emb	pert_id	BRD-K11634954	-0.972555
Pre-trained emb	pert_id	BRD-K11636097	-0.868469
Pre-trained emb	pert_id	BRD-K11757396	-0.786907
Pre-trained emb	pert_id	BRD-K11796549	0
Pre-trained emb	pert_id	BRD-K11801786	0
Pre-trained emb	pert_id	BRD-K11927976	-0.70686
Pre-trained emb	pert_id	BRD-K11973162	0
Pre-trained emb	pert_id	BRD-K12079898	0
Pre-trained emb	pert_id	BRD-K12184470	0
Pre-trained emb	pert_id	BRD-K12343256	0
Pre-trained emb	pert_id	BRD-K12357156	0
Pre-trained emb	pert_id	BRD-K12516989	0
Pre-trained emb	pert_id	BRD-K12762134	0
Pre-trained emb	pert_id	BRD-K12885236	0
Pre-trained emb	pert_id	BRD-K12932420	0
Pre-trained emb	pert_id	BRD-K13049116	-0.930282
Pre-trained emb	pert_id	BRD-K13087974	-0.916754
Pre-trained emb	pert_id	BRD-K13211965	0
Pre-trained emb	pert_id	BRD-K13296708	-0.716734
Pre-trained emb	pert_id	BRD-K13514097	0
Pre-trained emb	pert_id	BRD-K13533483	-0.887174
Pre-trained emb	pert_id	BRD-K13566078	0
Pre-trained emb	pert_id	BRD-K13646352	0
Pre-trained emb	pert_id	BRD-K13662825	0
Pre-trained emb	pert_id	BRD-K13926615	-0.85984
Pre-trained emb	pert_id	BRD-K13927029	-0.912952
Pre-trained emb	pert_id	BRD-K14048378	0
Pre-trained emb	pert_id	BRD-K14204120	-0.91478
Pre-trained emb	pert_id	BRD-K14236372	0
Pre-trained emb	pert_id	BRD-K14536225	0
Pre-trained emb	pert_id	BRD-K14550461	0
Pre-trained emb	pert_id	BRD-K14560436	0
Pre-trained emb	pert_id	BRD-K14681867	0
Pre-trained emb	pert_id	BRD-K14765469	-0.95721
Pre-trained emb	pert_id	BRD-K14791739	0
Pre-trained emb	pert_id	BRD-K14796088	-0.658277
Pre-trained emb	pert_id	BRD-K14807180	0
Pre-trained emb	pert_id	BRD-K14880289	0
Pre-trained emb	pert_id	BRD-K15014948	0
Pre-trained emb	pert_id	BRD-K15086322	0
Pre-trained emb	pert_id	BRD-K15179513	0
Pre-trained emb	pert_id	BRD-K15196155	-0.913748
Pre-trained emb	pert_id	BRD-K15318909	0
Pre-trained emb	pert_id	BRD-K15507868	0
Pre-trained emb	pert_id	BRD-K15588452	0
Pre-trained emb	pert_id	BRD-K15592317	0
Pre-trained emb	pert_id	BRD-K15601958	0
Pre-trained emb	pert_id	BRD-K15791587	0
Pre-trained emb	pert_id	BRD-K15916496	0
Pre-trained emb	pert_id	BRD-K16037980	0
Pre-trained emb	pert_id	BRD-K16077845	0
Pre-trained emb	pert_id	BRD-K16195444	-0.845148
Pre-trained emb	pert_id	BRD-K16295392	0
Pre-trained emb	pert_id	BRD-K16478699	-0.926032
Pre-trained emb	pert_id	BRD-K16485616	0
Pre-trained emb	pert_id	BRD-K16508793	0
Pre-trained emb	pert_id	BRD-K16551401	-0.899602
Pre-trained emb	pert_id	BRD-K16664969	0
Pre-trained emb	pert_id	BRD-K16732600	0
Pre-trained emb	pert_id	BRD-K16803204	0
Pre-trained emb	pert_id	BRD-K16810791	0
Pre-trained emb	pert_id	BRD-K17294426	0
Pre-trained emb	pert_id	BRD-K17555800	0
Pre-trained emb	pert_id	BRD-K17796732	-0.87196
Pre-trained emb	pert_id	BRD-K17979676	-0.797849
Pre-trained emb	pert_id	BRD-K18678457	0
Pre-trained emb	pert_id	BRD-K18779551	0
Pre-trained emb	pert_id	BRD-K18787491	-0.962244
Pre-trained emb	pert_id	BRD-K18799075	0
Pre-trained emb	pert_id	BRD-K18855837	0
Pre-trained emb	pert_id	BRD-K18909381	0
Pre-trained emb	pert_id	BRD-K19061412	0
Pre-trained emb	pert_id	BRD-K19085898	0
Pre-trained emb	pert_id	BRD-K19111024	0
Pre-trained emb	pert_id	BRD-K19220233	0
Pre-trained emb	pert_id	BRD-K19277754	0
Pre-trained emb	pert_id	BRD-K19360254	0
Pre-trained emb	pert_id	BRD-K19416115	0
Pre-trained emb	pert_id	BRD-K19438463	0
Pre-trained emb	pert_id	BRD-K19462402	0
Pre-trained emb	pert_id	BRD-K19540840	-0.69598
Pre-trained emb	pert_id	BRD-K19554809	0
Pre-trained emb	pert_id	BRD-K19605405	-0.906101
Pre-trained emb	pert_id	BRD-K19687926	0
Pre-trained emb	pert_id	BRD-K19706299	0
Pre-trained emb	pert_id	BRD-K19796430	0
Pre-trained emb	pert_id	BRD-K20075662	0
Pre-trained emb	pert_id	BRD-K20079257	0
Pre-trained emb	pert_id	BRD-K20141153	0
Pre-trained emb	pert_id	BRD-K20168442	-0.939797
Pre-trained emb	pert_id	BRD-K20197062	0
Pre-trained emb	pert_id	BRD-K20696416	0
Pre-trained emb	pert_id	BRD-K20722021	0
Pre-trained emb	pert_id	BRD-K20745393	0
Pre-trained emb	pert_id	BRD-K20897876	0
Pre-trained emb	pert_id	BRD-K20995441	0
Pre-trained emb	pert_id	BRD-K21295289	0
Pre-trained emb	pert_id	BRD-K21396683	0
Pre-trained emb	pert_id	BRD-K21547160	0
Pre-trained emb	pert_id	BRD-K21548250	-0.911622
Pre-trained emb	pert_id	BRD-K21667562	0
Pre-trained emb	pert_id	BRD-K21718444	0
Pre-trained emb	pert_id	BRD-K21853356	-0.971475
Pre-trained emb	pert_id	BRD-K21884483	-0.905199
Pre-trained emb	pert_id	BRD-K21955335	0
Pre-trained emb	pert_id	BRD-K22010301	0
Pre-trained emb	pert_id	BRD-K22031190	-0.774964
Pre-trained emb	pert_id	BRD-K22134346	0
Pre-trained emb	pert_id	BRD-K22385716	-0.956457
Pre-trained emb	pert_id	BRD-K22482860	0
Pre-trained emb	pert_id	BRD-K22822991	0
Pre-trained emb	pert_id	BRD-K22878149	0
Pre-trained emb	pert_id	BRD-K22936972	-0.85437
Pre-trained emb	pert_id	BRD-K22947005	-0.801034
Pre-trained emb	pert_id	BRD-K23192422	-0.371464
Pre-trained emb	pert_id	BRD-K23248433	0
Pre-trained emb	pert_id	BRD-K23335153	-0.915784
Pre-trained emb	pert_id	BRD-K23478508	0
Pre-trained emb	pert_id	BRD-K23677682	0
Pre-trained emb	pert_id	BRD-K23728141	-0.913703
Pre-trained emb	pert_id	BRD-K23976833	0
Pre-trained emb	pert_id	BRD-K24023109	-0.91809
Pre-trained emb	pert_id	BRD-K24219278	0
Pre-trained emb	pert_id	BRD-K24240364	0
Pre-trained emb	pert_id	BRD-K24601397	0
Pre-trained emb	pert_id	BRD-K24666289	-0.727199
Pre-trained emb	pert_id	BRD-K24681473	-0.0403864
Pre-trained emb	pert_id	BRD-K24844714	-0.880802
Pre-trained emb	pert_id	BRD-K24994810	0
Pre-trained emb	pert_id	BRD-K25310650	-0.946245
Pre-trained emb	pert_id	BRD-K25311561	0
Pre-trained emb	pert_id	BRD-K25312248	0
Pre-trained emb	pert_id	BRD-K25340465	0
Pre-trained emb	pert_id	BRD-K25394294	-0.91655
Pre-trained emb	pert_id	BRD-K25591257	-0.846916
Pre-trained emb	pert_id	BRD-K25723200	0
Pre-trained emb	pert_id	BRD-K25737009	0
Pre-trained emb	pert_id	BRD-K25906698	0
Pre-trained emb	pert_id	BRD-K25943794	0
Pre-trained emb	pert_id	BRD-K25991148	0
Pre-trained emb	pert_id	BRD-K26325692	0
Pre-trained emb	pert_id	BRD-K26429091	-0.964099
Pre-trained emb	pert_id	BRD-K26657438	0
Pre-trained emb	pert_id	BRD-K26667523	0
Pre-trained emb	pert_id	BRD-K26674531	0
Pre-trained emb	pert_id	BRD-K26712974	0
Pre-trained emb	pert_id	BRD-K26838195	0
Pre-trained emb	pert_id	BRD-K26947839	0
Pre-trained emb	pert_id	BRD-K26997899	0
Pre-trained emb	pert_id	BRD-K27062708	0
Pre-trained emb	pert_id	BRD-K27182532	0
Pre-trained emb	pert_id	BRD-K27184429	0
Pre-trained emb	pert_id	BRD-K27316855	-0.913841
Pre-trained emb	pert_id	BRD-K27499107	0
Pre-trained emb	pert_id	BRD-K27737647	-0.970107
Pre-trained emb	pert_id	BRD-K28029915	0
Pre-trained emb	pert_id	BRD-K28115081	0
Pre-trained emb	pert_id	BRD-K28137194	0
Pre-trained emb	pert_id	BRD-K28143534	0
Pre-trained emb	pert_id	BRD-K28178212	0
Pre-trained emb	pert_id	BRD-K28307902	0
Pre-trained emb	pert_id	BRD-K28452084	0
Pre-trained emb	pert_id	BRD-K28453807	0
Pre-trained emb	pert_id	BRD-K28456624	0
Pre-trained emb	pert_id	BRD-K28470988	-0.513416
Pre-trained emb	pert_id	BRD-K28578425	0
Pre-trained emb	pert_id	BRD-K28667793	0
Pre-trained emb	pert_id	BRD-K28687144	0
Pre-trained emb	pert_id	BRD-K28731095	-0.457214
Pre-trained emb	pert_id	BRD-K28912512	0
Pre-trained emb	pert_id	BRD-K28971625	0
Pre-trained emb	pert_id	BRD-K28984613	0
Pre-trained emb	pert_id	BRD-K29220403	0
Pre-trained emb	pert_id	BRD-K29395450	0
Pre-trained emb	pert_id	BRD-K29555132	0
Pre-trained emb	pert_id	BRD-K29562203	0
Pre-trained emb	pert_id	BRD-K29582115	0
Pre-trained emb	pert_id	BRD-K29582677	-0.96572
Pre-trained emb	pert_id	BRD-K29656036	0
Pre-trained emb	pert_id	BRD-K29668683	0
Pre-trained emb	pert_id	BRD-K29733039	0
Pre-trained emb	pert_id	BRD-K29834313	-0.941767
Pre-trained emb	pert_id	BRD-K29950728	-0.846509
Pre-trained emb	pert_id	BRD-K30570479	-0.892082
Pre-trained emb	pert_id	BRD-K30572193	-0.939946
Pre-trained emb	pert_id	BRD-K30577245	0
Pre-trained emb	pert_id	BRD-K30685142	0
Pre-trained emb	pert_id	BRD-K30707190	0
Pre-trained emb	pert_id	BRD-K30984264	0
Pre-trained emb	pert_id	BRD-K31054881	0
Pre-trained emb	pert_id	BRD-K31111078	0
Pre-trained emb	pert_id	BRD-K31238592	-0.972688
Pre-trained emb	pert_id	BRD-K31309378	0
Pre-trained emb	pert_id	BRD-K31313613	0
Pre-trained emb	pert_id	BRD-K31385749	0
Pre-trained emb	pert_id	BRD-K31471398	-0.955841
Pre-trained emb	pert_id	BRD-K31534764	0
Pre-trained emb	pert_id	BRD-K31633810	0
Pre-trained emb	pert_id	BRD-K31699485	0
Pre-trained emb	pert_id	BRD-K31841515	-0.482139
Pre-trained emb	pert_id	BRD-K31843556	0
Pre-trained emb	pert_id	BRD-K31920458	0
Pre-trained emb	pert_id	BRD-K31928526	0
Pre-trained emb	pert_id	BRD-K32218650	0
Pre-trained emb	pert_id	BRD-K32285926	-0.896129
Pre-trained emb	pert_id	BRD-K32330832	0
Pre-trained emb	pert_id	BRD-K32403583	0
Pre-trained emb	pert_id	BRD-K32584078	0
Pre-trained emb	pert_id	BRD-K32744045	0
Pre-trained emb	pert_id	BRD-K32830106	-0.971182
Pre-trained emb	pert_id	BRD-K32842773	-0.879817
Pre-trained emb	pert_id	BRD-K32906660	-0.930795
Pre-trained emb	pert_id	BRD-K33106058	0
Pre-trained emb	pert_id	BRD-K33127281	-0.96358
Pre-trained emb	pert_id	BRD-K33204703	0
Pre-trained emb	pert_id	BRD-K33240821	0
Pre-trained emb	pert_id	BRD-K33272502	-0.690443
Pre-trained emb	pert_id	BRD-K33277808	0.254234
Pre-trained emb	pert_id	BRD-K33308633	0
Pre-trained emb	pert_id	BRD-K33312228	0
Pre-trained emb	pert_id	BRD-K33453211	-0.906338
Pre-trained emb	pert_id	BRD-K33818169	-0.925569
Pre-trained emb	pert_id	BRD-K33852358	0
Pre-trained emb	pert_id	BRD-K33860217	0
Pre-trained emb	pert_id	BRD-K34008116	0
Pre-trained emb	pert_id	BRD-K34022604	0
Pre-trained emb	pert_id	BRD-K34092021	0
Pre-trained emb	pert_id	BRD-K34157611	0
Pre-trained emb	pert_id	BRD-K34328244	0
Pre-trained emb	pert_id	BRD-K34415467	0
Pre-trained emb	pert_id	BRD-K34437622	0
Pre-trained emb	pert_id	BRD-K34445261	-0.792192
Pre-trained emb	pert_id	BRD-K34870043	0
Pre-trained emb	pert_id	BRD-K34995470	-0.893874
Pre-trained emb	pert_id	BRD-K35007173	-0.971815
Pre-trained emb	pert_id	BRD-K35169477	0
Pre-trained emb	pert_id	BRD-K35189033	0
Pre-trained emb	pert_id	BRD-K35205465	0
Pre-trained emb	pert_id	BRD-K35245662	-0.806447
Pre-trained emb	pert_id	BRD-K35430135	0
Pre-trained emb	pert_id	BRD-K35483542	0
Pre-trained emb	pert_id	BRD-K35531059	-0.945006
Pre-trained emb	pert_id	BRD-K35573744	-0.960128
Pre-trained emb	pert_id	BRD-K35586044	-0.961019
Pre-trained emb	pert_id	BRD-K35601925	0
Pre-trained emb	pert_id	BRD-K35629949	-0.453153
Pre-trained emb	pert_id	BRD-K35687265	0
Pre-trained emb	pert_id	BRD-K35687421	0
Pre-trained emb	pert_id	BRD-K35719256	-0.742246
Pre-trained emb	pert_id	BRD-K35941380	0
Pre-trained emb	pert_id	BRD-K35960502	-0.887635
Pre-trained emb	pert_id	BRD-K36021395	0
Pre-trained emb	pert_id	BRD-K36038115	0
Pre-trained emb	pert_id	BRD-K36055864	0
Pre-trained emb	pert_id	BRD-K36234266	0
Pre-trained emb	pert_id	BRD-K36258877	0
Pre-trained emb	pert_id	BRD-K36280065	0
Pre-trained emb	pert_id	BRD-K36395411	0
Pre-trained emb	pert_id	BRD-K36529613	0
Pre-trained emb	pert_id	BRD-K36627727	-0.978344
Pre-trained emb	pert_id	BRD-K36680103	0
Pre-trained emb	pert_id	BRD-K36732695	-0.607214
Pre-trained emb	pert_id	BRD-K36739687	-0.949368
Pre-trained emb	pert_id	BRD-K36740062	0
Pre-trained emb	pert_id	BRD-K36862742	0
Pre-trained emb	pert_id	BRD-K37080523	-0.958896
Pre-trained emb	pert_id	BRD-K37270826	0
Pre-trained emb	pert_id	BRD-K37379014	0
Pre-trained emb	pert_id	BRD-K37385792	-0.945017
Pre-trained emb	pert_id	BRD-K37392901	0
Pre-trained emb	pert_id	BRD-K37561857	0
Pre-trained emb	pert_id	BRD-K37618799	0
Pre-trained emb	pert_id	BRD-K37714784	0
Pre-trained emb	pert_id	BRD-K37798499	0
Pre-trained emb	pert_id	BRD-K37940862	-0.933254
Pre-trained emb	pert_id	BRD-K37991163	0
Pre-trained emb	pert_id	BRD-K38003476	0
Pre-trained emb	pert_id	BRD-K38168441	-0.857091
Pre-trained emb	pert_id	BRD-K38305202	0
Pre-trained emb	pert_id	BRD-K38473998	0
Pre-trained emb	pert_id	BRD-K38580127	-0.580931
Pre-trained emb	pert_id	BRD-K38744518	0
Pre-trained emb	pert_id	BRD-K38775274	-0.953772
Pre-trained emb	pert_id	BRD-K39160765	0
Pre-trained emb	pert_id	BRD-K39188321	0
Pre-trained emb	pert_id	BRD-K39339537	0
Pre-trained emb	pert_id	BRD-K39503511	0
Pre-trained emb	pert_id	BRD-K39520573	0
Pre-trained emb	pert_id	BRD-K39716612	0
Pre-trained emb	pert_id	BRD-K39823328	0
Pre-trained emb	pert_id	BRD-K39841531	0
Pre-trained emb	pert_id	BRD-K39974922	0
Pre-trained emb	pert_id	BRD-K39983086	-0.950628
Pre-trained emb	pert_id	BRD-K40213712	0
Pre-trained emb	pert_id	BRD-K40476324	0
Pre-trained emb	pert_id	BRD-K40738845	0
Pre-trained emb	pert_id	BRD-K40758068	-0.958247
Pre-trained emb	pert_id	BRD-K40797222	0
Pre-trained emb	pert_id	BRD-K40887525	0
Pre-trained emb	pert_id	BRD-K40919711	0
Pre-trained emb	pert_id	BRD-K40965114	0
Pre-trained emb	pert_id	BRD-K40990712	0
Pre-trained emb	pert_id	BRD-K41160163	0
Pre-trained emb	pert_id	BRD-K41185545	0
Pre-trained emb	pert_id	BRD-K41260949	-0.888074
Pre-trained emb	pert_id	BRD-K41410256	0
Pre-trained emb	pert_id	BRD-K41445866	-0.942173
Pre-trained emb	pert_id	BRD-K41599323	-0.820802
Pre-trained emb	pert_id	BRD-K41713976	0
Pre-trained emb	pert_id	BRD-K41772907	0
Pre-trained emb	pert_id	BRD-K42191735	0
Pre-trained emb	pert_id	BRD-K42221274	-0.927207
Pre-trained emb	pert_id	BRD-K42352790	0
Pre-trained emb	pert_id	BRD-K42452249	-0.878034
Pre-trained emb	pert_id	BRD-K42679050	0
Pre-trained emb	pert_id	BRD-K42828737	0
Pre-trained emb	pert_id	BRD-K43002773	0
Pre-trained emb	pert_id	BRD-K43245338	0
Pre-trained emb	pert_id	BRD-K43290182	0
Pre-trained emb	pert_id	BRD-K43457670	-0.959414
Pre-trained emb	pert_id	BRD-K43586850	0
Pre-trained emb	pert_id	BRD-K43621685	0
Pre-trained emb	pert_id	BRD-K43764301	0
Pre-trained emb	pert_id	BRD-K43887077	0
Pre-trained emb	pert_id	BRD-K43978949	0
Pre-trained emb	pert_id	BRD-K44067360	0
Pre-trained emb	pert_id	BRD-K44084986	-0.960838
Pre-trained emb	pert_id	BRD-K44276885	0
Pre-trained emb	pert_id	BRD-K44353683	0
Pre-trained emb	pert_id	BRD-K44497846	-0.93229
Pre-trained emb	pert_id	BRD-K44849676	0
Pre-trained emb	pert_id	BRD-K45158365	-0.917029
Pre-trained emb	pert_id	BRD-K45168550	0
Pre-trained emb	pert_id	BRD-K45192137	0
Pre-trained emb	pert_id	BRD-K45296539	-0.657315
Pre-trained emb	pert_id	BRD-K45435259	0
Pre-trained emb	pert_id	BRD-K45479396	-0.88027
Pre-trained emb	pert_id	BRD-K45503887	0
Pre-trained emb	pert_id	BRD-K45542189	-0.91634
Pre-trained emb	pert_id	BRD-K45924332	-0.917284
Pre-trained emb	pert_id	BRD-K46018455	0
Pre-trained emb	pert_id	BRD-K46137903	0
Pre-trained emb	pert_id	BRD-K46142322	0
Pre-trained emb	pert_id	BRD-K46290096	-0.882473
Pre-trained emb	pert_id	BRD-K46386702	0
Pre-trained emb	pert_id	BRD-K46424862	0
Pre-trained emb	pert_id	BRD-K46469693	-0.881698
Pre-trained emb	pert_id	BRD-K46503544	-0.223934
Pre-trained emb	pert_id	BRD-K46654563	0
Pre-trained emb	pert_id	BRD-K46692793	0
Pre-trained emb	pert_id	BRD-K46742498	0
Pre-trained emb	pert_id	BRD-K47029922	0
Pre-trained emb	pert_id	BRD-K47095176	0
Pre-trained emb	pert_id	BRD-K47150025	0
Pre-trained emb	pert_id	BRD-K47192521	-0.895155
Pre-trained emb	pert_id	BRD-K47244735	0
Pre-trained emb	pert_id	BRD-K47278471	0
Pre-trained emb	pert_id	BRD-K47335880	0
Pre-trained emb	pert_id	BRD-K47376733	0
Pre-trained emb	pert_id	BRD-K47635719	-0.977809
Pre-trained emb	pert_id	BRD-K47642186	0
Pre-trained emb	pert_id	BRD-K47659338	0
Pre-trained emb	pert_id	BRD-K47679368	0
Pre-trained emb	pert_id	BRD-K47936004	0
Pre-trained emb	pert_id	BRD-K47983010	0
Pre-trained emb	pert_id	BRD-K48059230	-0.884485
Pre-trained emb	pert_id	BRD-K48068743	-0.959475
Pre-trained emb	pert_id	BRD-K48168960	0
Pre-trained emb	pert_id	BRD-K48195801	-0.620795
Pre-trained emb	pert_id	BRD-K48300629	0
Pre-trained emb	pert_id	BRD-K48619321	0
Pre-trained emb	pert_id	BRD-K48892307	0
Pre-trained emb	pert_id	BRD-K48923948	-0.791696
Pre-trained emb	pert_id	BRD-K48935217	0
Pre-trained emb	pert_id	BRD-K48970916	0
Pre-trained emb	pert_id	BRD-K49027941	-0.992486
Pre-trained emb	pert_id	BRD-K49049886	0
Pre-trained emb	pert_id	BRD-K49071277	0
Pre-trained emb	pert_id	BRD-K49111258	0
Pre-trained emb	pert_id	BRD-K49328571	0
Pre-trained emb	pert_id	BRD-K49350383	-0.920395
Pre-trained emb	pert_id	BRD-K49481516	0
Pre-trained emb	pert_id	BRD-K49519092	0
Pre-trained emb	pert_id	BRD-K49669041	0
Pre-trained emb	pert_id	BRD-K49840922	0
Pre-trained emb	pert_id	BRD-K49945136	-0.851138
Pre-trained emb	pert_id	BRD-K50018155	0
Pre-trained emb	pert_id	BRD-K50071428	0
Pre-trained emb	pert_id	BRD-K50140147	-0.911762
Pre-trained emb	pert_id	BRD-K50163129	0
Pre-trained emb	pert_id	BRD-K50168500	0
Pre-trained emb	pert_id	BRD-K50387473	0
Pre-trained emb	pert_id	BRD-K50388907	0
Pre-trained emb	pert_id	BRD-K50464341	0
Pre-trained emb	pert_id	BRD-K50498985	0
Pre-trained emb	pert_id	BRD-K50720187	-0.913364
Pre-trained emb	pert_id	BRD-K50836978	0
Pre-trained emb	pert_id	BRD-K50866992	0
Pre-trained emb	pert_id	BRD-K50938287	0
Pre-trained emb	pert_id	BRD-K51018020	0
Pre-trained emb	pert_id	BRD-K51143828	0
Pre-trained emb	pert_id	BRD-K51263939	0
Pre-trained emb	pert_id	BRD-K51276371	0
Pre-trained emb	pert_id	BRD-K51290057	-0.919977
Pre-trained emb	pert_id	BRD-K51313569	0
Pre-trained emb	pert_id	BRD-K51318897	-0.913183
Pre-trained emb	pert_id	BRD-K51350053	0
Pre-trained emb	pert_id	BRD-K51471001	-0.956633
Pre-trained emb	pert_id	BRD-K51486818	-0.743358
Pre-trained emb	pert_id	BRD-K51677086	0
Pre-trained emb	pert_id	BRD-K51941867	-0.920763
Pre-trained emb	pert_id	BRD-K52020312	0
Pre-trained emb	pert_id	BRD-K52075715	-0.867432
Pre-trained emb	pert_id	BRD-K52113681	0
Pre-trained emb	pert_id	BRD-K52172416	0
Pre-trained emb	pert_id	BRD-K52397688	-0.921334
Pre-trained emb	pert_id	BRD-K52459643	0
Pre-trained emb	pert_id	BRD-K52512893	-0.927149
Pre-trained emb	pert_id	BRD-K52522949	0
Pre-trained emb	pert_id	BRD-K52618540	0
Pre-trained emb	pert_id	BRD-K52640952	0
Pre-trained emb	pert_id	BRD-K52662033	0
Pre-trained emb	pert_id	BRD-K52721684	0
Pre-trained emb	pert_id	BRD-K52818472	0
Pre-trained emb	pert_id	BRD-K52850071	0
Pre-trained emb	pert_id	BRD-K52930707	0
Pre-trained emb	pert_id	BRD-K53097745	0
Pre-trained emb	pert_id	BRD-K53397409	0
Pre-trained emb	pert_id	BRD-K53508936	-0.931179
Pre-trained emb	pert_id	BRD-K53523901	0
Pre-trained emb	pert_id	BRD-K53545112	0
Pre-trained emb	pert_id	BRD-K53737926	0
Pre-trained emb	pert_id	BRD-K53792571	-0.941449
Pre-trained emb	pert_id	BRD-K53814070	-0.840678
Pre-trained emb	pert_id	BRD-K53903639	0
Pre-trained emb	pert_id	BRD-K53959060	0
Pre-trained emb	pert_id	BRD-K53963539	0
Pre-trained emb	pert_id	BRD-K53987533	-0.832116
Pre-trained emb	pert_id	BRD-K54142781	-0.964248
Pre-trained emb	pert_id	BRD-K54210043	0
Pre-trained emb	pert_id	BRD-K54233340	0
Pre-trained emb	pert_id	BRD-K54256913	0
Pre-trained emb	pert_id	BRD-K54314721	-0.671162
Pre-trained emb	pert_id	BRD-K54331210	0
Pre-trained emb	pert_id	BRD-K54416256	0
Pre-trained emb	pert_id	BRD-K54640016	0
Pre-trained emb	pert_id	BRD-K54704028	-0.958636
Pre-trained emb	pert_id	BRD-K54759182	-0.836621
Pre-trained emb	pert_id	BRD-K54770957	-0.732614
Pre-trained emb	pert_id	BRD-K54847683	0
Pre-trained emb	pert_id	BRD-K54936858	0
Pre-trained emb	pert_id	BRD-K54997624	0
Pre-trained emb	pert_id	BRD-K55070890	-0.878016
Pre-trained emb	pert_id	BRD-K55127134	-0.948487
Pre-trained emb	pert_id	BRD-K55187425	-0.972593
Pre-trained emb	pert_id	BRD-K55430733	-0.947096
Pre-trained emb	pert_id	BRD-K55454768	0
Pre-trained emb	pert_id	BRD-K55677650	0
Pre-trained emb	pert_id	BRD-K55703048	0
Pre-trained emb	pert_id	BRD-K55748775	0
Pre-trained emb	pert_id	BRD-K55853390	-0.926216
Pre-trained emb	pert_id	BRD-K55889443	0
Pre-trained emb	pert_id	BRD-K55930204	0
Pre-trained emb	pert_id	BRD-K55966568	0
Pre-trained emb	pert_id	BRD-K56064827	0
Pre-trained emb	pert_id	BRD-K56277358	0
Pre-trained emb	pert_id	BRD-K56291712	0
Pre-trained emb	pert_id	BRD-K56301217	-0.736706
Pre-trained emb	pert_id	BRD-K56334280	0
Pre-trained emb	pert_id	BRD-K56343971	-0.907117
Pre-trained emb	pert_id	BRD-K56405753	-0.878817
Pre-trained emb	pert_id	BRD-K56558538	-0.875049
Pre-trained emb	pert_id	BRD-K56658166	-0.957449
Pre-trained emb	pert_id	BRD-K56699285	0
Pre-trained emb	pert_id	BRD-K56800335	-0.957674
Pre-trained emb	pert_id	BRD-K56810756	0
Pre-trained emb	pert_id	BRD-K56844688	0
Pre-trained emb	pert_id	BRD-K56957086	0
Pre-trained emb	pert_id	BRD-K57011718	0
Pre-trained emb	pert_id	BRD-K57033106	0
Pre-trained emb	pert_id	BRD-K57139258	0
Pre-trained emb	pert_id	BRD-K57174586	0
Pre-trained emb	pert_id	BRD-K57252450	0
Pre-trained emb	pert_id	BRD-K57391913	-0.904677
Pre-trained emb	pert_id	BRD-K57545991	-0.872013
Pre-trained emb	pert_id	BRD-K57930253	0
Pre-trained emb	pert_id	BRD-K57943804	0
Pre-trained emb	pert_id	BRD-K58114536	0
Pre-trained emb	pert_id	BRD-K58299615	0
Pre-trained emb	pert_id	BRD-K58486055	-0.954111
Pre-trained emb	pert_id	BRD-K58501140	0
Pre-trained emb	pert_id	BRD-K58513245	0
Pre-trained emb	pert_id	BRD-K58550667	0
Pre-trained emb	pert_id	BRD-K58626373	0
Pre-trained emb	pert_id	BRD-K58685305	0
Pre-trained emb	pert_id	BRD-K58772419	0
Pre-trained emb	pert_id	BRD-K58938839	0
Pre-trained emb	pert_id	BRD-K58951486	0
Pre-trained emb	pert_id	BRD-K59013864	0
Pre-trained emb	pert_id	BRD-K59067695	0
Pre-trained emb	pert_id	BRD-K59163477	0
Pre-trained emb	pert_id	BRD-K59197931	0
Pre-trained emb	pert_id	BRD-K59204667	0
Pre-trained emb	pert_id	BRD-K59256312	-0.940295
Pre-trained emb	pert_id	BRD-K59332007	-0.954851
Pre-trained emb	pert_id	BRD-K59369769	0
Pre-trained emb	pert_id	BRD-K59419204	-0.587873
Pre-trained emb	pert_id	BRD-K59574735	-0.885828
Pre-trained emb	pert_id	BRD-K59715032	0
Pre-trained emb	pert_id	BRD-K59831625	0
Pre-trained emb	pert_id	BRD-K60005752	0
Pre-trained emb	pert_id	BRD-K60219430	-0.88849
Pre-trained emb	pert_id	BRD-K60230970	-0.226065
Pre-trained emb	pert_id	BRD-K60237333	-0.906722
Pre-trained emb	pert_id	BRD-K60240222	0
Pre-trained emb	pert_id	BRD-K60274257	-0.889646
Pre-trained emb	pert_id	BRD-K60298136	-0.928776
Pre-trained emb	pert_id	BRD-K60460488	0
Pre-trained emb	pert_id	BRD-K60511616	0
Pre-trained emb	pert_id	BRD-K60640630	0
Pre-trained emb	pert_id	BRD-K60762818	0
Pre-trained emb	pert_id	BRD-K60770992	0
Pre-trained emb	pert_id	BRD-K60907894	0
Pre-trained emb	pert_id	BRD-K60984070	0
Pre-trained emb	pert_id	BRD-K60997853	0
Pre-trained emb	pert_id	BRD-K61036791	-0.721836
Pre-trained emb	pert_id	BRD-K61192372	0
Pre-trained emb	pert_id	BRD-K61228301	0
Pre-trained emb	pert_id	BRD-K61341215	-0.875131
Pre-trained emb	pert_id	BRD-K61397605	0
Pre-trained emb	pert_id	BRD-K61401890	-0.689074
Pre-trained emb	pert_id	BRD-K61468417	0
Pre-trained emb	pert_id	BRD-K61480498	0
Pre-trained emb	pert_id	BRD-K61496577	-0.882531
Pre-trained emb	pert_id	BRD-K61567297	-0.792986
Pre-trained emb	pert_id	BRD-K61662457	0
Pre-trained emb	pert_id	BRD-K61665160	0
Pre-trained emb	pert_id	BRD-K61993165	0
Pre-trained emb	pert_id	BRD-K62008436	0
Pre-trained emb	pert_id	BRD-K62012036	0
Pre-trained emb	pert_id	BRD-K62206109	0
Pre-trained emb	pert_id	BRD-K62221994	0
Pre-trained emb	pert_id	BRD-K62289640	0
Pre-trained emb	pert_id	BRD-K62309135	0
Pre-trained emb	pert_id	BRD-K62310379	-0.912534
Pre-trained emb	pert_id	BRD-K62363391	0
Pre-trained emb	pert_id	BRD-K62387885	0
Pre-trained emb	pert_id	BRD-K62562723	0
Pre-trained emb	pert_id	BRD-K62581435	0
Pre-trained emb	pert_id	BRD-K62609077	-0.982945
Pre-trained emb	pert_id	BRD-K62685538	0
Pre-trained emb	pert_id	BRD-K62734952	0
Pre-trained emb	pert_id	BRD-K62737565	-0.898204
Pre-trained emb	pert_id	BRD-K62762455	0
Pre-trained emb	pert_id	BRD-K62810658	0
Pre-trained emb	pert_id	BRD-K62965247	0
Pre-trained emb	pert_id	BRD-K63124331	0
Pre-trained emb	pert_id	BRD-K63126190	0
Pre-trained emb	pert_id	BRD-K63178091	0
Pre-trained emb	pert_id	BRD-K63343048	0
Pre-trained emb	pert_id	BRD-K63516691	0
Pre-trained emb	pert_id	BRD-K63630713	-0.226662
Pre-trained emb	pert_id	BRD-K63828191	0
Pre-trained emb	pert_id	BRD-K63861289	0
Pre-trained emb	pert_id	BRD-K63874012	0
Pre-trained emb	pert_id	BRD-K63915849	0
Pre-trained emb	pert_id	BRD-K64044582	0
Pre-trained emb	pert_id	BRD-K64052750	0
Pre-trained emb	pert_id	BRD-K64402243	0.307035
Pre-trained emb	pert_id	BRD-K64451768	0
Pre-trained emb	pert_id	BRD-K64622987	0
Pre-trained emb	pert_id	BRD-K64634304	0
Pre-trained emb	pert_id	BRD-K64642496	0
Pre-trained emb	pert_id	BRD-K64746805	-0.944798
Pre-trained emb	pert_id	BRD-K64785675	-0.969086
Pre-trained emb	pert_id	BRD-K64835161	-0.833527
Pre-trained emb	pert_id	BRD-K64890080	0
Pre-trained emb	pert_id	BRD-K64925568	0
Pre-trained emb	pert_id	BRD-K64931368	0
Pre-trained emb	pert_id	BRD-K64935403	-0.882685
Pre-trained emb	pert_id	BRD-K64990520	-0.955164
Pre-trained emb	pert_id	BRD-K64994968	0
Pre-trained emb	pert_id	BRD-K65146499	0
Pre-trained emb	pert_id	BRD-K65518078	0
Pre-trained emb	pert_id	BRD-K65716359	-0.975053
Pre-trained emb	pert_id	BRD-K65820248	0
Pre-trained emb	pert_id	BRD-K65924316	0
Pre-trained emb	pert_id	BRD-K66043364	0
Pre-trained emb	pert_id	BRD-K66198023	-0.950186
Pre-trained emb	pert_id	BRD-K66296774	0
Pre-trained emb	pert_id	BRD-K66874953	0
Pre-trained emb	pert_id	BRD-K66896231	0
Pre-trained emb	pert_id	BRD-K66898851	0
Pre-trained emb	pert_id	BRD-K67013324	-0.960288
Pre-trained emb	pert_id	BRD-K67121414	0
Pre-trained emb	pert_id	BRD-K67174588	0
Pre-trained emb	pert_id	BRD-K67277431	0
Pre-trained emb	pert_id	BRD-K67298865	0
Pre-trained emb	pert_id	BRD-K67537649	0
Pre-trained emb	pert_id	BRD-K67637637	-0.870623
Pre-trained emb	pert_id	BRD-K67783091	0
Pre-trained emb	pert_id	BRD-K67977190	-0.826406
Pre-trained emb	pert_id	BRD-K68095457	0
Pre-trained emb	pert_id	BRD-K68103045	0
Pre-trained emb	pert_id	BRD-K68164687	0
Pre-trained emb	pert_id	BRD-K68174511	0
Pre-trained emb	pert_id	BRD-K68185022	0
Pre-trained emb	pert_id	BRD-K68190965	0
Pre-trained emb	pert_id	BRD-K68232413	0
Pre-trained emb	pert_id	BRD-K68232650	0
Pre-trained emb	pert_id	BRD-K68246049	0
Pre-trained emb	pert_id	BRD-K68341547	0
Pre-trained emb	pert_id	BRD-K68392338	0
Pre-trained emb	pert_id	BRD-K68532323	0
Pre-trained emb	pert_id	BRD-K68538666	-0.892549
Pre-trained emb	pert_id	BRD-K68783079	0
Pre-trained emb	pert_id	BRD-K68870568	-0.85065
Pre-trained emb	pert_id	BRD-K68997413	-0.875984
Pre-trained emb	pert_id	BRD-K69001009	-0.846483
Pre-trained emb	pert_id	BRD-K69116396	0
Pre-trained emb	pert_id	BRD-K69195780	0
Pre-trained emb	pert_id	BRD-K69328504	0
Pre-trained emb	pert_id	BRD-K69470111	0
Pre-trained emb	pert_id	BRD-K69556541	0
Pre-trained emb	pert_id	BRD-K69608737	0
Pre-trained emb	pert_id	BRD-K69650333	0
Pre-trained emb	pert_id	BRD-K69690935	-0.789082
Pre-trained emb	pert_id	BRD-K69726342	0
Pre-trained emb	pert_id	BRD-K69763916	0
Pre-trained emb	pert_id	BRD-K69776681	0
Pre-trained emb	pert_id	BRD-K69840642	0
Pre-trained emb	pert_id	BRD-K69932463	0
Pre-trained emb	pert_id	BRD-K70159787	0
Pre-trained emb	pert_id	BRD-K70358946	0
Pre-trained emb	pert_id	BRD-K70463136	-0.799659
Pre-trained emb	pert_id	BRD-K70487031	0
Pre-trained emb	pert_id	BRD-K70490179	-0.976142
Pre-trained emb	pert_id	BRD-K70507123	0
Pre-trained emb	pert_id	BRD-K70511574	0
Pre-trained emb	pert_id	BRD-K70557564	-0.936571
Pre-trained emb	pert_id	BRD-K70578146	0
Pre-trained emb	pert_id	BRD-K70642949	-0.947109
Pre-trained emb	pert_id	BRD-K70693222	0
Pre-trained emb	pert_id	BRD-K70799801	0
Pre-trained emb	pert_id	BRD-K70898774	0
Pre-trained emb	pert_id	BRD-K70924353	0
Pre-trained emb	pert_id	BRD-K71075609	-0.980369
Pre-trained emb	pert_id	BRD-K71106091	0
Pre-trained emb	pert_id	BRD-K71427192	0
Pre-trained emb	pert_id	BRD-K71451869	0
Pre-trained emb	pert_id	BRD-K71499074	-0.904692
Pre-trained emb	pert_id	BRD-K71512533	-0.818293
Pre-trained emb	pert_id	BRD-K71534238	0
Pre-trained emb	pert_id	BRD-K71726959	0
Pre-trained emb	pert_id	BRD-K71731651	0
Pre-trained emb	pert_id	BRD-K71799949	0
Pre-trained emb	pert_id	BRD-K72093121	0
Pre-trained emb	pert_id	BRD-K72106461	0
Pre-trained emb	pert_id	BRD-K72215350	0
Pre-trained emb	pert_id	BRD-K72238567	0
Pre-trained emb	pert_id	BRD-K72420232	0
Pre-trained emb	pert_id	BRD-K72816382	0
Pre-trained emb	pert_id	BRD-K72827473	0
Pre-trained emb	pert_id	BRD-K72951360	0
Pre-trained emb	pert_id	BRD-K73109821	-0.967008
Pre-trained emb	pert_id	BRD-K73196317	0
Pre-trained emb	pert_id	BRD-K73237276	-0.75471
Pre-trained emb	pert_id	BRD-K73255294	0
Pre-trained emb	pert_id	BRD-K73290745	0
Pre-trained emb	pert_id	BRD-K73293050	0
Pre-trained emb	pert_id	BRD-K73319509	-0.930619
Pre-trained emb	pert_id	BRD-K73381542	0
Pre-trained emb	pert_id	BRD-K73504359	0
Pre-trained emb	pert_id	BRD-K73541271	0
Pre-trained emb	pert_id	BRD-K73589491	0
Pre-trained emb	pert_id	BRD-K73815512	0
Pre-trained emb	pert_id	BRD-K73838513	0
Pre-trained emb	pert_id	BRD-K73978287	0
Pre-trained emb	pert_id	BRD-K73982490	0
Pre-trained emb	pert_id	BRD-K73991644	0
Pre-trained emb	pert_id	BRD-K73999723	0
Pre-trained emb	pert_id	BRD-K74065929	0
Pre-trained emb	pert_id	BRD-K74117820	-0.973912
Pre-trained emb	pert_id	BRD-K74133369	0
Pre-trained emb	pert_id	BRD-K74148702	-0.75806
Pre-trained emb	pert_id	BRD-K74195153	0
Pre-trained emb	pert_id	BRD-K74339692	0
Pre-trained emb	pert_id	BRD-K74363950	0
Pre-trained emb	pert_id	BRD-K74402642	-0.836112
Pre-trained emb	pert_id	BRD-K74717603	0
Pre-trained emb	pert_id	BRD-K74761218	0
Pre-trained emb	pert_id	BRD-K74763371	0
Pre-trained emb	pert_id	BRD-K74793820	0
Pre-trained emb	pert_id	BRD-K74913225	-0.797105
Pre-trained emb	pert_id	BRD-K74927006	0
Pre-trained emb	pert_id	BRD-K75009076	-0.918249
Pre-trained emb	pert_id	BRD-K75024268	0
Pre-trained emb	pert_id	BRD-K75037734	-0.912999
Pre-trained emb	pert_id	BRD-K75089421	0
Pre-trained emb	pert_id	BRD-K75295174	0
Pre-trained emb	pert_id	BRD-K75527158	0
Pre-trained emb	pert_id	BRD-K75615183	0
Pre-trained emb	pert_id	BRD-K75641298	0
Pre-trained emb	pert_id	BRD-K75699339	0
Pre-trained emb	pert_id	BRD-K76205745	0
Pre-trained emb	pert_id	BRD-K76211160	0
Pre-trained emb	pert_id	BRD-K76617868	-0.961198
Pre-trained emb	pert_id	BRD-K76698671	-0.899205
Pre-trained emb	pert_id	BRD-K76775527	0
Pre-trained emb	pert_id	BRD-K76805682	-0.415172
Pre-trained emb	pert_id	BRD-K76812510	0
Pre-trained emb	pert_id	BRD-K76908866	0
Pre-trained emb	pert_id	BRD-K77175907	0
Pre-trained emb	pert_id	BRD-K77286328	-0.753142
Pre-trained emb	pert_id	BRD-K77345217	0
Pre-trained emb	pert_id	BRD-K77396579	0
Pre-trained emb	pert_id	BRD-K77554836	0
Pre-trained emb	pert_id	BRD-K77625799	0
Pre-trained emb	pert_id	BRD-K77677632	0
Pre-trained emb	pert_id	BRD-K77771411	0
Pre-trained emb	pert_id	BRD-K78373679	0
Pre-trained emb	pert_id	BRD-K78455053	0
Pre-trained emb	pert_id	BRD-K78599730	0
Pre-trained emb	pert_id	BRD-K78637815	-0.851732
Pre-trained emb	pert_id	BRD-K79090631	0
Pre-trained emb	pert_id	BRD-K79254416	0
Pre-trained emb	pert_id	BRD-K79366068	0
Pre-trained emb	pert_id	BRD-K79425933	0
Pre-trained emb	pert_id	BRD-K79877282	0
Pre-trained emb	pert_id	BRD-K79930101	-0.961405
Pre-trained emb	pert_id	BRD-K80082640	0
Pre-trained emb	pert_id	BRD-K80267133	0
Pre-trained emb	pert_id	BRD-K80334323	-0.850971
Pre-trained emb	pert_id	BRD-K80396088	-0.942802
Pre-trained emb	pert_id	BRD-K80431395	-0.827227
Pre-trained emb	pert_id	BRD-K80451230	0
Pre-trained emb	pert_id	BRD-K80608265	0
Pre-trained emb	pert_id	BRD-K80639402	0
Pre-trained emb	pert_id	BRD-K80738081	0
Pre-trained emb	pert_id	BRD-K81197548	0
Pre-trained emb	pert_id	BRD-K81272440	0
Pre-trained emb	pert_id	BRD-K81332461	0
Pre-trained emb	pert_id	BRD-K81376179	-0.93399
Pre-trained emb	pert_id	BRD-K81473043	0
Pre-trained emb	pert_id	BRD-K81473089	-0.784417
Pre-trained emb	pert_id	BRD-K81672972	0
Pre-trained emb	pert_id	BRD-K81694556	0
Pre-trained emb	pert_id	BRD-K82036761	0
Pre-trained emb	pert_id	BRD-K82135108	-0.964706
Pre-trained emb	pert_id	BRD-K82147103	0
Pre-trained emb	pert_id	BRD-K82164249	-0.930175
Pre-trained emb	pert_id	BRD-K82236179	-0.917892
Pre-trained emb	pert_id	BRD-K82677201	0
Pre-trained emb	pert_id	BRD-K82731415	-0.947816
Pre-trained emb	pert_id	BRD-K82795137	0
Pre-trained emb	pert_id	BRD-K82846253	0
Pre-trained emb	pert_id	BRD-K82928847	0
Pre-trained emb	pert_id	BRD-K83063356	0
Pre-trained emb	pert_id	BRD-K83064458	-0.908691
Pre-trained emb	pert_id	BRD-K83213911	0
Pre-trained emb	pert_id	BRD-K83229621	0
Pre-trained emb	pert_id	BRD-K83289131	-0.918233
Pre-trained emb	pert_id	BRD-K83636919	0
Pre-trained emb	pert_id	BRD-K83794243	0
Pre-trained emb	pert_id	BRD-K83794624	0
Pre-trained emb	pert_id	BRD-K83963101	-0.930192
Pre-trained emb	pert_id	BRD-K84141129	0
Pre-trained emb	pert_id	BRD-K84163249	0
Pre-trained emb	pert_id	BRD-K84253429	0
Pre-trained emb	pert_id	BRD-K84421793	-0.905118
Pre-trained emb	pert_id	BRD-K84564571	-0.879626
Pre-trained emb	pert_id	BRD-K84595254	0
Pre-trained emb	pert_id	BRD-K84639753	0
Pre-trained emb	pert_id	BRD-K84698278	0
Pre-trained emb	pert_id	BRD-K84895041	0
Pre-trained emb	pert_id	BRD-K84937637	0
Pre-trained emb	pert_id	BRD-K85015012	0
Pre-trained emb	pert_id	BRD-K85090592	0
Pre-trained emb	pert_id	BRD-K85318537	0
Pre-trained emb	pert_id	BRD-K85406984	0
Pre-trained emb	pert_id	BRD-K85503079	0
Pre-trained emb	pert_id	BRD-K85606544	0
Pre-trained emb	pert_id	BRD-K86301799	0
Pre-trained emb	pert_id	BRD-K86434416	0
Pre-trained emb	pert_id	BRD-K86525559	-0.916159
Pre-trained emb	pert_id	BRD-K86595100	0
Pre-trained emb	pert_id	BRD-K86600316	0
Pre-trained emb	pert_id	BRD-K86727142	-0.898061
Pre-trained emb	pert_id	BRD-K86816506	0
Pre-trained emb	pert_id	BRD-K86882815	0
Pre-trained emb	pert_id	BRD-K86930074	0
Pre-trained emb	pert_id	BRD-K86958018	-0.852727
Pre-trained emb	pert_id	BRD-K87048468	-0.957118
Pre-trained emb	pert_id	BRD-K87049188	0
Pre-trained emb	pert_id	BRD-K87124298	0
Pre-trained emb	pert_id	BRD-K87142802	-0.936301
Pre-trained emb	pert_id	BRD-K87156652	-0.885008
Pre-trained emb	pert_id	BRD-K87158025	0
Pre-trained emb	pert_id	BRD-K87202646	-0.880172
Pre-trained emb	pert_id	BRD-K87426499	-0.840093
Pre-trained emb	pert_id	BRD-K87718015	-0.879988
Pre-trained emb	pert_id	BRD-K87774949	0
Pre-trained emb	pert_id	BRD-K87905482	0
Pre-trained emb	pert_id	BRD-K87909389	-0.918704
Pre-trained emb	pert_id	BRD-K87932577	-0.956016
Pre-trained emb	pert_id	BRD-K87947369	0
Pre-trained emb	pert_id	BRD-K87991767	-0.937493
Pre-trained emb	pert_id	BRD-K88025533	-0.761534
Pre-trained emb	pert_id	BRD-K88219015	0
Pre-trained emb	pert_id	BRD-K88304388	0
Pre-trained emb	pert_id	BRD-K88358234	0
Pre-trained emb	pert_id	BRD-K88366685	0
Pre-trained emb	pert_id	BRD-K88378636	0
Pre-trained emb	pert_id	BRD-K88551539	0
Pre-trained emb	pert_id	BRD-K88611939	-0.92587
Pre-trained emb	pert_id	BRD-K88677950	-0.818308
Pre-trained emb	pert_id	BRD-K88761633	-0.945731
Pre-trained emb	pert_id	BRD-K88807631	0
Pre-trained emb	pert_id	BRD-K88809146	0
Pre-trained emb	pert_id	BRD-K88849294	-0.980684
Pre-trained emb	pert_id	BRD-K89014967	0
Pre-trained emb	pert_id	BRD-K89085489	0
Pre-trained emb	pert_id	BRD-K89104321	0
Pre-trained emb	pert_id	BRD-K89152108	0
Pre-trained emb	pert_id	BRD-K89162000	0
Pre-trained emb	pert_id	BRD-K89208535	0
Pre-trained emb	pert_id	BRD-K89237706	0
Pre-trained emb	pert_id	BRD-K89329876	0
Pre-trained emb	pert_id	BRD-K89337853	0
Pre-trained emb	pert_id	BRD-K89375097	0
Pre-trained emb	pert_id	BRD-K89626439	-0.913674
Pre-trained emb	pert_id	BRD-K89708791	0
Pre-trained emb	pert_id	BRD-K89732114	-0.921698
Pre-trained emb	pert_id	BRD-K89839824	0
Pre-trained emb	pert_id	BRD-K89923877	0
Pre-trained emb	pert_id	BRD-K90195324	0
Pre-trained emb	pert_id	BRD-K90239174	0
Pre-trained emb	pert_id	BRD-K90333595	0
Pre-trained emb	pert_id	BRD-K90524085	0
Pre-trained emb	pert_id	BRD-K90574421	-0.869906
Pre-trained emb	pert_id	BRD-K90777969	0
Pre-trained emb	pert_id	BRD-K90825648	0
Pre-trained emb	pert_id	BRD-K90948141	-0.771451
Pre-trained emb	pert_id	BRD-K91263825	-0.936883
Pre-trained emb	pert_id	BRD-K91301684	0
Pre-trained emb	pert_id	BRD-K91308639	0
Pre-trained emb	pert_id	BRD-K91315211	0
Pre-trained emb	pert_id	BRD-K91336023	0
Pre-trained emb	pert_id	BRD-K91456750	0
Pre-trained emb	pert_id	BRD-K91691979	0
Pre-trained emb	pert_id	BRD-K91699951	0
Pre-trained emb	pert_id	BRD-K91781484	-0.918225
Pre-trained emb	pert_id	BRD-K91900765	0
Pre-trained emb	pert_id	BRD-K91904471	0
Pre-trained emb	pert_id	BRD-K92049597	0
Pre-trained emb	pert_id	BRD-K92093830	0
Pre-trained emb	pert_id	BRD-K92428232	0
Pre-trained emb	pert_id	BRD-K92446736	0
Pre-trained emb	pert_id	BRD-K92467929	-0.897028
Pre-trained emb	pert_id	BRD-K92613113	0
Pre-trained emb	pert_id	BRD-K92657060	0
Pre-trained emb	pert_id	BRD-K92778217	0
Pre-trained emb	pert_id	BRD-K92984783	0
Pre-trained emb	pert_id	BRD-K92991072	-0.935514
Pre-trained emb	pert_id	BRD-K93034159	0
Pre-trained emb	pert_id	BRD-K93045741	0
Pre-trained emb	pert_id	BRD-K93095519	-0.39012
Pre-trained emb	pert_id	BRD-K93201660	0
Pre-trained emb	pert_id	BRD-K93208532	0
Pre-trained emb	pert_id	BRD-K93280214	-0.93771
Pre-trained emb	pert_id	BRD-K93332168	0
Pre-trained emb	pert_id	BRD-K93367411	0
Pre-trained emb	pert_id	BRD-K93461745	0
Pre-trained emb	pert_id	BRD-K93480852	0
Pre-trained emb	pert_id	BRD-K93568044	0
Pre-trained emb	pert_id	BRD-K93632104	-0.805122
Pre-trained emb	pert_id	BRD-K93645900	0
Pre-trained emb	pert_id	BRD-K93658967	0
Pre-trained emb	pert_id	BRD-K93754473	0
Pre-trained emb	pert_id	BRD-K94176593	0
Pre-trained emb	pert_id	BRD-K94293891	-0.923771
Pre-trained emb	pert_id	BRD-K94294671	0
Pre-trained emb	pert_id	BRD-K94335714	0
Pre-trained emb	pert_id	BRD-K94436377	-0.882857
Pre-trained emb	pert_id	BRD-K94455792	0.542945
Pre-trained emb	pert_id	BRD-K94512704	0
Pre-trained emb	pert_id	BRD-K94830329	0
Pre-trained emb	pert_id	BRD-K94887716	0
Pre-trained emb	pert_id	BRD-K95237249	0
Pre-trained emb	pert_id	BRD-K95260951	-0.924115
Pre-trained emb	pert_id	BRD-K95581532	-0.574207
Pre-trained emb	pert_id	BRD-K95609758	0
Pre-trained emb	pert_id	BRD-K95655893	0
Pre-trained emb	pert_id	BRD-K95739795	-0.808227
Pre-trained emb	pert_id	BRD-K95773607	0
Pre-trained emb	pert_id	BRD-K95808480	-0.906271
Pre-trained emb	pert_id	BRD-K95851186	0
Pre-trained emb	pert_id	BRD-K95880107	0
Pre-trained emb	pert_id	BRD-K96037667	0
Pre-trained emb	pert_id	BRD-K96084870	0
Pre-trained emb	pert_id	BRD-K96123349	0
Pre-trained emb	pert_id	BRD-K96319534	0
Pre-trained emb	pert_id	BRD-K96354014	0
Pre-trained emb	pert_id	BRD-K96550715	0
Pre-trained emb	pert_id	BRD-K96720755	0
Pre-trained emb	pert_id	BRD-K96740444	0
Pre-trained emb	pert_id	BRD-K96758128	-0.958749
Pre-trained emb	pert_id	BRD-K96778649	0
Pre-trained emb	pert_id	BRD-K96799727	0
Pre-trained emb	pert_id	BRD-K96862998	0
Pre-trained emb	pert_id	BRD-K97045029	0
Pre-trained emb	pert_id	BRD-K97158071	0
Pre-trained emb	pert_id	BRD-K97309399	0
Pre-trained emb	pert_id	BRD-K97428065	0
Pre-trained emb	pert_id	BRD-K97472745	0
Pre-trained emb	pert_id	BRD-K97509413	0
Pre-trained emb	pert_id	BRD-K97514127	0
Pre-trained emb	pert_id	BRD-K97530723	0
Pre-trained emb	pert_id	BRD-K97564742	-0.949273
Pre-trained emb	pert_id	BRD-K97729603	0
Pre-trained emb	pert_id	BRD-K97746869	0
Pre-trained emb	pert_id	BRD-K97764662	-0.739296
Pre-trained emb	pert_id	BRD-K97799481	-0.9302
Pre-trained emb	pert_id	BRD-K97951054	0
Pre-trained emb	pert_id	BRD-K97963946	0
Pre-trained emb	pert_id	BRD-K98054437	-0.608019
Pre-trained emb	pert_id	BRD-K98143437	0
Pre-trained emb	pert_id	BRD-K98143539	0
Pre-trained emb	pert_id	BRD-K98157055	0
Pre-trained emb	pert_id	BRD-K98174813	0
Pre-trained emb	pert_id	BRD-K98203492	0
Pre-trained emb	pert_id	BRD-K98333955	0.118133
Pre-trained emb	pert_id	BRD-K98372770	0
Pre-trained emb	pert_id	BRD-K98404142	-0.761189
Pre-trained emb	pert_id	BRD-K98453471	-0.797702
Pre-trained emb	pert_id	BRD-K98521173	-0.847998
Pre-trained emb	pert_id	BRD-K98530306	0
Pre-trained emb	pert_id	BRD-K98624455	0
Pre-trained emb	pert_id	BRD-K98684188	0
Pre-trained emb	pert_id	BRD-K99107520	0
Pre-trained emb	pert_id	BRD-K99257182	0
Pre-trained emb	pert_id	BRD-K99260425	0
Pre-trained emb	pert_id	BRD-K99291625	0
Pre-trained emb	pert_id	BRD-K99369265	-0.416676
Pre-trained emb	pert_id	BRD-K99383816	0
Pre-trained emb	pert_id	BRD-K99504665	0
Pre-trained emb	pert_id	BRD-K99545815	0
Pre-trained emb	pert_id	BRD-K99604664	0
Pre-trained emb	pert_id	BRD-K99621550	0
Pre-trained emb	pert_id	BRD-K99922388	-0.792373
Pre-trained emb	pert_id	BRD-K99964838	-0.952899
Pre-trained emb	pert_id	BRD-M00539986	0
Pre-trained emb	pert_id	BRD-M07438658	0
Pre-trained emb	pert_id	BRD-M39350793	-0.92118
Pre-trained emb	pert_id	BRD-M39942365	0
Pre-trained emb	pert_id	BRD-M47793593	-0.916647
Pre-trained emb	pert_id	BRD-M62162320	0
Pre-trained emb	pert_id	BRD-M64432851	0
Pre-trained emb	pert_id	BRD-M80207679	0
Pre-trained emb	pert_id	BRD-M86331534	0
Pre-trained emb	pert_id	BRD-M98649031	0
Pre-trained emb	pert_id	BRD-U07805514	0
Pre-trained emb	pert_id	BRD-U70626184	0
Pre-trained emb	pert_id	BRD-U88459701	0
Pre-trained emb	pert_id	BRD-U94846492	0
Pre-trained emb	moa	11-beta hydroxysteroid dehydrogenase inhibitor	-0.766492
Pre-trained emb	moa	11-beta-HSD1 inhibitor	-0.808981
Pre-trained emb	moa	3-ketoacyl CoA thiolase inhibitor	-0.832647
Pre-trained emb	moa	3beta-hydroxy-delta5-steroid dehydrogenase inhibitor	-0.823692
Pre-trained emb	moa	5 alpha reductase inhibitor	-0.887426
Pre-trained emb	moa	ABC transporter expression enhancer	0
Pre-trained emb	moa	ACAT inhibitor	-0.815561
Pre-trained emb	moa	AGT inhibitor	0
Pre-trained emb	moa	ALK inhibitor	-0.813447
Pre-trained emb	moa	AMPK activator	-0.805488
Pre-trained emb	moa	AMPK inhibitor	-0.593981
Pre-trained emb	moa	AP inhibitor	-0.553821
Pre-trained emb	moa	APEX inhibitor	-0.631906
Pre-trained emb	moa	ARFGAP inhibitor	-0.888234
Pre-trained emb	moa	ATM kinase inhibitor	-0.775409
Pre-trained emb	moa	ATP channel blocker	-0.888712
Pre-trained emb	moa	ATP citrase lyase inhibitor	-0.704853
Pre-trained emb	moa	ATP synthase inhibitor	0
Pre-trained emb	moa	ATPase inhibitor	-0.712764
Pre-trained emb	moa	ATR kinase inhibitor	-0.794642
Pre-trained emb	moa	Abl kinase inhibitor	-0.800182
Pre-trained emb	moa	Acetylcholine receptor agonist	-0.849766
Pre-trained emb	moa	Acetylcholine receptor antagonist	-0.780767
Pre-trained emb	moa	Acetylcholine release stimulant	-0.795628
Pre-trained emb	moa	Acetylcholinesterase inhibitor	-0.821336
Pre-trained emb	moa	Adenosine deaminase inhibitor	-0.775945
Pre-trained emb	moa	Adenosine receptor agonist	-0.801336
Pre-trained emb	moa	Adenosine receptor antagonist	-0.691106
Pre-trained emb	moa	Adenosine reuptake inhibitor	0
Pre-trained emb	moa	Adenosylhomocysteinase inhibitor	-0.702965
Pre-trained emb	moa	Adenylyl cyclase activator	-0.795844
Pre-trained emb	moa	Adenylyl cyclase inhibitor	-0.654118
Pre-trained emb	moa	Adrenergic inhibitor	-0.778628
Pre-trained emb	moa	Adrenergic receptor agonist	-0.745102
Pre-trained emb	moa	Adrenergic receptor antagonist	-0.904494
Pre-trained emb	moa	Adrenergic receptor ligand	-0.483414
Pre-trained emb	moa	Adrenergic transmitter uptake inhibitor	-0.855529
Pre-trained emb	moa	Akt inhibitor	-0.70808
Pre-trained emb	moa	Alcohol dehydrogenase inhibitor	-0.760436
Pre-trained emb	moa	Aldehyde dehydrogenase activator	-0.895515
Pre-trained emb	moa	Aldehyde dehydrogenase inhibitor	-0.867433
Pre-trained emb	moa	Aldose reductase inhibitor	-0.807883
Pre-trained emb	moa	Alkaline phosphatase inhibitor	-0.851315
Pre-trained emb	moa	Androgen biosynthesis inhibitor	-0.727221
Pre-trained emb	moa	Androgen receptor agonist	0
Pre-trained emb	moa	Androgen receptor antagonist	-0.869046
Pre-trained emb	moa	Androgen receptor enhancer	0
Pre-trained emb	moa	Androgen receptor modulator	-0.636733
Pre-trained emb	moa	Angiogenesis inhibitor	-0.916667
Pre-trained emb	moa	Angiotensin antagonist	-0.77579
Pre-trained emb	moa	Angiotensin converting enzyme activator	-0.543409
Pre-trained emb	moa	Angiotensin converting enzyme inhibitor	-0.868495
Pre-trained emb	moa	Angiotensin receptor agonist	-0.832226
Pre-trained emb	moa	Angiotensin receptor antagonist	-0.623014
Pre-trained emb	moa	Anti-HCVE2	0
Pre-trained emb	moa	Anti-cancer agent	-0.799041
Pre-trained emb	moa	Anti-hypertensive agent	0
Pre-trained emb	moa	Anti-inflammatory agent	-0.838435
Pre-trained emb	moa	Anti-malarial agent	-0.459798
Pre-trained emb	moa	Anti-neoplastic agent	-0.515106
Pre-trained emb	moa	Anti-thyroid agent	-0.776953
Pre-trained emb	moa	Antiarrhythmic	-0.607271
Pre-trained emb	moa	Antihistamine	-0.902567
Pre-trained emb	moa	Antioxidant	-0.55447
Pre-trained emb	moa	Antiviral	0
Pre-trained emb	moa	Apelin receptor antagonist	-0.738182
Pre-trained emb	moa	Apoptosis inhibitor	-0.90417
Pre-trained emb	moa	Arginase inhibitor	-0.899648
Pre-trained emb	moa	Aromatase inhibitor	-0.828737
Pre-trained emb	moa	Aromatic L-amino acid decarboxylase inhibitor	0.121854
Pre-trained emb	moa	Aryl hydrocarbon receptor agonist	-0.863101
Pre-trained emb	moa	Aryl hydrocarbon receptor antagonist	-0.714528
Pre-trained emb	moa	Aspartate carbamoyltransferase inhibitor	-0.891451
Pre-trained emb	moa	Atherogenesis inhibitor	-0.804311
Pre-trained emb	moa	Aurora kinase inhibitor	-0.750922
Pre-trained emb	moa	BCL inhibitor	-0.749487
Pre-trained emb	moa	Bacterial 50S ribosomal subunit inhibitor	-0.845328
Pre-trained emb	moa	Bacterial antifolate	-0.845305
Pre-trained emb	moa	Bacterial cell wall synthesis inhibitor	-0.439493
Pre-trained emb	moa	Barbiturate antiepileptic	-0.578128
Pre-trained emb	moa	Benzodiazepine receptor agonist	-0.745192
Pre-trained emb	moa	Benzodiazepine receptor antagonist	-0.767255
Pre-trained emb	moa	Beta amyloid inhibitor	-0.728928
Pre-trained emb	moa	Beta secretase inhibitor	-0.653699
Pre-trained emb	moa	Beta-catenin inhibitor	-0.867333
Pre-trained emb	moa	Bile acid	-0.307255
Pre-trained emb	moa	Binding of RNA helicase A to the transcription factor EWS-FLI1 inhibitor	-0.930963
Pre-trained emb	moa	Bone morphogenic protein inhibitor	-0.748273
Pre-trained emb	moa	Bone resorption inhibitor	-0.684998
Pre-trained emb	moa	Bradykinin receptor antagonist	0
Pre-trained emb	moa	Breast cancer resistance protein inhibitor	-0.64724
Pre-trained emb	moa	Bromodomain inhibitor	-0.791459
Pre-trained emb	moa	C-Met inhibitor	-0.768261
Pre-trained emb	moa	CAR agonist	0
Pre-trained emb	moa	CCK receptor antagonist	0
Pre-trained emb	moa	CCR antagonist	-0.886761
Pre-trained emb	moa	CDC inhibitor	-0.464
Pre-trained emb	moa	CDK inhibitor	-0.490421
Pre-trained emb	moa	CFTR channel agonist	-0.688938
Pre-trained emb	moa	CFTR channel potentiator	-0.846011
Pre-trained emb	moa	CHK inhibitor	-0.703462
Pre-trained emb	moa	CLK inhibitor	-0.648413
Pre-trained emb	moa	CRF receptor antagonist	-0.874806
Pre-trained emb	moa	CSF1R inhibitor	-0.682133
Pre-trained emb	moa	Cadherin antagonist	-0.747958
Pre-trained emb	moa	Calcineurin inhibitor	-0.724878
Pre-trained emb	moa	Calcitonin antagonist	-0.865694
Pre-trained emb	moa	Calcium channel activator	-0.644388
Pre-trained emb	moa	Calcium channel blocker	-0.79739
Pre-trained emb	moa	Calcium channel modulator	-0.627931
Pre-trained emb	moa	Calcium sensitizer	-0.780365
Pre-trained emb	moa	Calcium/calmodulin dependent protein kinase inhibitor	-0.449986
Pre-trained emb	moa	Calmodulin antagonist	-0.85314
Pre-trained emb	moa	Calpain inhibitor	-0.833921
Pre-trained emb	moa	Cannabinoid receptor agonist	-0.771906
Pre-trained emb	moa	Cannabinoid receptor antagonist	-0.858339
Pre-trained emb	moa	Cannabinoid receptor inverse agonist	-0.749713
Pre-trained emb	moa	Cannabinoid receptor partial agonist	-0.799135
Pre-trained emb	moa	Capillary stabilizing agent	-0.764593
Pre-trained emb	moa	Carbamoyl phosphate synthase activator	-0.84263
Pre-trained emb	moa	Carbonic anhydrase inhibitor	-0.858825
Pre-trained emb	moa	Carboxamide antiepileptic	-0.800516
Pre-trained emb	moa	Carnitine palmitoyltransferase inhibitor	-0.898141
Pre-trained emb	moa	Casein kinase inhibitor	-0.822211
Pre-trained emb	moa	Caspase activator	-0.890085
Pre-trained emb	moa	Caspase inhibitor	-0.773533
Pre-trained emb	moa	Catechol O methyltransferase inhibitor	-0.91837
Pre-trained emb	moa	Catecholamine depleting sympatholytic	-0.73576
Pre-trained emb	moa	Cathepsin inhibitor	0
Pre-trained emb	moa	Cell cycle inhibitor	-0.811119
Pre-trained emb	moa	Chelating agent	-0.836188
Pre-trained emb	moa	Chemoreceptor agonist	0
Pre-trained emb	moa	Chloride channel agonist	-0.868878
Pre-trained emb	moa	Chloride channel antagonist	-0.807947
Pre-trained emb	moa	Cholesteryl ester transfer protein inhibitor	-0.633512
Pre-trained emb	moa	Cholesterylester transfer protein inhibitor	-0.877993
Pre-trained emb	moa	Cholinergic receptor agonist	-0.900109
Pre-trained emb	moa	Cholinergic receptor antagonist	-0.807052
Pre-trained emb	moa	Cholinesterase inhibitor	-0.89364
Pre-trained emb	moa	Coagulation factor inhibitor	-0.810958
Pre-trained emb	moa	Coagulation inhibitor	-0.878884
Pre-trained emb	moa	Coflilin signaling pathway activator	-0.613051
Pre-trained emb	moa	Collapsin response mediator protein stimulant	-0.230414
Pre-trained emb	moa	Cyclooxygenase inhibitor	-0.830338
Pre-trained emb	moa	Cytidine deaminase inhibitor	0
Pre-trained emb	moa	Cytochrome P450 inhibitor	-0.817283
Pre-trained emb	moa	Cytokine production inhibitor	-0.711623
Pre-trained emb	moa	D-Amino Acid Oxidase Inhibitor	-0.702589
Pre-trained emb	moa	DNA alkylating agent	-0.679034
Pre-trained emb	moa	DNA dependent protein kinase inhibitor	0
Pre-trained emb	moa	DNA directed DNA polymerase inhibitor	0
Pre-trained emb	moa	DNA inhibitor	-0.807852
Pre-trained emb	moa	DNA methyltransferase inhibitor	-0.829074
Pre-trained emb	moa	DNA protein kinase inhibitor	-0.911874
Pre-trained emb	moa	DNA repair enzyme inhibitor	-0.589238
Pre-trained emb	moa	DNA replication inhibitor	-0.878562
Pre-trained emb	moa	DNA synthesis inhibitor	-0.712621
Pre-trained emb	moa	DOPA decarboxylase inhibitor	0
Pre-trained emb	moa	DOT1L inhibitor	-0.372389
Pre-trained emb	moa	DYRK inhibitor	0
Pre-trained emb	moa	Dehydrogenase inhibitor	-0.827909
Pre-trained emb	moa	Dehydropeptidase inhibitor	-0.849238
Pre-trained emb	moa	Delta 1 opioid receptor agonist	-0.874897
Pre-trained emb	moa	DeltaF508-CFTR Corrector	-0.748404
Pre-trained emb	moa	Diacylglycerol O acyltransferase inhibitor	-0.825963
Pre-trained emb	moa	Diacylglycerol kinase inhibitor	-0.300364
Pre-trained emb	moa	Dihydrofolate reductase inhibitor	-0.927099
Pre-trained emb	moa	Dihydroorotate dehydrogenase inhibitor	-0.706476
Pre-trained emb	moa	Dihydropteroate synthetase inhibitor	-0.612014
Pre-trained emb	moa	Dihydropyrimidine dehydrogenase inhibitor	-0.813198
Pre-trained emb	moa	Dimethylarginine dimethylaminohydrolase inhibitor	-0.846934
Pre-trained emb	moa	Dipeptidyl peptidase inhibitor	0
Pre-trained emb	moa	Diuretic	-0.902852
Pre-trained emb	moa	Dopamine beta hydroxylase inhibitor	-0.854376
Pre-trained emb	moa	Dopamine precursor	-0.400714
Pre-trained emb	moa	Dopamine receptor agonist	-0.856542
Pre-trained emb	moa	Dopamine receptor antagonist	-0.73628
Pre-trained emb	moa	Dopamine receptor partial agonist	-0.883452
Pre-trained emb	moa	Dopamine reuptake inhibitor	0
Pre-trained emb	moa	Dopamine uptake inhibitor	-0.872243
Pre-trained emb	moa	Dopamine-norepinephrine reuptake inhibitor	-0.695915
Pre-trained emb	moa	Dynamin inhibitor	-0.669666
Pre-trained emb	moa	Dystrophin stimulant	-0.476586
Pre-trained emb	moa	EGFR inhibitor	-0.691898
Pre-trained emb	moa	EPHB3 inhibitor	-0.702196
Pre-trained emb	moa	Elastase inhibitor	-0.948113
Pre-trained emb	moa	Electrolyte reabsorption inhibitor	-0.795106
Pre-trained emb	moa	Enkephalinase inhibitor	-0.872586
Pre-trained emb	moa	Enoyl-acyl-carrier protein reductase inhibitor	-0.803788
Pre-trained emb	moa	Ephrin inhibitor	-0.727214
Pre-trained emb	moa	ErbB2 inhibitor	0
Pre-trained emb	moa	Estrogen receptor agonist	-0.784444
Pre-trained emb	moa	Estrogen-related receptor agonist	-0.89745
Pre-trained emb	moa	Eukaryotic translation initiation factor inhibitor	0
Pre-trained emb	moa	Excitatory amino acid transporter inhibitor	-0.856143
Pre-trained emb	moa	Exportin antagonist	0
Pre-trained emb	moa	FAAH inhibitor	-0.955195
Pre-trained emb	moa	FAAH reuptake inhibitor	-0.724599
Pre-trained emb	moa	FGFR inhibitor	-0.851638
Pre-trained emb	moa	FLT3 inhibitor	0
Pre-trained emb	moa	FXR agonist	-0.766818
Pre-trained emb	moa	Farnesyl pyrophosphate synthase inhibitor	-0.650684
Pre-trained emb	moa	Farnesyltransferase inhibitor	-0.879842
Pre-trained emb	moa	Fatty acid synthase inhibitor	-0.775247
Pre-trained emb	moa	Fibroblast growth factor inhibitor	-0.666706
Pre-trained emb	moa	Focal adhesion kinase inhibitor	-0.737784
Pre-trained emb	moa	Folate receptor ligand	-0.763019
Pre-trained emb	moa	Fructose biphosphate inhibitor	0
Pre-trained emb	moa	G protein-coupled receptor agonist	-0.644062
Pre-trained emb	moa	GABA aminotransferase activator	-0.650759
Pre-trained emb	moa	GABA benzodiazepine site receptor agonist	-0.709948
Pre-trained emb	moa	GABA benzodiazepine site receptor inverse agonist	-0.67882
Pre-trained emb	moa	GABA benzodiazepine site receptor partial agonist	-0.830997
Pre-trained emb	moa	GABA receptor agonist	-0.810055
Pre-trained emb	moa	GABA receptor antagonist	-0.631538
Pre-trained emb	moa	GABA receptor inverse agonist	-0.823413
Pre-trained emb	moa	GABA receptor modulator	-0.886823
Pre-trained emb	moa	GABA receptor positive allosteric modulator	-0.479769
Pre-trained emb	moa	GABA uptake inhibitor	-0.768269
Pre-trained emb	moa	GAT inhibitor	-0.84178
Pre-trained emb	moa	GGTase inhibitor	0
Pre-trained emb	moa	GLCNAC phosphotransferase inhibitor	0.416827
Pre-trained emb	moa	GLI antagonist	-0.867346
Pre-trained emb	moa	GLP receptor agonist	-0.470786
Pre-trained emb	moa	GSK-3 inhibitor	-0.896064
Pre-trained emb	moa	GSP agonist	-0.782743
Pre-trained emb	moa	Gamma secretase inhibitor	-0.855706
Pre-trained emb	moa	Gap junction modulator	-0.385689
Pre-trained emb	moa	Gastrin inhibitor	-0.813652
Pre-trained emb	moa	Glucagon receptor antagonist	-0.728167
Pre-trained emb	moa	Glucocorticoid receptor agonist	0
Pre-trained emb	moa	Glucocorticoid receptor antagonist	-0.737758
Pre-trained emb	moa	Glucokinase activator	-0.886074
Pre-trained emb	moa	Gluconeogenesis inhibitor	0
Pre-trained emb	moa	Glucose 6-phosphate dehydrogenase inhibitor	-0.873543
Pre-trained emb	moa	Glucose dependent insulinotropic receptor agonist	-0.716684
Pre-trained emb	moa	Glucosidase inhibitor	-0.85452
Pre-trained emb	moa	Glucosylceramidase inhibitor	-0.856823
Pre-trained emb	moa	Glucosyltransferase inhibitor	-0.770708
Pre-trained emb	moa	Glutamate inhibitor	-0.862092
Pre-trained emb	moa	Glutamate receptor agonist	-0.867302
Pre-trained emb	moa	Glutamate receptor antagonist	-0.762488
Pre-trained emb	moa	Glutamate receptor modulator	-0.893186
Pre-trained emb	moa	Glutamate receptor negative allosteric modulator	-0.713709
Pre-trained emb	moa	Glutamate receptor positive allosteric modulator	-0.843037
Pre-trained emb	moa	Glycine transporter inhibitor	-0.890556
Pre-trained emb	moa	Glycogen phosphorylase inhibitor	-0.93354
Pre-trained emb	moa	Glycosyl transferase inhibitor	-0.595078
Pre-trained emb	moa	Gonadotropin releasing factor hormone receptor agonist	-0.8033
Pre-trained emb	moa	Gonadotropin releasing factor hormone receptor antagonist	-0.802293
Pre-trained emb	moa	Growth factor receptor activator	-0.846066
Pre-trained emb	moa	Growth factor receptor inhibitor	-0.864348
Pre-trained emb	moa	Growth hormone releasing peptide ligand agonist	-0.654159
Pre-trained emb	moa	Growth hormone secretagogue receptor agonist	-0.836609
Pre-trained emb	moa	Guanylate cyclase activator	0
Pre-trained emb	moa	Guanylate cyclase stimulant	-0.760523
Pre-trained emb	moa	Guanylyl cyclase activator	-0.893905
Pre-trained emb	moa	Guanylyl cyclase inhibitor	-0.819397
Pre-trained emb	moa	HCN channel blocker	-0.794183
Pre-trained emb	moa	HCV inhibitor	-0.81022
Pre-trained emb	moa	HDAC inhibitor	-0.634668
Pre-trained emb	moa	HIF inhibitor	-0.779099
Pre-trained emb	moa	HIF modulator	-0.814489
Pre-trained emb	moa	HIV integrase inhibitor	0
Pre-trained emb	moa	HIV protease inhibitor	-0.594111
Pre-trained emb	moa	HMGCR inhibitor	0
Pre-trained emb	moa	HSP inhibitor	-0.684295
Pre-trained emb	moa	Hemozoin biocrystallization inhibitor	-0.84217
Pre-trained emb	moa	Hepatocyte growth factor receptor inhibitor	-0.57199
Pre-trained emb	moa	Hexokinase inhibitor	-0.884453
Pre-trained emb	moa	Histamine receptor agonist	0
Pre-trained emb	moa	Histamine receptor antagonist	-0.808712
Pre-trained emb	moa	Histamine receptor modulator	-0.852671
Pre-trained emb	moa	Histone acetyltransferase inhibitor	-0.865656
Pre-trained emb	moa	Histone lysine demethylase inhibitor	-0.723675
Pre-trained emb	moa	Histone lysine methyltransferase inhibitor	-0.731923
Pre-trained emb	moa	Hydantoin antiepileptic	-0.744502
Pre-trained emb	moa	Hydroxycarboxylic acid receptor agonist	-0.759757
Pre-trained emb	moa	ICAM-1 expression inhibitor	-0.164131
Pre-trained emb	moa	IGF-1 inhibitor	-0.840618
Pre-trained emb	moa	IKK inhibitor	-0.720796
Pre-trained emb	moa	IL5 inhibitor	-0.829623
Pre-trained emb	moa	IMPDH inhibitor	-0.750298
Pre-trained emb	moa	IMPase inhibitor	-0.788253
Pre-trained emb	moa	IP receptor activator	-0.837417
Pre-trained emb	moa	IRE1 inhibitor	-0.928693
Pre-trained emb	moa	ITK inhibitor	-0.78764
Pre-trained emb	moa	Imidazoline receptor agonist	-0.896963
Pre-trained emb	moa	Imidazoline receptor ligand	0
Pre-trained emb	moa	Importin-beta transport receptor inhibitor	-0.889175
Pre-trained emb	moa	Indoleamine 2,3-dioxygenase inhibitor	-0.827393
Pre-trained emb	moa	Inhibitor of translocation of PKCq in T cells	-0.797691
Pre-trained emb	moa	Insulin receptor ligand	-0.750003
Pre-trained emb	moa	Insulin secretagogue	-0.911437
Pre-trained emb	moa	Insulin sensitizer	-0.834285
Pre-trained emb	moa	Integrin inhibitor	-0.885033
Pre-trained emb	moa	Interferon inducer	-0.796203
Pre-trained emb	moa	Interleukin inhibitor	-0.829986
Pre-trained emb	moa	Interleukin receptor antagonist	0
Pre-trained emb	moa	Interleukin synthesis inhibitor	-0.730944
Pre-trained emb	moa	Intermediate conductance potassium channel blocker	-0.897351
Pre-trained emb	moa	Ion channel antagonist	-0.865166
Pre-trained emb	moa	Ionotropic glutamate receptor antagonist	-0.809325
Pre-trained emb	moa	Isocitrate dehydrogenase inhibitor	-0.730025
Pre-trained emb	moa	JAK inhibitor	-0.805012
Pre-trained emb	moa	JNK inhibitor	-0.564397
Pre-trained emb	moa	Kainate receptor antagonist	-0.674561
Pre-trained emb	moa	Kelch-like ECH-associated protein ligand	-0.783043
Pre-trained emb	moa	Kinesin inhibitor	-0.87929
Pre-trained emb	moa	Kinesin-like spindle protein inhibitor	-0.585418
Pre-trained emb	moa	L-type calcium channel activator	-0.903186
Pre-trained emb	moa	L-type calcium channel blocker	-0.661834
Pre-trained emb	moa	LDL receptor activator	-0.858896
Pre-trained emb	moa	LXR agonist	-0.773256
Pre-trained emb	moa	Leucine rich repeat kinase inhibitor	-0.766782
Pre-trained emb	moa	Leukocyte elastase inhibitor	-0.878022
Pre-trained emb	moa	Leukotriene inhibitor	-0.798151
Pre-trained emb	moa	Leukotriene receptor antagonist	-0.76512
Pre-trained emb	moa	Lipase clearing factor inhibitor	-0.890901
Pre-trained emb	moa	Lipase inhibitor	-0.79645
Pre-trained emb	moa	Lipid peroxidase inhibitor	-0.741902
Pre-trained emb	moa	Lipoprotein lipase activator	-0.876923
Pre-trained emb	moa	Lipoxygenase inhibitor	-0.928579
Pre-trained emb	moa	Local anesthetic	-0.316415
Pre-trained emb	moa	Luteinizing hormone releasing hormone agonist	-0.538981
Pre-trained emb	moa	Lysophosphatidic acid receptor antagonist	-0.802434
Pre-trained emb	moa	Lysophospholipid receptor agonist	-0.520872
Pre-trained emb	moa	Lysophospholipid receptor antagonist	-0.827067
Pre-trained emb	moa	M5 modulator	-0.767237
Pre-trained emb	moa	MALT1 inhibitor	-0.741084
Pre-trained emb	moa	MAP kinase phosphatase inhibitor	-0.195352
Pre-trained emb	moa	MAPK-interacting kinase inhibitor	0
Pre-trained emb	moa	MCL1 inhibitor	-0.292977
Pre-trained emb	moa	MEK inhibitor	-0.846308
Pre-trained emb	moa	MRE11A exonuclease inhibitor	-0.799179
Pre-trained emb	moa	MTOR inhibitor	-0.763628
Pre-trained emb	moa	Matrix metalloprotease inhibitor	-0.648834
Pre-trained emb	moa	Mediator release inhibitor	-0.758676
Pre-trained emb	moa	Melanin inhibitor	-0.860795
Pre-trained emb	moa	Melatonin receptor agonist	-0.715591
Pre-trained emb	moa	Melatonin receptor antagonist	-0.719307
Pre-trained emb	moa	Membrane integrity inhibitor	-0.833122
Pre-trained emb	moa	Membrane metalloendopeptidase inhibitor	-0.809754
Pre-trained emb	moa	Membrane permeability inhibitor	-0.832431
Pre-trained emb	moa	Metalloproteinase inhibitor	-0.834311
Pre-trained emb	moa	Methionine aminopeptidase inhibitor	-0.903555
Pre-trained emb	moa	Methylmalonyl CoA mutase stimulant	-0.848671
Pre-trained emb	moa	Microsomal trigylceride transfer protein inhibitor	-0.650256
Pre-trained emb	moa	Microtubule inhibitor	0
Pre-trained emb	moa	Microtubule stabilizing agent	-0.800669
Pre-trained emb	moa	Mineralocorticoid receptor agonist	-0.799194
Pre-trained emb	moa	Mineralocorticoid receptor antagonist	-0.782046
Pre-trained emb	moa	Mitochondrial ADP, ATP translocase inhibitor	-0.830771
Pre-trained emb	moa	Mitochondrial Na+/Ca2+ exchanger antagonist	-0.861274
Pre-trained emb	moa	Mitochondrial complex I inhibitor	-0.770241
Pre-trained emb	moa	Monoamine oxidase B inhibitor	-0.785743
Pre-trained emb	moa	Monoamine oxidase inhibitor	-0.856297
Pre-trained emb	moa	Motilin receptor agonist	0
Pre-trained emb	moa	Mucus protecting agent	-0.930551
Pre-trained emb	moa	Muscle relaxant	-0.972323
Pre-trained emb	moa	Myosin light chain kinase inhibitor	-0.77399
Pre-trained emb	moa	N-type calcium channel blocker	-0.653298
Pre-trained emb	moa	NAD precursor with lipid lowering effects	-0.727045
Pre-trained emb	moa	NADH-ubiquinone oxidoreductase (Complex I) inhibitor	-0.841908
Pre-trained emb	moa	NADPH inhibitor	-0.867782
Pre-trained emb	moa	NADPH oxidase inhibitor	0
Pre-trained emb	moa	NAMPT inhibitor	-0.490657
Pre-trained emb	moa	NFKB pathway inhibitor	-0.633874
Pre-trained emb	moa	NGF binding inhibitor	-0.765621
Pre-trained emb	moa	NRF2 activator	-0.210634
Pre-trained emb	moa	NTPDase inhibitor	-0.0563967
Pre-trained emb	moa	NUR77 receptor agonist	-0.721635
Pre-trained emb	moa	Neprilysin inhibitor	0
Pre-trained emb	moa	Neural Wiskott-Aldrich syndrome protein inhibitor	-0.702799
Pre-trained emb	moa	Neural stem cell inducer	-0.811359
Pre-trained emb	moa	Neuropeptide receptor antagonist	-0.778992
Pre-trained emb	moa	Neuropeptide receptor ligand	-0.731
Pre-trained emb	moa	Neurotransmitter agonist	-0.829966
Pre-trained emb	moa	Niacinamide phosphoribosyltransferase inhibitor	-0.507459
Pre-trained emb	moa	Niemann-Pick C1-like 1 protein antagonist	-0.78985
Pre-trained emb	moa	Nitric oxide production inhibitor	-0.757942
Pre-trained emb	moa	Nitric oxide synthase inhibitor	-0.813486
Pre-trained emb	moa	Non-nucleoside reverse transcriptase inhibitor	0
Pre-trained emb	moa	Nootropic agent	-0.793116
Pre-trained emb	moa	Noradrenaline uptake inhibitor	-0.438727
Pre-trained emb	moa	Norepinephrine precursor	-0.616291
Pre-trained emb	moa	Norepinephrine reputake inhibitor	-0.821579
Pre-trained emb	moa	Norepinephrine reuptake inhibitor	-0.892882
Pre-trained emb	moa	Norepinephrine transporter inhibitor	-0.891233
Pre-trained emb	moa	Nucleoside reverse transcriptase inhibitor	-0.895279
Pre-trained emb	moa	Opiod receptor modulator	-0.714121
Pre-trained emb	moa	Opioid receptor agonist	-0.821502
Pre-trained emb	moa	Opioid receptor antagonist	-0.70223
Pre-trained emb	moa	Ornithine decarboxylase inhibitor	-0.671328
Pre-trained emb	moa	Oxazolidine antiepileptic	-0.824028
Pre-trained emb	moa	Oxidative stress inducer	-0.875399
Pre-trained emb	moa	Oxytocin receptor agonist	-0.882509
Pre-trained emb	moa	Oxytocin receptor antagonist	-0.857744
Pre-trained emb	moa	P selectin inhibitor	-0.691342
Pre-trained emb	moa	P-glycoprotein inhibitor	-0.788221
Pre-trained emb	moa	P21 activated kinase inhibitor	0
Pre-trained emb	moa	P38 MAPK inhibitor	-0.791991
Pre-trained emb	moa	PAR agonist	0
Pre-trained emb	moa	PARP inhibitor	-0.867882
Pre-trained emb	moa	PDGFR inhibitor	-0.805646
Pre-trained emb	moa	PI3K inhibitor	-0.845969
Pre-trained emb	moa	PKA activator	0
Pre-trained emb	moa	PKA inhibitor	-0.579893
Pre-trained emb	moa	PKC activator	-0.645592
Pre-trained emb	moa	PKC inhibitor	-0.822162
Pre-trained emb	moa	PLK inhibitor	-0.59683
Pre-trained emb	moa	PPAR receptor agonist	-0.51964
Pre-trained emb	moa	PPAR receptor antagonist	-0.882773
Pre-trained emb	moa	PPAR receptor partial agonist	-0.851875
Pre-trained emb	moa	Peptidase inhibitor	-0.771869
Pre-trained emb	moa	Phenylalanine 4-hydroxylase stimulant	-0.788167
Pre-trained emb	moa	Phosphatidylglycerophosphatase inhibitor	0
Pre-trained emb	moa	Phosphodiesterase inhibitor	-0.822206
Pre-trained emb	moa	Phosphoinositide dependent kinase inhibitor	-0.686811
Pre-trained emb	moa	Phospholipase activator	-0.564878
Pre-trained emb	moa	Phospholipase inhibitor	-0.794375
Pre-trained emb	moa	Phosphorylase inhibitor	-0.911188
Pre-trained emb	moa	Pim kinase inhibitor	-0.786484
Pre-trained emb	moa	Plasminogen activator inhibitor	-0.779184
Pre-trained emb	moa	Platelet activating factor receptor antagonist	-0.816204
Pre-trained emb	moa	Platelet aggregation inhibitor	-0.832684
Pre-trained emb	moa	Polar auxin transport inhibitor	-0.674658
Pre-trained emb	moa	Porcupine inhibitor	-0.457239
Pre-trained emb	moa	Potassium channel activator	-0.783171
Pre-trained emb	moa	Potassium channel blocker	-0.709972
Pre-trained emb	moa	Precursor for food preservatives, plasticizers and medicinal compounds	-0.364139
Pre-trained emb	moa	Progesterone receptor agonist	-0.820111
Pre-trained emb	moa	Progesterone receptor antagonist	0
Pre-trained emb	moa	Progestogen hormone	-0.949425
Pre-trained emb	moa	Prostacyclin analog	-0.873761
Pre-trained emb	moa	Prostagladin inhibitor	-0.754885
Pre-trained emb	moa	Prostanoid receptor agonist	-0.908655
Pre-trained emb	moa	Prostanoid receptor antagonist	-0.903385
Pre-trained emb	moa	Proteasome inhibitor	-0.609261
Pre-trained emb	moa	Protein kinase C inhibitor	0.197154
Pre-trained emb	moa	Protein kinase activator	0.600204
Pre-trained emb	moa	Protein kinase inhibitor	-0.780141
Pre-trained emb	moa	Protein phosphatase inhibitor	-0.719561
Pre-trained emb	moa	Protein synthesis inhibitor	-0.734216
Pre-trained emb	moa	Protein synthesis stimulant	-0.793671
Pre-trained emb	moa	Protein tyrosine kinase activator	-0.88799
Pre-trained emb	moa	Protein tyrosine kinase inhibitor	0.189832
Pre-trained emb	moa	Purine antagonist	-0.79694
Pre-trained emb	moa	Purinergic receptor antagonist	-0.896363
Pre-trained emb	moa	Pyruvate dehydrogenase inhibitor	-0.801172
Pre-trained emb	moa	Pyruvate dehydrogenase kinase inhibitor	-0.73986
Pre-trained emb	moa	Pyruvate kinase isozyme activator	-0.692888
Pre-trained emb	moa	Quorum sensing signaling modulator	-0.728855
Pre-trained emb	moa	RAF inhibitor	-0.882475
Pre-trained emb	moa	RET tyrosine kinase inhibitor	-0.768228
Pre-trained emb	moa	RIPK inhibitor	0
Pre-trained emb	moa	RNA polymerase inhibitor	0.226161
Pre-trained emb	moa	RNA synthesis inhibitor	-0.739291
Pre-trained emb	moa	ROR antagonist	0.373313
Pre-trained emb	moa	ROR inverse agonist	-0.717527
Pre-trained emb	moa	Receptor tyrosine protein kinase inhibitor	-0.671421
Pre-trained emb	moa	Renin inhibitor	-0.876799
Pre-trained emb	moa	Retinoid receptor agonist	-0.87451
Pre-trained emb	moa	Retinoid receptor ligand	-0.803216
Pre-trained emb	moa	Reverse transcriptase inhibitor	-0.712989
Pre-trained emb	moa	Rho associated kinase inhibitor	-0.78157
Pre-trained emb	moa	Ribonucleoside reductase inhibitor	-0.853196
Pre-trained emb	moa	Ribonucleotide reductase inhibitor	-0.689082
Pre-trained emb	moa	Ribosomal protein inhibitor	-0.664678
Pre-trained emb	moa	Runt-related transcription factor inhibitor	-0.598733
Pre-trained emb	moa	SARS coronavirus 3C-like protease inhibitor	-0.793531
Pre-trained emb	moa	SERT inhibitor	-0.722456
Pre-trained emb	moa	SHIP2 phosphatase inhibitor	-0.888693
Pre-trained emb	moa	SIRT activator	-0.855858
Pre-trained emb	moa	SIRT inhibitor	-0.560786
Pre-trained emb	moa	SREBP inhibitor	0.880511
Pre-trained emb	moa	STAT inhibitor	-0.749677
Pre-trained emb	moa	Secretory phospholipase inhibitor	-0.815729
Pre-trained emb	moa	Selective estrogen receptor modulator	-0.800919
Pre-trained emb	moa	Selective serotonin reuptake enhancer	-0.874414
Pre-trained emb	moa	Selective serotonin reuptake inhibitor	0
Pre-trained emb	moa	Serine protease inhibitor	-0.812359
Pre-trained emb	moa	Serine/threonine kinase inhibitor	-0.759087
Pre-trained emb	moa	Serotonin receptor agonist	0
Pre-trained emb	moa	Serotonin receptor antagonist	-0.854472
Pre-trained emb	moa	Serotonin receptor inverse agonist	-0.575128
Pre-trained emb	moa	Serotonin receptor partial agonist	-0.724412
Pre-trained emb	moa	Serotonin reuptake inhibitor	-0.770824
Pre-trained emb	moa	Serum/glucocorticoid regulated kinase inhibitor	0
Pre-trained emb	moa	Sigma receptor agonist	-0.770917
Pre-trained emb	moa	Sigma receptor antagonist	-0.816329
Pre-trained emb	moa	Smoothened receptor agonist	-0.660083
Pre-trained emb	moa	Smoothened receptor antagonist	-0.791557
Pre-trained emb	moa	Sodium channel blocker	-0.928658
Pre-trained emb	moa	Sodium/calcium exchange inhibitor	-0.891649
Pre-trained emb	moa	Sodium/glucose cotransporter inhibitor	-0.752153
Pre-trained emb	moa	Sodium/hydrogen antiport inhibitor	0
Pre-trained emb	moa	Sodium/potassium/chloride transporter inhibitor	-0.869871
Pre-trained emb	moa	Solute carrier family member inhibitor	0
Pre-trained emb	moa	Somatostatin receptor agonist	-0.754284
Pre-trained emb	moa	Sphingosine 1 phosphate receptor agonist	-0.755603
Pre-trained emb	moa	Sphingosine N acyltransferase inhibitor	-0.925092
Pre-trained emb	moa	Sphingosine kinase inhibitor	-0.870835
Pre-trained emb	moa	Src inhibitor	-0.712991
Pre-trained emb	moa	Stearoyl-CoA desaturase inhibitor	0
Pre-trained emb	moa	Steroid	-0.832708
Pre-trained emb	moa	Steroidogenic factor antagonist	-0.745942
Pre-trained emb	moa	Sterol demethylase inhibitor	-0.532517
Pre-trained emb	moa	Structural glycoprotein antagonist	0
Pre-trained emb	moa	Sulfonylurea	-0.869709
Pre-trained emb	moa	Superoxide dismutase inhibitor	0
Pre-trained emb	moa	Survivin inhibitor	-0.782286
Pre-trained emb	moa	Syk inhibitor	-0.704847
Pre-trained emb	moa	T-type calcium channel blocker	-0.901434
Pre-trained emb	moa	TGF beta receptor inhibitor	-0.735479
Pre-trained emb	moa	TLR agonist	-0.587473
Pre-trained emb	moa	TNF production inhibitor	-0.812678
Pre-trained emb	moa	TP53 inhibitor	-0.882685
Pre-trained emb	moa	TRPA1 channel blocker	-0.913958
Pre-trained emb	moa	TRPV agonist	-0.871929
Pre-trained emb	moa	TRPV antagonist	-0.862615
Pre-trained emb	moa	Tachykinin antagonist	0
Pre-trained emb	moa	Tankyrase inhibitor	-0.802254
Pre-trained emb	moa	Telomerase inhibitor	-0.733311
Pre-trained emb	moa	Telomerase reverse transcriptase expression inhibitor	-0.126124
Pre-trained emb	moa	Thiazide diuretic	-0.877049
Pre-trained emb	moa	Thioredoxin inhibitor	-0.885303
Pre-trained emb	moa	Thrombin inhibitor	-0.79679
Pre-trained emb	moa	Thrombopoietin receptor agonist	-0.782102
Pre-trained emb	moa	Thromboxane synthase inhibitor	-0.73979
Pre-trained emb	moa	Thymidylate synthase inhibitor	-0.813868
Pre-trained emb	moa	Thyroid hormone receptor agonist	0
Pre-trained emb	moa	Thyroid hormone stimulant	-0.78184
Pre-trained emb	moa	Thyroid peroxidase inhibitor	-0.87964
Pre-trained emb	moa	Thyroid-stimulating hormone receptor inverse agonist	-0.799152
Pre-trained emb	moa	Thyrotropin releasing hormone receptor agonist	-0.791386
Pre-trained emb	moa	Toll-like receptor agonist	-0.817784
Pre-trained emb	moa	Toll-like receptor antagonist	-0.748381
Pre-trained emb	moa	Topoisomerase inhibitor	-0.679489
Pre-trained emb	moa	Transthyretin amyloid inhibitor	-0.858486
Pre-trained emb	moa	Tricyclic antidepressant	-0.780251
Pre-trained emb	moa	Tripeptidyl peptidase inhibitor	-0.652287
Pre-trained emb	moa	Tubulin inhibitor	-0.869327
Pre-trained emb	moa	Tumor necrosis factor production inhibitor	-0.808451
Pre-trained emb	moa	Tumor necrosis factor receptor antagonist	-0.821872
Pre-trained emb	moa	Tumor necrosis factor release inhibitor	-0.56952
Pre-trained emb	moa	Tyrosinase inhibitor	-0.702458
Pre-trained emb	moa	Tyrosine kinase inhibitor	-0.596302
Pre-trained emb	moa	Tyrosine phosphatase inhibitor	-0.762571
Pre-trained emb	moa	USP14 inhibitor	0
Pre-trained emb	moa	Ubiquitin specific protease inhibitor	-0.734114
Pre-trained emb	moa	Unidentified pharmacological activity	0
Pre-trained emb	moa	Uric acid diuretic	-0.807467
Pre-trained emb	moa	Uricosuric blocker	-0.817088
Pre-trained emb	moa	Urokinase inhibitor	0
Pre-trained emb	moa	VEGFR inhibitor	-0.651759
Pre-trained emb	moa	Vasopressin receptor agonist	-0.894473
Pre-trained emb	moa	Vasopressin receptor antagonist	-0.58813
Pre-trained emb	moa	Vesicular monoamine transporter inhibitor	-0.825604
Pre-trained emb	moa	Vesicular monoamine transporter ligand	-0.881959
Pre-trained emb	moa	Vitamin B	0
Pre-trained emb	moa	Vitamin D receptor agonist	-0.888822
Pre-trained emb	moa	Vitamin K antagonist	-0.613665
Pre-trained emb	moa	Voltage-gated sodium channel blocker	-0.743883
Pre-trained emb	moa	WEE1 kinase inhibitor	-0.747832
Pre-trained emb	moa	XIAP inhibitor	-0.727009
Pre-trained emb	moa	Xanthine oxidase inhibitor	-0.749937
Pre-trained emb	pert_dose	0	-0.790947
Pre-trained emb	pert_dose	0.01	-0.798461
Pre-trained emb	pert_dose	0.02	-0.845061
Pre-trained emb	pert_dose	0.03	-0.680756
Pre-trained emb	pert_dose	0.04	-0.826775
Pre-trained emb	pert_dose	0.05	-0.737925
Pre-trained emb	pert_dose	0.06	-0.796729
Pre-trained emb	pert_dose	0.07	-0.81837
Pre-trained emb	pert_dose	0.08	-0.48421
Pre-trained emb	pert_dose	0.09	-0.76606
Pre-trained emb	pert_dose	0.1	-0.746003
Pre-trained emb	pert_dose	0.11	-0.635236
Pre-trained emb	pert_dose	0.12	-0.70211
Pre-trained emb	pert_dose	0.13	-0.486683
Pre-trained emb	pert_dose	0.14	-0.696753
Pre-trained emb	pert_dose	0.15	-0.748386
Pre-trained emb	pert_dose	0.16	-0.24731
Pre-trained emb	pert_dose	0.17	-0.595946
Pre-trained emb	pert_dose	0.19	-0.726527
Pre-trained emb	pert_dose	0.2	-0.796783
Pre-trained emb	pert_dose	0.22	-0.74257
Pre-trained emb	pert_dose	0.23	-0.679274
Pre-trained emb	pert_dose	0.24	-0.578026
Pre-trained emb	pert_dose	0.25	-0.669595
Pre-trained emb	pert_dose	0.26	-0.768821
Pre-trained emb	pert_dose	0.3	-0.786007
Pre-trained emb	pert_dose	0.31	-0.789065
Pre-trained emb	pert_dose	0.32	-0.570564
Pre-trained emb	pert_dose	0.33	-0.649915
Pre-trained emb	pert_dose	0.34	-0.431869
Pre-trained emb	pert_dose	0.35	-0.732287
Pre-trained emb	pert_dose	0.37	-0.841588
Pre-trained emb	pert_dose	0.39	-0.724626
Pre-trained emb	pert_dose	0.4	-0.728506
Pre-trained emb	pert_dose	0.41	-0.597856
Pre-trained emb	pert_dose	0.44	-0.627242
Pre-trained emb	pert_dose	0.45	0.298073
Pre-trained emb	pert_dose	0.46	0
Pre-trained emb	pert_dose	0.49	0
Pre-trained emb	pert_dose	0.5	-0.721511
Pre-trained emb	pert_dose	0.53	-0.774044
Pre-trained emb	pert_dose	0.56	-0.616797
Pre-trained emb	pert_dose	0.57	-0.539144
Pre-trained emb	pert_dose	0.58	-0.666495
Pre-trained emb	pert_dose	0.6	-0.783132
Pre-trained emb	pert_dose	0.62	-0.487936
Pre-trained emb	pert_dose	0.63	-0.58065
Pre-trained emb	pert_dose	0.64	0
Pre-trained emb	pert_dose	0.65	-0.685698
Pre-trained emb	pert_dose	0.67	0.383189
Pre-trained emb	pert_dose	0.74	-0.553321
Pre-trained emb	pert_dose	0.75	-0.745436
Pre-trained emb	pert_dose	0.77	-0.714298
Pre-trained emb	pert_dose	0.79	-0.834842
Pre-trained emb	pert_dose	0.8	-0.833021
Pre-trained emb	pert_dose	0.83	0
Pre-trained emb	pert_dose	0.84	0
Pre-trained emb	pert_dose	0.88	-0.376533
Pre-trained emb	pert_dose	0.92	-0.788928
Pre-trained emb	pert_dose	0.95	-0.606058
Pre-trained emb	pert_dose	0.96	-0.826228
Pre-trained emb	pert_dose	0.97	-0.623394
Pre-trained emb	pert_dose	0.99	-0.69643
Pre-trained emb	pert_dose	1	-0.772141
Pre-trained emb	pert_dose	1.01	-0.739008
Pre-trained emb	pert_dose	1.03	0
Pre-trained emb	pert_dose	1.04	-0.653446
Pre-trained emb	pert_dose	1.05	-0.498693
Pre-trained emb	pert_dose	1.06	-0.728783
Pre-trained emb	pert_dose	1.08	-0.806869
Pre-trained emb	pert_dose	1.09	-0.571044
Pre-trained emb	pert_dose	1.1	-0.756679
Pre-trained emb	pert_dose	1.11	-0.762677
Pre-trained emb	pert_dose	1.12	-0.711785
Pre-trained emb	pert_dose	1.13	-0.673664
Pre-trained emb	pert_dose	1.15	0
Pre-trained emb	pert_dose	1.16	0
Pre-trained emb	pert_dose	1.17	-0.39397
Pre-trained emb	pert_dose	1.19	-0.857433
Pre-trained emb	pert_dose	1.23	-0.833421
Pre-trained emb	pert_dose	1.24	-0.624585
Pre-trained emb	pert_dose	1.25	-0.735049
Pre-trained emb	pert_dose	1.26	-0.786753
Pre-trained emb	pert_dose	1.29	-0.127277
Pre-trained emb	pert_dose	1.3	-0.396547
Pre-trained emb	pert_dose	1.32	0
Pre-trained emb	pert_dose	1.33	-0.940879
Pre-trained emb	pert_dose	1.34	-0.68317
Pre-trained emb	pert_dose	1.36	0
Pre-trained emb	pert_dose	1.45	-0.430609
Pre-trained emb	pert_dose	1.47	-0.840507
Pre-trained emb	pert_dose	1.48	-0.921232
Pre-trained emb	pert_dose	1.5	-0.595572
Pre-trained emb	pert_dose	1.6	-0.765035
Pre-trained emb	pert_dose	1.67	-0.639405
Pre-trained emb	pert_dose	1.7	0
Pre-trained emb	pert_dose	1.74	0
Pre-trained emb	pert_dose	1.77	-0.591187
Pre-trained emb	pert_dose	1.78	0.454899
Pre-trained emb	pert_dose	1.98	0
Pre-trained emb	pert_dose	10	-0.66053
Pre-trained emb	pert_dose	10.01	-0.429201
Pre-trained emb	pert_dose	10.03	-0.366786
Pre-trained emb	pert_dose	10.05	-0.355299
Pre-trained emb	pert_dose	10.06	0
Pre-trained emb	pert_dose	10.08	0
Pre-trained emb	pert_dose	10.09	0
Pre-trained emb	pert_dose	10.1	-0.776651
Pre-trained emb	pert_dose	10.11	-0.707103
Pre-trained emb	pert_dose	10.12	-0.620345
Pre-trained emb	pert_dose	10.13	0
Pre-trained emb	pert_dose	10.16	0.715184
Pre-trained emb	pert_dose	10.2	-0.745072
Pre-trained emb	pert_dose	10.21	-0.58024
Pre-trained emb	pert_dose	10.28	-0.689426
Pre-trained emb	pert_dose	10.29	0
Pre-trained emb	pert_dose	10.32	-0.944996
Pre-trained emb	pert_dose	10.38	0
Pre-trained emb	pert_dose	10.41	0
Pre-trained emb	pert_dose	10.43	-0.638227
Pre-trained emb	pert_dose	10.46	-0.26569
Pre-trained emb	pert_dose	10.48	0
Pre-trained emb	pert_dose	10.5	-0.546187
Pre-trained emb	pert_dose	10.51	0
Pre-trained emb	pert_dose	10.52	0.265784
Pre-trained emb	pert_dose	10.6	-0.231213
Pre-trained emb	pert_dose	10.61	-0.121709
Pre-trained emb	pert_dose	10.66	0.656546
Pre-trained emb	pert_dose	10.67	-0.649976
Pre-trained emb	pert_dose	10.68	-0.842384
Pre-trained emb	pert_dose	10.74	-0.0202252
Pre-trained emb	pert_dose	10.79	0
Pre-trained emb	pert_dose	10.84	-0.781249
Pre-trained emb	pert_dose	10.86	-0.575173
Pre-trained emb	pert_dose	10.87	-0.596012
Pre-trained emb	pert_dose	10.89	0
Pre-trained emb	pert_dose	10.9	-0.256145
Pre-trained emb	pert_dose	10.92	-0.821208
Pre-trained emb	pert_dose	10.93	0
Pre-trained emb	pert_dose	10.94	-0.697259
Pre-trained emb	pert_dose	10.97	0
Pre-trained emb	pert_dose	10.98	0
Pre-trained emb	pert_dose	10.99	0
Pre-trained emb	pert_dose	100	-0.740443
Pre-trained emb	pert_dose	100.3	-0.697671
Pre-trained emb	pert_dose	100.97	0
Pre-trained emb	pert_dose	1000	-0.158109
Pre-trained emb	pert_dose	101.1	0
Pre-trained emb	pert_dose	101.17	0
Pre-trained emb	pert_dose	101.35	0
Pre-trained emb	pert_dose	101.79	-0.904089
Pre-trained emb	pert_dose	101.96	0
Pre-trained emb	pert_dose	101.98	-0.855136
Pre-trained emb	pert_dose	102	0
Pre-trained emb	pert_dose	102.69	-0.845375
Pre-trained emb	pert_dose	103.49	-0.953612
Pre-trained emb	pert_dose	104.34	-0.919541
Pre-trained emb	pert_dose	11	-0.913271
Pre-trained emb	pert_dose	11.03	-0.984958
Pre-trained emb	pert_dose	11.04	0
Pre-trained emb	pert_dose	11.07	0
Pre-trained emb	pert_dose	11.09	-0.933718
Pre-trained emb	pert_dose	11.1	-0.695763
Pre-trained emb	pert_dose	11.11	-0.34129
Pre-trained emb	pert_dose	11.12	0
Pre-trained emb	pert_dose	11.14	-0.944852
Pre-trained emb	pert_dose	11.16	-0.940503
Pre-trained emb	pert_dose	11.17	0
Pre-trained emb	pert_dose	11.22	-0.951328
Pre-trained emb	pert_dose	11.26	0
Pre-trained emb	pert_dose	11.29	-0.431174
Pre-trained emb	pert_dose	11.31	-0.872565
Pre-trained emb	pert_dose	11.33	-0.937555
Pre-trained emb	pert_dose	11.35	0
Pre-trained emb	pert_dose	11.41	0
Pre-trained emb	pert_dose	11.5	-0.963408
Pre-trained emb	pert_dose	11.53	0
Pre-trained emb	pert_dose	11.57	0
Pre-trained emb	pert_dose	11.59	0
Pre-trained emb	pert_dose	11.68	-0.60421
Pre-trained emb	pert_dose	11.73	-0.983405
Pre-trained emb	pert_dose	11.78	0
Pre-trained emb	pert_dose	11.8	0
Pre-trained emb	pert_dose	11.82	0
Pre-trained emb	pert_dose	11.85	-0.774591
Pre-trained emb	pert_dose	11.94	0
Pre-trained emb	pert_dose	11.97	0
Pre-trained emb	pert_dose	111.11	-0.577719
Pre-trained emb	pert_dose	12.02	-0.798661
Pre-trained emb	pert_dose	12.03	0
Pre-trained emb	pert_dose	12.06	-0.0683463
Pre-trained emb	pert_dose	12.07	0
Pre-trained emb	pert_dose	12.11	0
Pre-trained emb	pert_dose	12.25	0
Pre-trained emb	pert_dose	12.27	-0.6477
Pre-trained emb	pert_dose	12.28	0
Pre-trained emb	pert_dose	12.3	0
Pre-trained emb	pert_dose	12.34	-0.83743
Pre-trained emb	pert_dose	12.48	-0.637237
Pre-trained emb	pert_dose	12.5	-0.748551
Pre-trained emb	pert_dose	12.52	0
Pre-trained emb	pert_dose	12.66	0
Pre-trained emb	pert_dose	12.8	-0.386874
Pre-trained emb	pert_dose	12.86	0
Pre-trained emb	pert_dose	12.9	0
Pre-trained emb	pert_dose	12.92	-0.254097
Pre-trained emb	pert_dose	12.96	0
Pre-trained emb	pert_dose	120	-0.4815
Pre-trained emb	pert_dose	122.55	-0.577725
Pre-trained emb	pert_dose	125	-0.524214
Pre-trained emb	pert_dose	1250	-0.480016
Pre-trained emb	pert_dose	13.01	0
Pre-trained emb	pert_dose	13.02	0
Pre-trained emb	pert_dose	13.05	0
Pre-trained emb	pert_dose	13.14	-0.487309
Pre-trained emb	pert_dose	13.21	0
Pre-trained emb	pert_dose	13.22	-0.661249
Pre-trained emb	pert_dose	13.23	-0.883418
Pre-trained emb	pert_dose	13.25	0.482736
Pre-trained emb	pert_dose	13.27	0.492126
Pre-trained emb	pert_dose	13.32	-0.657833
Pre-trained emb	pert_dose	13.33	-0.772893
Pre-trained emb	pert_dose	13.37	0
Pre-trained emb	pert_dose	13.38	0
Pre-trained emb	pert_dose	13.42	0
Pre-trained emb	pert_dose	13.46	-0.524961
Pre-trained emb	pert_dose	13.57	-0.556497
Pre-trained emb	pert_dose	13.71	0
Pre-trained emb	pert_dose	13.73	0
Pre-trained emb	pert_dose	13.82	-0.990111
Pre-trained emb	pert_dose	14.11	-0.968432
Pre-trained emb	pert_dose	14.14	-0.642274
Pre-trained emb	pert_dose	14.22	0
Pre-trained emb	pert_dose	14.35	0
Pre-trained emb	pert_dose	14.47	-0.810932
Pre-trained emb	pert_dose	14.49	0
Pre-trained emb	pert_dose	14.52	0
Pre-trained emb	pert_dose	14.6	0
Pre-trained emb	pert_dose	15.2	-0.522618
Pre-trained emb	pert_dose	15.3	-0.609088
Pre-trained emb	pert_dose	15.6	-0.815251
Pre-trained emb	pert_dose	15.7	0
Pre-trained emb	pert_dose	15.72	0
Pre-trained emb	pert_dose	15.93	0
Pre-trained emb	pert_dose	151.2	-0.575908
Pre-trained emb	pert_dose	156	-0.573469
Pre-trained emb	pert_dose	16.01	0
Pre-trained emb	pert_dose	16.32	0
Pre-trained emb	pert_dose	16.34	0
Pre-trained emb	pert_dose	16.43	0
Pre-trained emb	pert_dose	16.67	-0.630035
Pre-trained emb	pert_dose	16.7	0
Pre-trained emb	pert_dose	16.99	0
Pre-trained emb	pert_dose	160	-0.539113
Pre-trained emb	pert_dose	17.1	-0.455449
Pre-trained emb	pert_dose	177.6	-0.191115
Pre-trained emb	pert_dose	18.71	-0.830932
Pre-trained emb	pert_dose	19.06	0
Pre-trained emb	pert_dose	19.29	0
Pre-trained emb	pert_dose	19.49	0
Pre-trained emb	pert_dose	19.7	-0.63972
Pre-trained emb	pert_dose	19.8	-0.274284
Pre-trained emb	pert_dose	19.82	0
Pre-trained emb	pert_dose	19.9	-0.715216
Pre-trained emb	pert_dose	19.96	0
Pre-trained emb	pert_dose	2	-0.656147
Pre-trained emb	pert_dose	2.21	-0.683556
Pre-trained emb	pert_dose	2.22	-0.748317
Pre-trained emb	pert_dose	2.31	-0.771555
Pre-trained emb	pert_dose	2.32	-0.558866
Pre-trained emb	pert_dose	2.37	0
Pre-trained emb	pert_dose	2.48	0
Pre-trained emb	pert_dose	2.49	-0.820952
Pre-trained emb	pert_dose	2.5	-0.757064
Pre-trained emb	pert_dose	2.51	-0.521888
Pre-trained emb	pert_dose	2.52	-0.677714
Pre-trained emb	pert_dose	2.55	0
Pre-trained emb	pert_dose	2.57	0
Pre-trained emb	pert_dose	2.58	0
Pre-trained emb	pert_dose	2.6	0
Pre-trained emb	pert_dose	2.61	0
Pre-trained emb	pert_dose	2.62	0
Pre-trained emb	pert_dose	2.63	-0.836806
Pre-trained emb	pert_dose	2.67	-0.842904
Pre-trained emb	pert_dose	2.68	0
Pre-trained emb	pert_dose	2.77	0
Pre-trained emb	pert_dose	2.85	-0.71259
Pre-trained emb	pert_dose	2.96	-0.905565
Pre-trained emb	pert_dose	20	-0.421829
Pre-trained emb	pert_dose	20.01	-0.370158
Pre-trained emb	pert_dose	20.09	0
Pre-trained emb	pert_dose	20.1	-0.479949
Pre-trained emb	pert_dose	20.11	-0.371589
Pre-trained emb	pert_dose	20.2	-0.680456
Pre-trained emb	pert_dose	20.22	-0.0155142
Pre-trained emb	pert_dose	20.56	0
Pre-trained emb	pert_dose	20.58	0
Pre-trained emb	pert_dose	20.6	-0.733828
Pre-trained emb	pert_dose	20.64	0
Pre-trained emb	pert_dose	20.68	0
Pre-trained emb	pert_dose	20.8	-0.749563
Pre-trained emb	pert_dose	20.82	-0.650489
Pre-trained emb	pert_dose	20.9	0
Pre-trained emb	pert_dose	20.96	-0.36364
Pre-trained emb	pert_dose	21.34	0
Pre-trained emb	pert_dose	21.37	0
Pre-trained emb	pert_dose	21.38	0
Pre-trained emb	pert_dose	21.47	0
Pre-trained emb	pert_dose	21.71	0
Pre-trained emb	pert_dose	21.78	0
Pre-trained emb	pert_dose	22.2	-0.765721
Pre-trained emb	pert_dose	22.65	0
Pre-trained emb	pert_dose	24	-0.671939
Pre-trained emb	pert_dose	24.36	0
Pre-trained emb	pert_dose	25	-0.805154
Pre-trained emb	pert_dose	25.48	0.125103
Pre-trained emb	pert_dose	250	0
Pre-trained emb	pert_dose	2500	-0.345977
Pre-trained emb	pert_dose	26.67	0
Pre-trained emb	pert_dose	28.39	-0.610804
Pre-trained emb	pert_dose	28.96	-0.552338
Pre-trained emb	pert_dose	29.23	0
Pre-trained emb	pert_dose	3	-0.739269
Pre-trained emb	pert_dose	3.03	0
Pre-trained emb	pert_dose	3.09	0
Pre-trained emb	pert_dose	3.1	-0.757068
Pre-trained emb	pert_dose	3.14	-0.847065
Pre-trained emb	pert_dose	3.16	-0.626572
Pre-trained emb	pert_dose	3.17	-0.656162
Pre-trained emb	pert_dose	3.19	-0.77448
Pre-trained emb	pert_dose	3.2	0.0794042
Pre-trained emb	pert_dose	3.23	0
Pre-trained emb	pert_dose	3.24	-0.956366
Pre-trained emb	pert_dose	3.27	0
Pre-trained emb	pert_dose	3.29	-0.758498
Pre-trained emb	pert_dose	3.3	-0.75614
Pre-trained emb	pert_dose	3.31	-0.528914
Pre-trained emb	pert_dose	3.32	0
Pre-trained emb	pert_dose	3.33	-0.7494
Pre-trained emb	pert_dose	3.34	-0.755632
Pre-trained emb	pert_dose	3.35	-0.556959
Pre-trained emb	pert_dose	3.36	-0.864072
Pre-trained emb	pert_dose	3.37	-0.783524
Pre-trained emb	pert_dose	3.4	-0.7866
Pre-trained emb	pert_dose	3.44	0
Pre-trained emb	pert_dose	3.48	0
Pre-trained emb	pert_dose	3.5	0
Pre-trained emb	pert_dose	3.54	-0.388459
Pre-trained emb	pert_dose	3.58	-0.9162
Pre-trained emb	pert_dose	3.65	-0.97186
Pre-trained emb	pert_dose	3.67	-0.0853191
Pre-trained emb	pert_dose	3.7	-0.830581
Pre-trained emb	pert_dose	3.77	0
Pre-trained emb	pert_dose	3.82	-0.659269
Pre-trained emb	pert_dose	3.87	0
Pre-trained emb	pert_dose	3.91	0
Pre-trained emb	pert_dose	3.94	0
Pre-trained emb	pert_dose	3.95	-0.73948
Pre-trained emb	pert_dose	3.99	0
Pre-trained emb	pert_dose	30	-0.624957
Pre-trained emb	pert_dose	31.3	-0.827738
Pre-trained emb	pert_dose	31.6	-0.252079
Pre-trained emb	pert_dose	31.62	-0.193271
Pre-trained emb	pert_dose	316.2	-0.217546
Pre-trained emb	pert_dose	32.21	0.238286
Pre-trained emb	pert_dose	32.59	0
Pre-trained emb	pert_dose	32.6	0
Pre-trained emb	pert_dose	32.62	0
Pre-trained emb	pert_dose	32.81	-0.974286
Pre-trained emb	pert_dose	32.82	-0.680058
Pre-trained emb	pert_dose	32.93	-0.769643
Pre-trained emb	pert_dose	32.96	-0.933176
Pre-trained emb	pert_dose	32.99	0
Pre-trained emb	pert_dose	33.1	0
Pre-trained emb	pert_dose	33.21	-0.885099
Pre-trained emb	pert_dose	33.27	-0.960485
Pre-trained emb	pert_dose	33.32	-0.951707
Pre-trained emb	pert_dose	33.33	-0.660513
Pre-trained emb	pert_dose	33.43	0
Pre-trained emb	pert_dose	33.6	0
Pre-trained emb	pert_dose	33.66	-0.725584
Pre-trained emb	pert_dose	33.73	0
Pre-trained emb	pert_dose	33.74	-0.763416
Pre-trained emb	pert_dose	33.78	0
Pre-trained emb	pert_dose	33.93	0
Pre-trained emb	pert_dose	33.99	-0.933202
Pre-trained emb	pert_dose	34	0
Pre-trained emb	pert_dose	34.05	0
Pre-trained emb	pert_dose	34.23	0.18568
Pre-trained emb	pert_dose	34.5	-0.951121
Pre-trained emb	pert_dose	34.78	-0.967307
Pre-trained emb	pert_dose	39.6	-0.604694
Pre-trained emb	pert_dose	39.8	-0.660471
Pre-trained emb	pert_dose	4	-0.682186
Pre-trained emb	pert_dose	4.02	0
Pre-trained emb	pert_dose	4.04	-0.268608
Pre-trained emb	pert_dose	4.09	0
Pre-trained emb	pert_dose	4.11	-0.583311
Pre-trained emb	pert_dose	4.21	-0.36292
Pre-trained emb	pert_dose	4.28	-0.96927
Pre-trained emb	pert_dose	4.29	0
Pre-trained emb	pert_dose	4.35	0
Pre-trained emb	pert_dose	4.38	0
Pre-trained emb	pert_dose	4.39	0
Pre-trained emb	pert_dose	4.41	-0.300489
Pre-trained emb	pert_dose	4.44	-0.934641
Pre-trained emb	pert_dose	4.49	-0.641366
Pre-trained emb	pert_dose	4.5	-0.511337
Pre-trained emb	pert_dose	4.6	0
Pre-trained emb	pert_dose	4.62	0
Pre-trained emb	pert_dose	4.68	-0.709632
Pre-trained emb	pert_dose	4.8	-0.686153
Pre-trained emb	pert_dose	4.94	0
Pre-trained emb	pert_dose	4.95	-0.584096
Pre-trained emb	pert_dose	4.97	-0.15429
Pre-trained emb	pert_dose	4.99	-0.448156
Pre-trained emb	pert_dose	40	-0.755083
Pre-trained emb	pert_dose	40.2	-0.367991
Pre-trained emb	pert_dose	40.4	-0.590959
Pre-trained emb	pert_dose	40.8	0
Pre-trained emb	pert_dose	41	0
Pre-trained emb	pert_dose	41.2	0
Pre-trained emb	pert_dose	44.4	-0.514219
Pre-trained emb	pert_dose	48	-0.698895
Pre-trained emb	pert_dose	5	-0.697181
Pre-trained emb	pert_dose	5.03	-0.947648
Pre-trained emb	pert_dose	5.05	-0.865761
Pre-trained emb	pert_dose	5.1	-0.711025
Pre-trained emb	pert_dose	5.14	-0.480336
Pre-trained emb	pert_dose	5.16	-0.961326
Pre-trained emb	pert_dose	5.2	-0.885736
Pre-trained emb	pert_dose	5.23	-0.722306
Pre-trained emb	pert_dose	5.34	-0.6827
Pre-trained emb	pert_dose	5.4	0
Pre-trained emb	pert_dose	5.43	0
Pre-trained emb	pert_dose	5.46	0
Pre-trained emb	pert_dose	5.5	-0.904784
Pre-trained emb	pert_dose	5.56	-0.889739
Pre-trained emb	pert_dose	5.65	0
Pre-trained emb	pert_dose	5.66	0
Pre-trained emb	pert_dose	5.78	0
Pre-trained emb	pert_dose	5.79	0
Pre-trained emb	pert_dose	5.81	0
Pre-trained emb	pert_dose	5.92	0
Pre-trained emb	pert_dose	5.93	-0.724747
Pre-trained emb	pert_dose	50	-0.686096
Pre-trained emb	pert_dose	5000	-0.251148
Pre-trained emb	pert_dose	6	-0.580976
Pre-trained emb	pert_dose	6.03	0
Pre-trained emb	pert_dose	6.23	-0.674968
Pre-trained emb	pert_dose	6.3	-0.546569
Pre-trained emb	pert_dose	6.39	0
Pre-trained emb	pert_dose	6.4	0
Pre-trained emb	pert_dose	6.61	0
Pre-trained emb	pert_dose	6.66	-0.812894
Pre-trained emb	pert_dose	6.67	-0.577429
Pre-trained emb	pert_dose	6.75	0
Pre-trained emb	pert_dose	6.8	0
Pre-trained emb	pert_dose	6.88	0
Pre-trained emb	pert_dose	6.94	0.0398983
Pre-trained emb	pert_dose	6.99	-0.500747
Pre-trained emb	pert_dose	60	-0.676464
Pre-trained emb	pert_dose	62.5	-0.714951
Pre-trained emb	pert_dose	625	0.543874
Pre-trained emb	pert_dose	64	-0.561681
Pre-trained emb	pert_dose	69.83	-0.535791
Pre-trained emb	pert_dose	7.01	0
Pre-trained emb	pert_dose	7.04	0
Pre-trained emb	pert_dose	7.07	-0.683399
Pre-trained emb	pert_dose	7.1	0
Pre-trained emb	pert_dose	7.11	-0.149813
Pre-trained emb	pert_dose	7.22	-0.518611
Pre-trained emb	pert_dose	7.25	0
Pre-trained emb	pert_dose	7.28	0
Pre-trained emb	pert_dose	7.3	0
Pre-trained emb	pert_dose	7.43	0
Pre-trained emb	pert_dose	7.46	0
Pre-trained emb	pert_dose	7.5	0
Pre-trained emb	pert_dose	7.55	-0.814836
Pre-trained emb	pert_dose	7.56	0
Pre-trained emb	pert_dose	7.61	0
Pre-trained emb	pert_dose	7.62	0
Pre-trained emb	pert_dose	7.68	0
Pre-trained emb	pert_dose	7.75	0
Pre-trained emb	pert_dose	7.79	0
Pre-trained emb	pert_dose	7.8	-0.88638
Pre-trained emb	pert_dose	7.83	0
Pre-trained emb	pert_dose	7.85	0
Pre-trained emb	pert_dose	70.07	-0.567253
Pre-trained emb	pert_dose	79.44	-0.606784
Pre-trained emb	pert_dose	8	-0.797834
Pre-trained emb	pert_dose	8.03	0
Pre-trained emb	pert_dose	8.04	0
Pre-trained emb	pert_dose	8.08	0
Pre-trained emb	pert_dose	8.17	0
Pre-trained emb	pert_dose	8.18	0
Pre-trained emb	pert_dose	8.23	0
Pre-trained emb	pert_dose	8.24	-0.678695
Pre-trained emb	pert_dose	8.32	0
Pre-trained emb	pert_dose	8.51	0
Pre-trained emb	pert_dose	8.54	-0.734276
Pre-trained emb	pert_dose	8.58	0
Pre-trained emb	pert_dose	8.72	0
Pre-trained emb	pert_dose	8.74	-0.969178
Pre-trained emb	pert_dose	8.76	-0.979777
Pre-trained emb	pert_dose	8.89	-0.614113
Pre-trained emb	pert_dose	8.98	-0.618643
Pre-trained emb	pert_dose	80	-0.6552
Pre-trained emb	pert_dose	800	0.121651
Pre-trained emb	pert_dose	88.8	-0.681754
Pre-trained emb	pert_dose	9	0
Pre-trained emb	pert_dose	9.08	-0.725772
Pre-trained emb	pert_dose	9.13	0
Pre-trained emb	pert_dose	9.16	0
Pre-trained emb	pert_dose	9.2	-0.716759
Pre-trained emb	pert_dose	9.21	0
Pre-trained emb	pert_dose	9.23	-0.516807
Pre-trained emb	pert_dose	9.31	-0.846262
Pre-trained emb	pert_dose	9.33	0
Pre-trained emb	pert_dose	9.35	0
Pre-trained emb	pert_dose	9.4	0
Pre-trained emb	pert_dose	9.41	0.70051
Pre-trained emb	pert_dose	9.44	0
Pre-trained emb	pert_dose	9.49	-0.679081
Pre-trained emb	pert_dose	9.52	-0.892998
Pre-trained emb	pert_dose	9.56	0
Pre-trained emb	pert_dose	9.57	0
Pre-trained emb	pert_dose	9.58	-0.617512
Pre-trained emb	pert_dose	9.61	0
Pre-trained emb	pert_dose	9.62	-0.785101
Pre-trained emb	pert_dose	9.63	-0.836904
Pre-trained emb	pert_dose	9.67	-0.372913
Pre-trained emb	pert_dose	9.72	0
Pre-trained emb	pert_dose	9.76	-0.648309
Pre-trained emb	pert_dose	9.8	-0.944068
Pre-trained emb	pert_dose	9.88	-0.851609
Pre-trained emb	pert_dose	9.89	-0.637055
Pre-trained emb	pert_dose	9.9	-0.913875
Pre-trained emb	pert_dose	9.94	0
Pre-trained emb	pert_dose	9.95	-0.776865
Pre-trained emb	pert_dose	9.97	-0.00836777
Pre-trained emb	pert_dose	9.99	-0.709915
Pre-trained emb	pert_dose	96	-0.602577
Pre-trained emb	pert_dose	96.62	0.664192
Pre-trained emb	pert_dose	97.79	0
Pre-trained emb	pert_dose	97.85	0.349178
Pre-trained emb	pert_dose	98.44	-0.73337
Pre-trained emb	pert_dose	98.79	0.311517
Pre-trained emb	pert_dose	98.88	0
Pre-trained emb	pert_dose	98.98	0
Pre-trained emb	pert_dose	99.3	-0.932286
Pre-trained emb	pert_dose	99.37	0
Pre-trained emb	pert_dose	99.61	-0.911516
Pre-trained emb	pert_dose	99.64	-0.856329
Pre-trained emb	pert_dose	99.8	-0.94572
Pre-trained emb	pert_dose	99.96	-0.840032
Pre-trained emb	pert_time	-666	0.626511
Pre-trained emb	pert_time	0.5	-0.0384443
Pre-trained emb	pert_time	1	-0.0927799
Pre-trained emb	pert_time	12	0.335894
Pre-trained emb	pert_time	120	0.146085
Pre-trained emb	pert_time	168	-0.294514
Pre-trained emb	pert_time	2	0.0336605
Pre-trained emb	pert_time	24	-0.220631
Pre-trained emb	pert_time	240	-0.350436
Pre-trained emb	pert_time	288	0.00877272
Pre-trained emb	pert_time	3	-0.293057
Pre-trained emb	pert_time	336	0.0051001
Pre-trained emb	pert_time	4	0.273185
Pre-trained emb	pert_time	48	-0.0637955
Pre-trained emb	pert_time	6	-0.155458
Pre-trained emb	pert_time	72	0.0390265
Pre-trained emb	pert_time	96	0.50927
Pre-trained emb	cell_iname	1HAE	0.510979
Pre-trained emb	cell_iname	22RV1	0.369498
Pre-trained emb	cell_iname	5637	0.121129
Pre-trained emb	cell_iname	A204	0.378506
Pre-trained emb	cell_iname	A375	-0.207984
Pre-trained emb	cell_iname	A549	-0.576446
Pre-trained emb	cell_iname	A673	0.65364
Pre-trained emb	cell_iname	AG06840_A	-0.0674922
Pre-trained emb	cell_iname	AGS	-0.742502
Pre-trained emb	cell_iname	AN3CA	0.167697
Pre-trained emb	cell_iname	ASC	-0.395114
Pre-trained emb	cell_iname	BC3C	-0.158134
Pre-trained emb	cell_iname	BEN	-0.252964
Pre-trained emb	cell_iname	BICR6	0.424647
Pre-trained emb	cell_iname	BJAB	0.0333221
Pre-trained emb	cell_iname	BT20	-0.216199
Pre-trained emb	cell_iname	BT474	0.167344
Pre-trained emb	cell_iname	C42	0.463888
Pre-trained emb	cell_iname	CAL29	-0.117131
Pre-trained emb	cell_iname	CD34	-0.136675
Pre-trained emb	cell_iname	CJM	0.52431
Pre-trained emb	cell_iname	CL34	0.354151
Pre-trained emb	cell_iname	CORL23	0.300225
Pre-trained emb	cell_iname	COV434	0.30109
Pre-trained emb	cell_iname	COV644	0.173306
Pre-trained emb	cell_iname	CW2	0.203085
Pre-trained emb	cell_iname	DU145	0.340206
Pre-trained emb	cell_iname	DV90	-0.309206
Pre-trained emb	cell_iname	EFO27	0.00885479
Pre-trained emb	cell_iname	ES2	0.298914
Pre-trained emb	cell_iname	G401	0.197377
Pre-trained emb	cell_iname	GI1	0.616868
Pre-trained emb	cell_iname	GP2D	-0.428968
Pre-trained emb	cell_iname	H1299	0.106204
Pre-trained emb	cell_iname	H1975	-0.122172
Pre-trained emb	cell_iname	HA1E	-0.30966
Pre-trained emb	cell_iname	HAP1	0.821904
Pre-trained emb	cell_iname	HBL1	-0.222895
Pre-trained emb	cell_iname	HCC15	-0.462519
Pre-trained emb	cell_iname	HCC1588	0.495094
Pre-trained emb	cell_iname	HCC515	-0.369767
Pre-trained emb	cell_iname	HCC827	-0.414809
Pre-trained emb	cell_iname	HCC95	0.310645
Pre-trained emb	cell_iname	HCT116	0.128553
Pre-trained emb	cell_iname	HEC108	0.627855
Pre-trained emb	cell_iname	HEC151	0.402437
Pre-trained emb	cell_iname	HEC1A	0.0318707
Pre-trained emb	cell_iname	HEC251	0.370626
Pre-trained emb	cell_iname	HEC265	0.190182
Pre-trained emb	cell_iname	HEK293	-0.0652743
Pre-trained emb	cell_iname	HEK293T	0.0518657
Pre-trained emb	cell_iname	HELA	0.200338
Pre-trained emb	cell_iname	HEPG2	-0.39755
Pre-trained emb	cell_iname	HFL1	0.0713262
Pre-trained emb	cell_iname	HIMG001	0.363989
Pre-trained emb	cell_iname	HIMG002	0.237293
Pre-trained emb	cell_iname	HL60	0.0599246
Pre-trained emb	cell_iname	HME	0.249117
Pre-trained emb	cell_iname	HME1	-0.297451
Pre-trained emb	cell_iname	HMELZ	0.601846
Pre-trained emb	cell_iname	HPTEC	0.366722
Pre-trained emb	cell_iname	HS27A	0.801654
Pre-trained emb	cell_iname	HS578T	-0.383135
Pre-trained emb	cell_iname	HT115	-0.233844
Pre-trained emb	cell_iname	HT29	-0.534541
Pre-trained emb	cell_iname	HUES3	0.89659
Pre-trained emb	cell_iname	HUH7	0.136691
Pre-trained emb	cell_iname	HUVEC	-0.00268325
Pre-trained emb	cell_iname	IGR37	0.493631
Pre-trained emb	cell_iname	IM95	0.733919
Pre-trained emb	cell_iname	IMR90	0.0175989
Pre-trained emb	cell_iname	J82	0.262588
Pre-trained emb	cell_iname	JHH5	0.160616
Pre-trained emb	cell_iname	JHH7	0.221658
Pre-trained emb	cell_iname	JHUEM2	0.420144
Pre-trained emb	cell_iname	JURKAT	0.285653
Pre-trained emb	cell_iname	K562	-0.201638
Pre-trained emb	cell_iname	KMS34	0.2769
Pre-trained emb	cell_iname	LN229	0.344836
Pre-trained emb	cell_iname	LNCAP	-0.344316
Pre-trained emb	cell_iname	LOVO	0.34244
Pre-trained emb	cell_iname	MCF10A	-0.304798
Pre-trained emb	cell_iname	MCF7	-0.413905
Pre-trained emb	cell_iname	MCLF0067SZ	0.581415
Pre-trained emb	cell_iname	MCLF015CN	0.229578
Pre-trained emb	cell_iname	MCLF022CN	0.281704
Pre-trained emb	cell_iname	MCLF027CN	0.0683424
Pre-trained emb	cell_iname	MCLF033SZ	0.359726
Pre-trained emb	cell_iname	MCLF035SZ	0.144589
Pre-trained emb	cell_iname	MCLF037SZ	-0.188759
Pre-trained emb	cell_iname	MCLF040SZ	0.0724841
Pre-trained emb	cell_iname	MCLF051CN	0.0460936
Pre-trained emb	cell_iname	MCLF054CN	0.148958
Pre-trained emb	cell_iname	MCLF056CN	0.170307
Pre-trained emb	cell_iname	MCLF076SZ	-0.404444
Pre-trained emb	cell_iname	MCLF100SZ	0.317873
Pre-trained emb	cell_iname	MCLF117SZ	0.287457
Pre-trained emb	cell_iname	MCLF123SZ	0.665883
Pre-trained emb	cell_iname	MCLF126CN	-0.0505047
Pre-trained emb	cell_iname	MCLF130CN	-0.589133
Pre-trained emb	cell_iname	MCLF135CN	0.0454844
Pre-trained emb	cell_iname	MCLF137CN	0.428532
Pre-trained emb	cell_iname	MCLF141SZ	0.2103
Pre-trained emb	cell_iname	MCLF162SZ	0.0667555
Pre-trained emb	cell_iname	MDAMB231	0.152604
Pre-trained emb	cell_iname	MDAMB468	0.673258
Pre-trained emb	cell_iname	MDST8	0.540739
Pre-trained emb	cell_iname	MELHO	0.199449
Pre-trained emb	cell_iname	MFE319	0.607624
Pre-trained emb	cell_iname	MICROGLIA-PSEN1	0
Pre-trained emb	cell_iname	MINO	0.00103889
Pre-trained emb	cell_iname	MKN45	0.106566
Pre-trained emb	cell_iname	MNEU	0.757918
Pre-trained emb	cell_iname	NALM6	0.45938
Pre-trained emb	cell_iname	NAMEC8	-0.00197915
Pre-trained emb	cell_iname	NCIH1437	-0.413304
Pre-trained emb	cell_iname	NCIH1573	0.144445
Pre-trained emb	cell_iname	NCIH1694	-0.361913
Pre-trained emb	cell_iname	NCIH1781	0.469396
Pre-trained emb	cell_iname	NCIH1836	0.429473
Pre-trained emb	cell_iname	NCIH1975	-0.0219138
Pre-trained emb	cell_iname	NCIH2073	-0.184657
Pre-trained emb	cell_iname	NCIH2110	0.169164
Pre-trained emb	cell_iname	NCIH2172	0.574529
Pre-trained emb	cell_iname	NCIH508	-0.142129
Pre-trained emb	cell_iname	NCIH596	-0.0806528
Pre-trained emb	cell_iname	NCIH838	0.186249
Pre-trained emb	cell_iname	NCIH841	0.568267
Pre-trained emb	cell_iname	NEU	0.51825
Pre-trained emb	cell_iname	NKDBA	-0.260446
Pre-trained emb	cell_iname	NL20	0.107536
Pre-trained emb	cell_iname	NOMO1	-0.00687449
Pre-trained emb	cell_iname	NPC	-0.37867
Pre-trained emb	cell_iname	OAW28	-0.269943
Pre-trained emb	cell_iname	OC314	0.145774
Pre-trained emb	cell_iname	OC316	0.552329
Pre-trained emb	cell_iname	OCILY10	-0.188859
Pre-trained emb	cell_iname	OCILY19	-0.411349
Pre-trained emb	cell_iname	OCILY3	-0.415477
Pre-trained emb	cell_iname	OV7	0.258532
Pre-trained emb	cell_iname	OVCAR8	0.220584
Pre-trained emb	cell_iname	OVK18	0.723584
Pre-trained emb	cell_iname	OVTOKO	0.409501
Pre-trained emb	cell_iname	P1A82	0.231251
Pre-trained emb	cell_iname	PC3	-0.4225
Pre-trained emb	cell_iname	PHH	-0.0646145
Pre-trained emb	cell_iname	PL21	-0.0931581
Pre-trained emb	cell_iname	RCC10RGB	0.728947
Pre-trained emb	cell_iname	RKO	0.40437
Pre-trained emb	cell_iname	RMGI	0.317957
Pre-trained emb	cell_iname	RMUGS	0.392661
Pre-trained emb	cell_iname	SH4	0.0590915
Pre-trained emb	cell_iname	SHSY5Y	0.489185
Pre-trained emb	cell_iname	SKB	0.0138597
Pre-trained emb	cell_iname	SKBR3	0.0958619
Pre-trained emb	cell_iname	SKES1	0.581152
Pre-trained emb	cell_iname	SKL	0.366461
Pre-trained emb	cell_iname	SKLU1	0.362709
Pre-trained emb	cell_iname	SKM1	0.0844475
Pre-trained emb	cell_iname	SKMEL1	0.335639
Pre-trained emb	cell_iname	SKMEL28	0.0932552
Pre-trained emb	cell_iname	SKMEL3	0.572956
Pre-trained emb	cell_iname	SKMEL5	-0.04616
Pre-trained emb	cell_iname	SKNSH	0.463242
Pre-trained emb	cell_iname	SNGM	0.0924249
Pre-trained emb	cell_iname	SNU1040	-0.576145
Pre-trained emb	cell_iname	SNU407	0.53502
Pre-trained emb	cell_iname	SNUC4	0.354508
Pre-trained emb	cell_iname	SNUC5	0.015451
Pre-trained emb	cell_iname	SUDHL4	-0.176249
Pre-trained emb	cell_iname	SW480	0.507593
Pre-trained emb	cell_iname	SW620	0.395962
Pre-trained emb	cell_iname	SW948	0.205238
Pre-trained emb	cell_iname	T3M10	0.133979
Pre-trained emb	cell_iname	T47D	0.417386
Pre-trained emb	cell_iname	TC32	-0.172835
Pre-trained emb	cell_iname	THP1	-0.246163
Pre-trained emb	cell_iname	TMD8	-0.0839832
Pre-trained emb	cell_iname	TOV112D	0.412853
Pre-trained emb	cell_iname	TYKNU	0.403875
Pre-trained emb	cell_iname	U251MG	0.409497
Pre-trained emb	cell_iname	U266B1	0.220856
Pre-trained emb	cell_iname	U2OS	-0.547892
Pre-trained emb	cell_iname	U937	-0.148995
Pre-trained emb	cell_iname	VCAP	0.130842
Pre-trained emb	cell_iname	VMCUB1	0.0121044
Pre-trained emb	cell_iname	WA09	0.308914
Pre-trained emb	cell_iname	WI38	-0.246184
Pre-trained emb	cell_iname	WSUDLCL2	0.547563
Pre-trained emb	cell_iname	XC.500	0.101002
Pre-trained emb	cell_iname	XC.L10	-0.102751
Pre-trained emb	cell_iname	XC.L100	-0.286918
Pre-trained emb	cell_iname	XC.P026	-0.325202
Pre-trained emb	cell_iname	XC.P031	-0.334659
Pre-trained emb	cell_iname	XC.P033	-0.22813
Pre-trained emb	cell_iname	XC.P091	-0.0529384
Pre-trained emb	cell_iname	XC.P092	0.103666
Pre-trained emb	cell_iname	XC.P901	-0.455696
Pre-trained emb	cell_iname	XC.P904	-0.325992
Pre-trained emb	cell_iname	XC.P905	-0.297501
Pre-trained emb	cell_iname	XC.P906	-0.495134
Pre-trained emb	cell_iname	XC.P907	-0.611675
Pre-trained emb	cell_iname	XC.P908	-0.371852
Pre-trained emb	cell_iname	XC.P909	-0.142444
Pre-trained emb	cell_iname	XC.P910	-0.0384523
Pre-trained emb	cell_iname	XC.P911	0.471371
Pre-trained emb	cell_iname	XC.P912	-0.489224
Pre-trained emb	cell_iname	XC.P914	-0.412899
Pre-trained emb	cell_iname	XC.P915	-0.448822
Pre-trained emb	cell_iname	XC.P922	-0.0162852
Pre-trained emb	cell_iname	XC.P930	-0.290259
Pre-trained emb	cell_iname	XC.P931	-0.441652
Pre-trained emb	cell_iname	XC.P932	-0.486139
Pre-trained emb	cell_iname	XC.P933	0.15962
Pre-trained emb	cell_iname	XC.P934	0.335114
Pre-trained emb	cell_iname	XC.P935	0.324133
Pre-trained emb	cell_iname	XC.P936	0.141939
Pre-trained emb	cell_iname	XC.R10	-0.324098
Pre-trained emb	cell_iname	YAPC	-0.038495
Pre-trained emb	cell_iname	YH13	0.616309
Pre-trained emb	cell_iname	ZR751	0.830654
FT emb	pert_id	BRD-A00267231	-0.661438
FT emb	pert_id	BRD-A00827783	0
FT emb	pert_id	BRD-A00993607	-0.0890532
FT emb	pert_id	BRD-A02006392	0
FT emb	pert_id	BRD-A02481876	-0.532264
FT emb	pert_id	BRD-A02508087	0
FT emb	pert_id	BRD-A02759312	-0.834947
FT emb	pert_id	BRD-A03061970	-0.0485776
FT emb	pert_id	BRD-A03359064	-0.620055
FT emb	pert_id	BRD-A03816571	0
FT emb	pert_id	BRD-A04352665	0.242746
FT emb	pert_id	BRD-A05680309	0
FT emb	pert_id	BRD-A05821830	0.0687907
FT emb	pert_id	BRD-A05874290	0
FT emb	pert_id	BRD-A06304526	0
FT emb	pert_id	BRD-A06916187	0
FT emb	pert_id	BRD-A07000685	0
FT emb	pert_id	BRD-A07029265	0
FT emb	pert_id	BRD-A07440155	0
FT emb	pert_id	BRD-A07780951	0
FT emb	pert_id	BRD-A07986123	0
FT emb	pert_id	BRD-A08840375	0.00237729
FT emb	pert_id	BRD-A09094913	0.0372615
FT emb	pert_id	BRD-A09349126	0
FT emb	pert_id	BRD-A09467419	-0.288976
FT emb	pert_id	BRD-A09472452	0
FT emb	pert_id	BRD-A09533288	0
FT emb	pert_id	BRD-A09722536	0
FT emb	pert_id	BRD-A09925278	0
FT emb	pert_id	BRD-A10355991	0
FT emb	pert_id	BRD-A10420615	-0.179919
FT emb	pert_id	BRD-A10715913	-0.477114
FT emb	pert_id	BRD-A10967948	0
FT emb	pert_id	BRD-A11135865	0
FT emb	pert_id	BRD-A11319535	0
FT emb	pert_id	BRD-A11678676	0
FT emb	pert_id	BRD-A12230535	0
FT emb	pert_id	BRD-A12560204	0
FT emb	pert_id	BRD-A12881497	0
FT emb	pert_id	BRD-A12896037	0
FT emb	pert_id	BRD-A12994259	0
FT emb	pert_id	BRD-A13807286	-0.666958
FT emb	pert_id	BRD-A14208071	0
FT emb	pert_id	BRD-A14262390	0
FT emb	pert_id	BRD-A14395271	-0.373648
FT emb	pert_id	BRD-A14566392	-0.51372
FT emb	pert_id	BRD-A14798026	0
FT emb	pert_id	BRD-A14941520	0
FT emb	pert_id	BRD-A15070535	0
FT emb	pert_id	BRD-A15131297	0
FT emb	pert_id	BRD-A15202882	0
FT emb	pert_id	BRD-A15297126	0
FT emb	pert_id	BRD-A15435692	0
FT emb	pert_id	BRD-A15530910	-0.19134
FT emb	pert_id	BRD-A16311756	0
FT emb	pert_id	BRD-A16332958	-0.245737
FT emb	pert_id	BRD-A16478930	0
FT emb	pert_id	BRD-A16700644	0
FT emb	pert_id	BRD-A16997652	0
FT emb	pert_id	BRD-A16998493	0
FT emb	pert_id	BRD-A17428743	0
FT emb	pert_id	BRD-A17448384	0
FT emb	pert_id	BRD-A17655518	0
FT emb	pert_id	BRD-A17664363	0
FT emb	pert_id	BRD-A17819071	-0.27341
FT emb	pert_id	BRD-A18202423	0
FT emb	pert_id	BRD-A18419789	0
FT emb	pert_id	BRD-A19195498	0
FT emb	pert_id	BRD-A19374631	0
FT emb	pert_id	BRD-A19500257	-0.381607
FT emb	pert_id	BRD-A19585813	0
FT emb	pert_id	BRD-A20243730	0
FT emb	pert_id	BRD-A20348246	0
FT emb	pert_id	BRD-A20644369	0
FT emb	pert_id	BRD-A20697603	0
FT emb	pert_id	BRD-A20968261	0
FT emb	pert_id	BRD-A21584801	-0.300883
FT emb	pert_id	BRD-A21723284	0
FT emb	pert_id	BRD-A22032524	-0.459933
FT emb	pert_id	BRD-A22256192	0
FT emb	pert_id	BRD-A22713669	-0.397678
FT emb	pert_id	BRD-A22783572	0
FT emb	pert_id	BRD-A22897758	-0.466277
FT emb	pert_id	BRD-A23195370	0
FT emb	pert_id	BRD-A23226398	0
FT emb	pert_id	BRD-A23683907	0
FT emb	pert_id	BRD-A23747351	0
FT emb	pert_id	BRD-A24560335	0
FT emb	pert_id	BRD-A24891640	-0.249826
FT emb	pert_id	BRD-A25234499	0
FT emb	pert_id	BRD-A25569250	0.142834
FT emb	pert_id	BRD-A25619068	-0.702626
FT emb	pert_id	BRD-A25736793	0
FT emb	pert_id	BRD-A25775766	0
FT emb	pert_id	BRD-A26032986	0
FT emb	pert_id	BRD-A26199074	0.371386
FT emb	pert_id	BRD-A26334849	0
FT emb	pert_id	BRD-A26845397	-0.681816
FT emb	pert_id	BRD-A27732521	0
FT emb	pert_id	BRD-A28467416	0
FT emb	pert_id	BRD-A28545468	-0.350943
FT emb	pert_id	BRD-A28746609	-0.369352
FT emb	pert_id	BRD-A28940325	0
FT emb	pert_id	BRD-A29009894	-0.360329
FT emb	pert_id	BRD-A29082194	-0.550008
FT emb	pert_id	BRD-A29260609	0
FT emb	pert_id	BRD-A29322418	0
FT emb	pert_id	BRD-A29437505	0
FT emb	pert_id	BRD-A29485665	0
FT emb	pert_id	BRD-A29623586	0
FT emb	pert_id	BRD-A29644307	0
FT emb	pert_id	BRD-A29734509	0
FT emb	pert_id	BRD-A29854054	0
FT emb	pert_id	BRD-A30435184	0
FT emb	pert_id	BRD-A30437061	0
FT emb	pert_id	BRD-A30655177	-0.763699
FT emb	pert_id	BRD-A30815329	0
FT emb	pert_id	BRD-A31312900	0
FT emb	pert_id	BRD-A31575449	0
FT emb	pert_id	BRD-A31801025	0
FT emb	pert_id	BRD-A32164164	-0.622123
FT emb	pert_id	BRD-A32172948	-0.0447811
FT emb	pert_id	BRD-A32505112	0
FT emb	pert_id	BRD-A32917072	0
FT emb	pert_id	BRD-A33168282	-0.651297
FT emb	pert_id	BRD-A33280134	0
FT emb	pert_id	BRD-A34255068	-0.719833
FT emb	pert_id	BRD-A34309505	0
FT emb	pert_id	BRD-A35033682	0
FT emb	pert_id	BRD-A35511923	-0.292967
FT emb	pert_id	BRD-A36074203	0
FT emb	pert_id	BRD-A36318220	0
FT emb	pert_id	BRD-A37288617	-0.149186
FT emb	pert_id	BRD-A37432947	-0.333511
FT emb	pert_id	BRD-A37630846	0
FT emb	pert_id	BRD-A37817666	0
FT emb	pert_id	BRD-A37959677	-0.803807
FT emb	pert_id	BRD-A38030642	-0.223181
FT emb	pert_id	BRD-A38350138	0
FT emb	pert_id	BRD-A38749782	0.0641166
FT emb	pert_id	BRD-A39052811	0
FT emb	pert_id	BRD-A39172021	0
FT emb	pert_id	BRD-A41145729	0
FT emb	pert_id	BRD-A41301928	0
FT emb	pert_id	BRD-A41304429	0
FT emb	pert_id	BRD-A41451487	0
FT emb	pert_id	BRD-A41630653	-0.468095
FT emb	pert_id	BRD-A41692738	-0.125809
FT emb	pert_id	BRD-A42167015	0
FT emb	pert_id	BRD-A42699921	0
FT emb	pert_id	BRD-A43331270	0
FT emb	pert_id	BRD-A43671941	0
FT emb	pert_id	BRD-A43882281	0
FT emb	pert_id	BRD-A43885598	0.00331599
FT emb	pert_id	BRD-A43974499	0
FT emb	pert_id	BRD-A44133049	0
FT emb	pert_id	BRD-A44827100	0
FT emb	pert_id	BRD-A44863528	0
FT emb	pert_id	BRD-A45153512	0
FT emb	pert_id	BRD-A45499626	0
FT emb	pert_id	BRD-A47065382	0
FT emb	pert_id	BRD-A47513740	0
FT emb	pert_id	BRD-A47598013	0
FT emb	pert_id	BRD-A48180038	0
FT emb	pert_id	BRD-A48720949	0
FT emb	pert_id	BRD-A49148672	-0.593753
FT emb	pert_id	BRD-A49370193	0
FT emb	pert_id	BRD-A49838158	0
FT emb	pert_id	BRD-A50364343	0
FT emb	pert_id	BRD-A50684349	0.101716
FT emb	pert_id	BRD-A50764878	0
FT emb	pert_id	BRD-A51078674	0
FT emb	pert_id	BRD-A51382177	0
FT emb	pert_id	BRD-A51393488	-0.0968807
FT emb	pert_id	BRD-A51410489	-0.407305
FT emb	pert_id	BRD-A52172093	0
FT emb	pert_id	BRD-A52530684	-0.096647
FT emb	pert_id	BRD-A52627843	0
FT emb	pert_id	BRD-A52650764	-0.360196
FT emb	pert_id	BRD-A52660433	-0.195424
FT emb	pert_id	BRD-A52886023	-0.287826
FT emb	pert_id	BRD-A53077924	0
FT emb	pert_id	BRD-A53176877	0
FT emb	pert_id	BRD-A53952395	0
FT emb	pert_id	BRD-A54029483	0
FT emb	pert_id	BRD-A54490543	0
FT emb	pert_id	BRD-A54632525	-0.115403
FT emb	pert_id	BRD-A54880345	-0.712594
FT emb	pert_id	BRD-A54927599	0
FT emb	pert_id	BRD-A55272860	0
FT emb	pert_id	BRD-A55424491	-0.14129
FT emb	pert_id	BRD-A55594068	-0.380521
FT emb	pert_id	BRD-A55962179	0
FT emb	pert_id	BRD-A56020723	0
FT emb	pert_id	BRD-A56245458	0
FT emb	pert_id	BRD-A56359832	0
FT emb	pert_id	BRD-A56592690	-0.0633222
FT emb	pert_id	BRD-A56892734	0
FT emb	pert_id	BRD-A56987319	0
FT emb	pert_id	BRD-A57152259	0
FT emb	pert_id	BRD-A58207013	0
FT emb	pert_id	BRD-A58767537	0
FT emb	pert_id	BRD-A59001851	0
FT emb	pert_id	BRD-A59174698	0
FT emb	pert_id	BRD-A59215453	0
FT emb	pert_id	BRD-A59303141	0
FT emb	pert_id	BRD-A59808129	0
FT emb	pert_id	BRD-A59943784	0
FT emb	pert_id	BRD-A59985574	0
FT emb	pert_id	BRD-A60197193	-0.697742
FT emb	pert_id	BRD-A60245366	0.0343283
FT emb	pert_id	BRD-A60274948	0
FT emb	pert_id	BRD-A60414806	0
FT emb	pert_id	BRD-A61154809	0.250773
FT emb	pert_id	BRD-A61189834	0
FT emb	pert_id	BRD-A61221616	0
FT emb	pert_id	BRD-A61392169	0
FT emb	pert_id	BRD-A61767428	0
FT emb	pert_id	BRD-A62021152	-0.46551
FT emb	pert_id	BRD-A62025033	0
FT emb	pert_id	BRD-A62035778	0
FT emb	pert_id	BRD-A62057054	0
FT emb	pert_id	BRD-A62184259	0
FT emb	pert_id	BRD-A62326914	0
FT emb	pert_id	BRD-A62434282	-0.42927
FT emb	pert_id	BRD-A62525898	0
FT emb	pert_id	BRD-A62809825	0.875455
FT emb	pert_id	BRD-A62879835	0
FT emb	pert_id	BRD-A63043573	0
FT emb	pert_id	BRD-A63346720	-0.433619
FT emb	pert_id	BRD-A63546914	0
FT emb	pert_id	BRD-A63646118	0
FT emb	pert_id	BRD-A63752151	0
FT emb	pert_id	BRD-A63780829	0
FT emb	pert_id	BRD-A63989068	0
FT emb	pert_id	BRD-A64406146	0
FT emb	pert_id	BRD-A64479082	0
FT emb	pert_id	BRD-A64485570	0
FT emb	pert_id	BRD-A64977602	0
FT emb	pert_id	BRD-A65051990	-0.082361
FT emb	pert_id	BRD-A65597028	0
FT emb	pert_id	BRD-A65671304	0
FT emb	pert_id	BRD-A65739223	0
FT emb	pert_id	BRD-A65767837	0
FT emb	pert_id	BRD-A66229260	-0.40267
FT emb	pert_id	BRD-A66559694	0
FT emb	pert_id	BRD-A66563878	0
FT emb	pert_id	BRD-A66920069	0
FT emb	pert_id	BRD-A66927094	-0.758863
FT emb	pert_id	BRD-A67373739	0
FT emb	pert_id	BRD-A67433117	-0.338752
FT emb	pert_id	BRD-A67438293	0
FT emb	pert_id	BRD-A67516570	0
FT emb	pert_id	BRD-A67605442	-0.429853
FT emb	pert_id	BRD-A67788537	0
FT emb	pert_id	BRD-A68009927	0
FT emb	pert_id	BRD-A68304895	-0.151635
FT emb	pert_id	BRD-A68493689	0
FT emb	pert_id	BRD-A68631409	0
FT emb	pert_id	BRD-A68723818	-0.562445
FT emb	pert_id	BRD-A68888262	0
FT emb	pert_id	BRD-A69512159	0
FT emb	pert_id	BRD-A69636825	-0.641614
FT emb	pert_id	BRD-A69815203	0
FT emb	pert_id	BRD-A69951442	-0.153658
FT emb	pert_id	BRD-A70998768	0
FT emb	pert_id	BRD-A71262238	0
FT emb	pert_id	BRD-A71390734	-0.186354
FT emb	pert_id	BRD-A71725768	0
FT emb	pert_id	BRD-A72024019	0
FT emb	pert_id	BRD-A72066420	0
FT emb	pert_id	BRD-A72441487	0
FT emb	pert_id	BRD-A72483914	-0.345726
FT emb	pert_id	BRD-A72596465	0
FT emb	pert_id	BRD-A72988804	-0.557385
FT emb	pert_id	BRD-A73368467	-0.555491
FT emb	pert_id	BRD-A73556557	-0.390368
FT emb	pert_id	BRD-A73581086	0
FT emb	pert_id	BRD-A73908300	-0.685859
FT emb	pert_id	BRD-A74391928	0
FT emb	pert_id	BRD-A74667430	0
FT emb	pert_id	BRD-A74914197	0
FT emb	pert_id	BRD-A74975734	0
FT emb	pert_id	BRD-A75144621	0
FT emb	pert_id	BRD-A75172220	-0.749402
FT emb	pert_id	BRD-A75224450	-0.332508
FT emb	pert_id	BRD-A75455249	-0.623579
FT emb	pert_id	BRD-A75726477	0
FT emb	pert_id	BRD-A75769826	0
FT emb	pert_id	BRD-A76019558	-0.255482
FT emb	pert_id	BRD-A76747559	0
FT emb	pert_id	BRD-A76941896	0
FT emb	pert_id	BRD-A77216878	0
FT emb	pert_id	BRD-A78322124	0
FT emb	pert_id	BRD-A78341343	-0.037194
FT emb	pert_id	BRD-A78391468	0
FT emb	pert_id	BRD-A78942461	0
FT emb	pert_id	BRD-A78971512	0
FT emb	pert_id	BRD-A79038507	0.757029
FT emb	pert_id	BRD-A79067928	0
FT emb	pert_id	BRD-A79237180	-0.260114
FT emb	pert_id	BRD-A79431551	0
FT emb	pert_id	BRD-A79672927	-0.849545
FT emb	pert_id	BRD-A79768653	-0.33564
FT emb	pert_id	BRD-A79803969	-0.396974
FT emb	pert_id	BRD-A80017228	0
FT emb	pert_id	BRD-A80151636	-0.731415
FT emb	pert_id	BRD-A80502530	-0.0841318
FT emb	pert_id	BRD-A80574334	0
FT emb	pert_id	BRD-A81129465	0
FT emb	pert_id	BRD-A81233518	-0.0680742
FT emb	pert_id	BRD-A81513827	0
FT emb	pert_id	BRD-A82156122	0
FT emb	pert_id	BRD-A82238138	-0.391218
FT emb	pert_id	BRD-A82307304	0
FT emb	pert_id	BRD-A82371568	0
FT emb	pert_id	BRD-A82522119	0
FT emb	pert_id	BRD-A82590476	0
FT emb	pert_id	BRD-A82772293	0
FT emb	pert_id	BRD-A83081521	0
FT emb	pert_id	BRD-A83892713	0
FT emb	pert_id	BRD-A84205515	-0.605316
FT emb	pert_id	BRD-A84481105	-0.782132
FT emb	pert_id	BRD-A85424553	0
FT emb	pert_id	BRD-A85587465	0
FT emb	pert_id	BRD-A85860691	-0.205566
FT emb	pert_id	BRD-A86109770	-0.28264
FT emb	pert_id	BRD-A87130939	0
FT emb	pert_id	BRD-A87606379	0
FT emb	pert_id	BRD-A88080608	0
FT emb	pert_id	BRD-A88254928	0
FT emb	pert_id	BRD-A88548664	0
FT emb	pert_id	BRD-A89164055	-0.722184
FT emb	pert_id	BRD-A89175223	-0.620404
FT emb	pert_id	BRD-A89337244	0
FT emb	pert_id	BRD-A89672324	0
FT emb	pert_id	BRD-A90451247	0
FT emb	pert_id	BRD-A90490067	0
FT emb	pert_id	BRD-A90547603	0
FT emb	pert_id	BRD-A90799790	0
FT emb	pert_id	BRD-A91866971	0
FT emb	pert_id	BRD-A91877226	0.0121832
FT emb	pert_id	BRD-A92651262	-0.603247
FT emb	pert_id	BRD-A92670106	0
FT emb	pert_id	BRD-A93000692	-0.679304
FT emb	pert_id	BRD-A93048969	0
FT emb	pert_id	BRD-A93093700	0
FT emb	pert_id	BRD-A93206962	0
FT emb	pert_id	BRD-A93236127	0
FT emb	pert_id	BRD-A93291428	0
FT emb	pert_id	BRD-A93424738	0
FT emb	pert_id	BRD-A93659613	0
FT emb	pert_id	BRD-A94276798	0
FT emb	pert_id	BRD-A94793051	0
FT emb	pert_id	BRD-A94993966	0
FT emb	pert_id	BRD-A95602221	0
FT emb	pert_id	BRD-A95696066	0
FT emb	pert_id	BRD-A95869247	0
FT emb	pert_id	BRD-A96060515	0
FT emb	pert_id	BRD-A96107863	-0.0100865
FT emb	pert_id	BRD-A96255180	0
FT emb	pert_id	BRD-A96485169	0
FT emb	pert_id	BRD-A96882008	0
FT emb	pert_id	BRD-A97035593	-0.0808085
FT emb	pert_id	BRD-A97104540	-0.263664
FT emb	pert_id	BRD-A97437073	0
FT emb	pert_id	BRD-A97479839	0
FT emb	pert_id	BRD-A97701745	-0.264913
FT emb	pert_id	BRD-A97739905	0
FT emb	pert_id	BRD-A98283014	-0.635403
FT emb	pert_id	BRD-A98378129	0
FT emb	pert_id	BRD-A98845662	0.123152
FT emb	pert_id	BRD-A99117172	-0.32251
FT emb	pert_id	BRD-A99177642	0
FT emb	pert_id	BRD-A99367815	0
FT emb	pert_id	BRD-K00077635	0
FT emb	pert_id	BRD-K00152668	-0.242662
FT emb	pert_id	BRD-K00206590	-0.52822
FT emb	pert_id	BRD-K00234327	0
FT emb	pert_id	BRD-K00313977	0
FT emb	pert_id	BRD-K00317371	0
FT emb	pert_id	BRD-K00337317	-0.579473
FT emb	pert_id	BRD-K00486786	0
FT emb	pert_id	BRD-K00521308	0
FT emb	pert_id	BRD-K00610438	-0.308429
FT emb	pert_id	BRD-K00615600	0
FT emb	pert_id	BRD-K00627859	0
FT emb	pert_id	BRD-K00662280	0
FT emb	pert_id	BRD-K00673382	0
FT emb	pert_id	BRD-K01174345	0
FT emb	pert_id	BRD-K01188359	0
FT emb	pert_id	BRD-K01228321	0.536354
FT emb	pert_id	BRD-K01253243	0
FT emb	pert_id	BRD-K01265221	0
FT emb	pert_id	BRD-K01436366	0
FT emb	pert_id	BRD-K01577834	0
FT emb	pert_id	BRD-K01638814	0
FT emb	pert_id	BRD-K01648091	0
FT emb	pert_id	BRD-K01674964	-0.26564
FT emb	pert_id	BRD-K01868942	0
FT emb	pert_id	BRD-K01902415	-0.646313
FT emb	pert_id	BRD-K01976263	0.254526
FT emb	pert_id	BRD-K02113016	0
FT emb	pert_id	BRD-K02123250	0
FT emb	pert_id	BRD-K02227374	0
FT emb	pert_id	BRD-K02241333	0
FT emb	pert_id	BRD-K02407574	-0.441606
FT emb	pert_id	BRD-K02526760	0.166242
FT emb	pert_id	BRD-K02571615	0
FT emb	pert_id	BRD-K02590140	0
FT emb	pert_id	BRD-K02637541	-0.777085
FT emb	pert_id	BRD-K02965346	0.181436
FT emb	pert_id	BRD-K03015355	0
FT emb	pert_id	BRD-K03109492	0
FT emb	pert_id	BRD-K03243820	0
FT emb	pert_id	BRD-K03319035	0.314605
FT emb	pert_id	BRD-K03449891	0
FT emb	pert_id	BRD-K03601870	0
FT emb	pert_id	BRD-K03842655	0
FT emb	pert_id	BRD-K04046242	0
FT emb	pert_id	BRD-K04112579	0
FT emb	pert_id	BRD-K04146668	0
FT emb	pert_id	BRD-K04218075	-0.723816
FT emb	pert_id	BRD-K04389336	0
FT emb	pert_id	BRD-K04394237	0
FT emb	pert_id	BRD-K04414442	0
FT emb	pert_id	BRD-K04691817	-0.624122
FT emb	pert_id	BRD-K04976539	0
FT emb	pert_id	BRD-K05104363	-0.670351
FT emb	pert_id	BRD-K05181084	-0.351486
FT emb	pert_id	BRD-K05181463	-0.245616
FT emb	pert_id	BRD-K05350981	0.447272
FT emb	pert_id	BRD-K05361803	-0.142574
FT emb	pert_id	BRD-K05653692	0
FT emb	pert_id	BRD-K05901394	-0.568732
FT emb	pert_id	BRD-K05926469	0
FT emb	pert_id	BRD-K06080977	0
FT emb	pert_id	BRD-K06217810	-0.223833
FT emb	pert_id	BRD-K06234293	0.613828
FT emb	pert_id	BRD-K06557128	0
FT emb	pert_id	BRD-K06712146	0
FT emb	pert_id	BRD-K06753942	0
FT emb	pert_id	BRD-K06854232	0
FT emb	pert_id	BRD-K06878038	-0.56412
FT emb	pert_id	BRD-K06895174	0
FT emb	pert_id	BRD-K06926592	0
FT emb	pert_id	BRD-K06956503	0
FT emb	pert_id	BRD-K06980535	-0.418853
FT emb	pert_id	BRD-K07106112	-0.223348
FT emb	pert_id	BRD-K07220430	0
FT emb	pert_id	BRD-K07403598	0
FT emb	pert_id	BRD-K07487750	0
FT emb	pert_id	BRD-K07507905	0
FT emb	pert_id	BRD-K07667918	0
FT emb	pert_id	BRD-K07691486	-0.554091
FT emb	pert_id	BRD-K07736136	0
FT emb	pert_id	BRD-K07857022	0
FT emb	pert_id	BRD-K07881437	0
FT emb	pert_id	BRD-K08037784	0
FT emb	pert_id	BRD-K08109215	-0.521021
FT emb	pert_id	BRD-K08132273	0
FT emb	pert_id	BRD-K08252256	0
FT emb	pert_id	BRD-K08310154	0
FT emb	pert_id	BRD-K08316444	0
FT emb	pert_id	BRD-K08356259	0
FT emb	pert_id	BRD-K08417745	0
FT emb	pert_id	BRD-K08438429	0.0356341
FT emb	pert_id	BRD-K08542803	0.410368
FT emb	pert_id	BRD-K08556791	0
FT emb	pert_id	BRD-K08586861	-0.550413
FT emb	pert_id	BRD-K08806317	0
FT emb	pert_id	BRD-K08832567	0
FT emb	pert_id	BRD-K08845546	0
FT emb	pert_id	BRD-K08859203	0
FT emb	pert_id	BRD-K08976401	0
FT emb	pert_id	BRD-K09186807	-0.488129
FT emb	pert_id	BRD-K09372874	0
FT emb	pert_id	BRD-K09416995	-0.517319
FT emb	pert_id	BRD-K09436313	0
FT emb	pert_id	BRD-K09485525	0
FT emb	pert_id	BRD-K09499853	0
FT emb	pert_id	BRD-K09537769	-0.297279
FT emb	pert_id	BRD-K09635314	0
FT emb	pert_id	BRD-K09638361	0
FT emb	pert_id	BRD-K09711437	0
FT emb	pert_id	BRD-K09778810	0
FT emb	pert_id	BRD-K10467831	0
FT emb	pert_id	BRD-K10671814	0.222332
FT emb	pert_id	BRD-K10705233	0
FT emb	pert_id	BRD-K10706131	0
FT emb	pert_id	BRD-K10870738	-0.408657
FT emb	pert_id	BRD-K10916986	0
FT emb	pert_id	BRD-K10961822	0
FT emb	pert_id	BRD-K11071038	0
FT emb	pert_id	BRD-K11073688	0
FT emb	pert_id	BRD-K11107424	0
FT emb	pert_id	BRD-K11129031	-0.713543
FT emb	pert_id	BRD-K11163873	0
FT emb	pert_id	BRD-K11292736	0
FT emb	pert_id	BRD-K11433652	-0.543999
FT emb	pert_id	BRD-K11540476	0
FT emb	pert_id	BRD-K11927976	0
FT emb	pert_id	BRD-K11973162	-0.264487
FT emb	pert_id	BRD-K12184916	-0.575967
FT emb	pert_id	BRD-K12219985	0
FT emb	pert_id	BRD-K12343256	0
FT emb	pert_id	BRD-K12401458	-0.24503
FT emb	pert_id	BRD-K12516989	0
FT emb	pert_id	BRD-K12735121	0
FT emb	pert_id	BRD-K12737986	-0.200885
FT emb	pert_id	BRD-K12762134	0
FT emb	pert_id	BRD-K12765235	-0.646168
FT emb	pert_id	BRD-K12994359	0
FT emb	pert_id	BRD-K13044802	-0.198632
FT emb	pert_id	BRD-K13049116	0.0326541
FT emb	pert_id	BRD-K13087974	0
FT emb	pert_id	BRD-K13154216	0
FT emb	pert_id	BRD-K13533483	-0.362026
FT emb	pert_id	BRD-K13662825	0
FT emb	pert_id	BRD-K13756951	0
FT emb	pert_id	BRD-K13800121	-0.272077
FT emb	pert_id	BRD-K13810148	0
FT emb	pert_id	BRD-K13926615	0
FT emb	pert_id	BRD-K14048378	0
FT emb	pert_id	BRD-K14177560	0
FT emb	pert_id	BRD-K14204120	-0.565024
FT emb	pert_id	BRD-K14236372	-0.386859
FT emb	pert_id	BRD-K14282469	-0.5354
FT emb	pert_id	BRD-K14529030	0
FT emb	pert_id	BRD-K14560436	0
FT emb	pert_id	BRD-K14609189	0
FT emb	pert_id	BRD-K14618467	-0.44576
FT emb	pert_id	BRD-K14619660	0
FT emb	pert_id	BRD-K14791739	0
FT emb	pert_id	BRD-K14807180	0
FT emb	pert_id	BRD-K14888893	0
FT emb	pert_id	BRD-K15010214	0
FT emb	pert_id	BRD-K15086322	-0.438145
FT emb	pert_id	BRD-K15107389	0
FT emb	pert_id	BRD-K15179879	-0.302242
FT emb	pert_id	BRD-K15196155	0
FT emb	pert_id	BRD-K15236393	-0.181187
FT emb	pert_id	BRD-K15402119	0
FT emb	pert_id	BRD-K15502390	-0.746546
FT emb	pert_id	BRD-K15592317	-0.545429
FT emb	pert_id	BRD-K15601958	0
FT emb	pert_id	BRD-K15791587	0
FT emb	pert_id	BRD-K15916496	0
FT emb	pert_id	BRD-K16195444	0
FT emb	pert_id	BRD-K16336526	0
FT emb	pert_id	BRD-K16478699	0
FT emb	pert_id	BRD-K16508793	0
FT emb	pert_id	BRD-K16618170	0
FT emb	pert_id	BRD-K16621777	0
FT emb	pert_id	BRD-K16664969	0
FT emb	pert_id	BRD-K16757695	0
FT emb	pert_id	BRD-K16761703	-0.541611
FT emb	pert_id	BRD-K16803204	-0.62618
FT emb	pert_id	BRD-K16810791	0
FT emb	pert_id	BRD-K17016787	0
FT emb	pert_id	BRD-K17140735	-0.459717
FT emb	pert_id	BRD-K17349619	0
FT emb	pert_id	BRD-K17513304	0
FT emb	pert_id	BRD-K17743125	0.434793
FT emb	pert_id	BRD-K17743697	0
FT emb	pert_id	BRD-K17796732	0
FT emb	pert_id	BRD-K17953061	0.295651
FT emb	pert_id	BRD-K17979676	0
FT emb	pert_id	BRD-K18036262	0
FT emb	pert_id	BRD-K18163608	0
FT emb	pert_id	BRD-K18618618	0
FT emb	pert_id	BRD-K18678457	0
FT emb	pert_id	BRD-K18787491	0
FT emb	pert_id	BRD-K18799075	-0.595773
FT emb	pert_id	BRD-K18849474	0
FT emb	pert_id	BRD-K18855837	0
FT emb	pert_id	BRD-K18895904	0
FT emb	pert_id	BRD-K18909381	0
FT emb	pert_id	BRD-K18922609	0
FT emb	pert_id	BRD-K19034817	0
FT emb	pert_id	BRD-K19059335	-0.264349
FT emb	pert_id	BRD-K19061412	0
FT emb	pert_id	BRD-K19085898	-0.66614
FT emb	pert_id	BRD-K19309090	0
FT emb	pert_id	BRD-K19360254	-0.719032
FT emb	pert_id	BRD-K19438463	0.109747
FT emb	pert_id	BRD-K19540840	-0.591619
FT emb	pert_id	BRD-K19706299	0
FT emb	pert_id	BRD-K19741547	0
FT emb	pert_id	BRD-K19761926	0
FT emb	pert_id	BRD-K19894101	0
FT emb	pert_id	BRD-K20075662	0
FT emb	pert_id	BRD-K20079257	-0.335476
FT emb	pert_id	BRD-K20168484	-0.439366
FT emb	pert_id	BRD-K20287671	0
FT emb	pert_id	BRD-K20401833	-0.101991
FT emb	pert_id	BRD-K20696416	0
FT emb	pert_id	BRD-K20714604	0
FT emb	pert_id	BRD-K20722021	-0.3484
FT emb	pert_id	BRD-K20738689	-0.30597
FT emb	pert_id	BRD-K20755323	0
FT emb	pert_id	BRD-K20995441	0
FT emb	pert_id	BRD-K21295289	0
FT emb	pert_id	BRD-K21317336	0
FT emb	pert_id	BRD-K21350491	-0.127071
FT emb	pert_id	BRD-K21450440	0
FT emb	pert_id	BRD-K21547160	0
FT emb	pert_id	BRD-K21672174	0
FT emb	pert_id	BRD-K21806131	0
FT emb	pert_id	BRD-K21955335	0
FT emb	pert_id	BRD-K22096725	0
FT emb	pert_id	BRD-K22134346	-0.309854
FT emb	pert_id	BRD-K22149900	0
FT emb	pert_id	BRD-K22482860	-0.336994
FT emb	pert_id	BRD-K22503835	0
FT emb	pert_id	BRD-K22749967	0
FT emb	pert_id	BRD-K22822991	0
FT emb	pert_id	BRD-K22947005	0
FT emb	pert_id	BRD-K23163214	0
FT emb	pert_id	BRD-K23248433	-0.10824
FT emb	pert_id	BRD-K23335153	0
FT emb	pert_id	BRD-K23728141	0
FT emb	pert_id	BRD-K23976833	-0.34691
FT emb	pert_id	BRD-K24023109	0
FT emb	pert_id	BRD-K24201553	-0.541175
FT emb	pert_id	BRD-K24576554	-0.507371
FT emb	pert_id	BRD-K24601397	-0.178587
FT emb	pert_id	BRD-K24616672	-0.155797
FT emb	pert_id	BRD-K24656285	-0.339765
FT emb	pert_id	BRD-K24666289	0
FT emb	pert_id	BRD-K24675965	0
FT emb	pert_id	BRD-K24681473	-0.126364
FT emb	pert_id	BRD-K24696047	0
FT emb	pert_id	BRD-K24723746	0
FT emb	pert_id	BRD-K24771047	0.282577
FT emb	pert_id	BRD-K24844714	0
FT emb	pert_id	BRD-K25310650	0
FT emb	pert_id	BRD-K25311561	0
FT emb	pert_id	BRD-K25312248	0
FT emb	pert_id	BRD-K25394294	0
FT emb	pert_id	BRD-K25723200	0
FT emb	pert_id	BRD-K25943794	0
FT emb	pert_id	BRD-K25991148	-0.662544
FT emb	pert_id	BRD-K26015241	0
FT emb	pert_id	BRD-K26349472	0.252727
FT emb	pert_id	BRD-K26667523	0
FT emb	pert_id	BRD-K26712974	0
FT emb	pert_id	BRD-K26756394	0
FT emb	pert_id	BRD-K26801045	0
FT emb	pert_id	BRD-K27062708	0.142549
FT emb	pert_id	BRD-K27184429	0
FT emb	pert_id	BRD-K27204852	0
FT emb	pert_id	BRD-K27305650	0
FT emb	pert_id	BRD-K27316855	-0.643129
FT emb	pert_id	BRD-K27450477	-0.741137
FT emb	pert_id	BRD-K27499107	-0.796852
FT emb	pert_id	BRD-K27721098	-0.760888
FT emb	pert_id	BRD-K28178212	-0.0531323
FT emb	pert_id	BRD-K28307902	0
FT emb	pert_id	BRD-K28346421	0
FT emb	pert_id	BRD-K28360340	0
FT emb	pert_id	BRD-K28428262	0
FT emb	pert_id	BRD-K28452084	0
FT emb	pert_id	BRD-K28456624	0
FT emb	pert_id	BRD-K28470988	-0.699277
FT emb	pert_id	BRD-K28761891	0
FT emb	pert_id	BRD-K28806945	0
FT emb	pert_id	BRD-K28849549	-0.313179
FT emb	pert_id	BRD-K28863208	-0.595875
FT emb	pert_id	BRD-K28907958	0
FT emb	pert_id	BRD-K28936863	0
FT emb	pert_id	BRD-K28984613	0
FT emb	pert_id	BRD-K29113274	-0.0918871
FT emb	pert_id	BRD-K29173907	0
FT emb	pert_id	BRD-K29322660	-0.315084
FT emb	pert_id	BRD-K29462201	0
FT emb	pert_id	BRD-K29555132	-0.635235
FT emb	pert_id	BRD-K29653726	0
FT emb	pert_id	BRD-K29905972	0
FT emb	pert_id	BRD-K30189597	0
FT emb	pert_id	BRD-K30197592	0
FT emb	pert_id	BRD-K30296925	0
FT emb	pert_id	BRD-K30572193	-0.468056
FT emb	pert_id	BRD-K30577245	0
FT emb	pert_id	BRD-K30649484	-0.576537
FT emb	pert_id	BRD-K30677119	0
FT emb	pert_id	BRD-K30743633	-0.78876
FT emb	pert_id	BRD-K30816563	-0.254763
FT emb	pert_id	BRD-K30867024	0
FT emb	pert_id	BRD-K31023358	0.37942
FT emb	pert_id	BRD-K31092604	0
FT emb	pert_id	BRD-K31283835	0
FT emb	pert_id	BRD-K31309378	-0.256211
FT emb	pert_id	BRD-K31385749	0
FT emb	pert_id	BRD-K31447894	0
FT emb	pert_id	BRD-K31519811	0
FT emb	pert_id	BRD-K31633810	0
FT emb	pert_id	BRD-K31699485	-0.486249
FT emb	pert_id	BRD-K31912990	0
FT emb	pert_id	BRD-K31928526	0
FT emb	pert_id	BRD-K31987754	-0.780283
FT emb	pert_id	BRD-K32285926	0
FT emb	pert_id	BRD-K32330832	0
FT emb	pert_id	BRD-K32405725	0
FT emb	pert_id	BRD-K32480324	0
FT emb	pert_id	BRD-K32501161	0
FT emb	pert_id	BRD-K32531356	0
FT emb	pert_id	BRD-K32536677	0
FT emb	pert_id	BRD-K32584078	0
FT emb	pert_id	BRD-K32744045	0
FT emb	pert_id	BRD-K32814891	-0.0722654
FT emb	pert_id	BRD-K32842773	-0.254851
FT emb	pert_id	BRD-K32906660	0
FT emb	pert_id	BRD-K33106058	0
FT emb	pert_id	BRD-K33251802	0
FT emb	pert_id	BRD-K33277808	0
FT emb	pert_id	BRD-K33425534	0.37617
FT emb	pert_id	BRD-K33453211	-0.0311373
FT emb	pert_id	BRD-K33610132	0
FT emb	pert_id	BRD-K33732501	0
FT emb	pert_id	BRD-K33818169	0
FT emb	pert_id	BRD-K33864865	-0.534732
FT emb	pert_id	BRD-K33882852	0
FT emb	pert_id	BRD-K34008116	0
FT emb	pert_id	BRD-K34014345	-0.278565
FT emb	pert_id	BRD-K34022604	-0.56605
FT emb	pert_id	BRD-K34170797	0
FT emb	pert_id	BRD-K34328244	0
FT emb	pert_id	BRD-K34332569	0
FT emb	pert_id	BRD-K34415467	0
FT emb	pert_id	BRD-K34437622	0
FT emb	pert_id	BRD-K34445261	-0.258941
FT emb	pert_id	BRD-K34581968	0
FT emb	pert_id	BRD-K34608650	0
FT emb	pert_id	BRD-K34870043	0
FT emb	pert_id	BRD-K35189033	0
FT emb	pert_id	BRD-K35205465	-0.391073
FT emb	pert_id	BRD-K35240538	0
FT emb	pert_id	BRD-K35245662	0
FT emb	pert_id	BRD-K35430135	-0.0769268
FT emb	pert_id	BRD-K35483542	0
FT emb	pert_id	BRD-K35498378	0
FT emb	pert_id	BRD-K35559145	0
FT emb	pert_id	BRD-K35586044	0
FT emb	pert_id	BRD-K35601925	0
FT emb	pert_id	BRD-K35719256	-0.00442877
FT emb	pert_id	BRD-K35941380	-0.426
FT emb	pert_id	BRD-K36021395	-0.210169
FT emb	pert_id	BRD-K36038115	0
FT emb	pert_id	BRD-K36055864	0
FT emb	pert_id	BRD-K36198571	-0.605379
FT emb	pert_id	BRD-K36258877	0
FT emb	pert_id	BRD-K36324071	0
FT emb	pert_id	BRD-K36467523	0
FT emb	pert_id	BRD-K36627727	0
FT emb	pert_id	BRD-K36732695	0
FT emb	pert_id	BRD-K36737713	0
FT emb	pert_id	BRD-K36739687	-0.340382
FT emb	pert_id	BRD-K36740062	-0.149667
FT emb	pert_id	BRD-K36862742	0
FT emb	pert_id	BRD-K36927236	0
FT emb	pert_id	BRD-K37080523	0
FT emb	pert_id	BRD-K37130656	0
FT emb	pert_id	BRD-K37206356	0
FT emb	pert_id	BRD-K37237504	0
FT emb	pert_id	BRD-K37270826	-0.670639
FT emb	pert_id	BRD-K37289225	0
FT emb	pert_id	BRD-K37456065	-0.0662497
FT emb	pert_id	BRD-K37618799	0
FT emb	pert_id	BRD-K37694030	0
FT emb	pert_id	BRD-K37720887	-0.112049
FT emb	pert_id	BRD-K37764012	0
FT emb	pert_id	BRD-K37792492	0
FT emb	pert_id	BRD-K37865504	-0.541723
FT emb	pert_id	BRD-K37872686	0
FT emb	pert_id	BRD-K37890730	0
FT emb	pert_id	BRD-K37940862	0
FT emb	pert_id	BRD-K38183498	0
FT emb	pert_id	BRD-K38305202	0
FT emb	pert_id	BRD-K38323065	-0.880858
FT emb	pert_id	BRD-K38580127	0
FT emb	pert_id	BRD-K38852836	0
FT emb	pert_id	BRD-K39111395	-0.462968
FT emb	pert_id	BRD-K39339537	0
FT emb	pert_id	BRD-K39381259	0
FT emb	pert_id	BRD-K39520573	0
FT emb	pert_id	BRD-K39733634	0
FT emb	pert_id	BRD-K39841531	0
FT emb	pert_id	BRD-K39915878	0
FT emb	pert_id	BRD-K39974922	0
FT emb	pert_id	BRD-K40175214	0
FT emb	pert_id	BRD-K40213712	0
FT emb	pert_id	BRD-K40302533	0
FT emb	pert_id	BRD-K40578143	0
FT emb	pert_id	BRD-K40656405	-0.223348
FT emb	pert_id	BRD-K40887525	0
FT emb	pert_id	BRD-K40965114	-0.269048
FT emb	pert_id	BRD-K41185545	-0.188234
FT emb	pert_id	BRD-K41337261	0
FT emb	pert_id	BRD-K41445866	0
FT emb	pert_id	BRD-K41494493	0
FT emb	pert_id	BRD-K41524689	-0.403649
FT emb	pert_id	BRD-K41731458	0
FT emb	pert_id	BRD-K41859756	0
FT emb	pert_id	BRD-K41895714	-0.486486
FT emb	pert_id	BRD-K42098891	0
FT emb	pert_id	BRD-K42125900	0
FT emb	pert_id	BRD-K42352790	0
FT emb	pert_id	BRD-K42417338	0
FT emb	pert_id	BRD-K42452249	0
FT emb	pert_id	BRD-K42500029	-0.169763
FT emb	pert_id	BRD-K42679050	0
FT emb	pert_id	BRD-K42748308	-0.797905
FT emb	pert_id	BRD-K43002773	0
FT emb	pert_id	BRD-K43068349	0
FT emb	pert_id	BRD-K43164539	0
FT emb	pert_id	BRD-K43187018	0
FT emb	pert_id	BRD-K43236057	-0.340024
FT emb	pert_id	BRD-K43389698	-0.150924
FT emb	pert_id	BRD-K43723251	0
FT emb	pert_id	BRD-K43764301	0
FT emb	pert_id	BRD-K43797669	-0.712105
FT emb	pert_id	BRD-K43806473	0
FT emb	pert_id	BRD-K43887077	0
FT emb	pert_id	BRD-K43978949	0.16747
FT emb	pert_id	BRD-K44067360	0
FT emb	pert_id	BRD-K44084986	0
FT emb	pert_id	BRD-K44227013	0
FT emb	pert_id	BRD-K44353683	0.074035
FT emb	pert_id	BRD-K44366189	0
FT emb	pert_id	BRD-K44432556	0
FT emb	pert_id	BRD-K44844162	0
FT emb	pert_id	BRD-K44876623	0
FT emb	pert_id	BRD-K44974079	-0.103817
FT emb	pert_id	BRD-K45068323	0
FT emb	pert_id	BRD-K45071273	0
FT emb	pert_id	BRD-K45117373	0
FT emb	pert_id	BRD-K45152786	-0.551562
FT emb	pert_id	BRD-K45168550	0
FT emb	pert_id	BRD-K45192137	0.0207453
FT emb	pert_id	BRD-K45252063	0
FT emb	pert_id	BRD-K45275534	0.00789209
FT emb	pert_id	BRD-K45293975	0.272162
FT emb	pert_id	BRD-K45435259	0
FT emb	pert_id	BRD-K45479396	0
FT emb	pert_id	BRD-K45542189	0
FT emb	pert_id	BRD-K45888792	0
FT emb	pert_id	BRD-K46056750	-0.45703
FT emb	pert_id	BRD-K46137903	-0.614327
FT emb	pert_id	BRD-K46142322	0
FT emb	pert_id	BRD-K46211610	-0.813462
FT emb	pert_id	BRD-K46212057	0
FT emb	pert_id	BRD-K46317332	0
FT emb	pert_id	BRD-K46419649	0
FT emb	pert_id	BRD-K46469693	0.298435
FT emb	pert_id	BRD-K46604138	0
FT emb	pert_id	BRD-K46654563	0
FT emb	pert_id	BRD-K46766488	0
FT emb	pert_id	BRD-K46862739	0
FT emb	pert_id	BRD-K47029922	-0.702702
FT emb	pert_id	BRD-K47095176	-0.141103
FT emb	pert_id	BRD-K47192521	0
FT emb	pert_id	BRD-K47207162	0
FT emb	pert_id	BRD-K47448802	0
FT emb	pert_id	BRD-K47635719	0
FT emb	pert_id	BRD-K47659338	-0.479768
FT emb	pert_id	BRD-K47717570	-0.575595
FT emb	pert_id	BRD-K47936004	0
FT emb	pert_id	BRD-K47983010	0
FT emb	pert_id	BRD-K48029790	0
FT emb	pert_id	BRD-K48068743	0
FT emb	pert_id	BRD-K48168960	0
FT emb	pert_id	BRD-K48300629	-0.279582
FT emb	pert_id	BRD-K48367671	0
FT emb	pert_id	BRD-K48443249	0
FT emb	pert_id	BRD-K48578705	-0.050894
FT emb	pert_id	BRD-K48617017	0
FT emb	pert_id	BRD-K48619321	0
FT emb	pert_id	BRD-K48722258	0
FT emb	pert_id	BRD-K48722833	0.175785
FT emb	pert_id	BRD-K48812570	-0.149855
FT emb	pert_id	BRD-K48869804	0
FT emb	pert_id	BRD-K48892307	0
FT emb	pert_id	BRD-K48932581	0
FT emb	pert_id	BRD-K49027941	-0.418658
FT emb	pert_id	BRD-K49049886	0
FT emb	pert_id	BRD-K49071277	0
FT emb	pert_id	BRD-K49075727	0
FT emb	pert_id	BRD-K49350383	0
FT emb	pert_id	BRD-K49404994	-0.0555765
FT emb	pert_id	BRD-K49456190	0
FT emb	pert_id	BRD-K49481516	0
FT emb	pert_id	BRD-K49519092	-0.62946
FT emb	pert_id	BRD-K49577446	0
FT emb	pert_id	BRD-K49669041	0
FT emb	pert_id	BRD-K49807096	0
FT emb	pert_id	BRD-K49840922	0
FT emb	pert_id	BRD-K49865102	0
FT emb	pert_id	BRD-K49945136	0
FT emb	pert_id	BRD-K50018155	0
FT emb	pert_id	BRD-K50140147	0
FT emb	pert_id	BRD-K50387473	0
FT emb	pert_id	BRD-K50398167	0
FT emb	pert_id	BRD-K50417881	0
FT emb	pert_id	BRD-K50422030	0
FT emb	pert_id	BRD-K50464341	0
FT emb	pert_id	BRD-K50590187	0
FT emb	pert_id	BRD-K50691590	0
FT emb	pert_id	BRD-K50720187	0
FT emb	pert_id	BRD-K50836978	0.368133
FT emb	pert_id	BRD-K50841342	0
FT emb	pert_id	BRD-K50891186	-0.00285368
FT emb	pert_id	BRD-K50938287	0
FT emb	pert_id	BRD-K51018020	0
FT emb	pert_id	BRD-K51033547	0
FT emb	pert_id	BRD-K51276371	0
FT emb	pert_id	BRD-K51290057	0
FT emb	pert_id	BRD-K51313569	-0.393856
FT emb	pert_id	BRD-K51465424	-0.579424
FT emb	pert_id	BRD-K51541829	-0.344693
FT emb	pert_id	BRD-K51671335	0
FT emb	pert_id	BRD-K51747290	-0.417062
FT emb	pert_id	BRD-K51816706	0
FT emb	pert_id	BRD-K51918615	0
FT emb	pert_id	BRD-K51941867	0
FT emb	pert_id	BRD-K51967704	0
FT emb	pert_id	BRD-K52080565	0
FT emb	pert_id	BRD-K52113681	-0.356014
FT emb	pert_id	BRD-K52172416	-0.57719
FT emb	pert_id	BRD-K52394958	-0.713734
FT emb	pert_id	BRD-K52459643	0
FT emb	pert_id	BRD-K52618540	-0.131546
FT emb	pert_id	BRD-K52620403	0
FT emb	pert_id	BRD-K52640952	0
FT emb	pert_id	BRD-K52662033	0
FT emb	pert_id	BRD-K52751261	0
FT emb	pert_id	BRD-K52959329	0
FT emb	pert_id	BRD-K52989797	0
FT emb	pert_id	BRD-K53061490	-0.435792
FT emb	pert_id	BRD-K53097745	0
FT emb	pert_id	BRD-K53508936	0
FT emb	pert_id	BRD-K53517854	0
FT emb	pert_id	BRD-K53581288	0
FT emb	pert_id	BRD-K53665955	-0.442849
FT emb	pert_id	BRD-K53814070	0
FT emb	pert_id	BRD-K53855319	-0.128364
FT emb	pert_id	BRD-K53903639	0.362128
FT emb	pert_id	BRD-K53959060	0.165302
FT emb	pert_id	BRD-K53963539	-0.346656
FT emb	pert_id	BRD-K53987533	0
FT emb	pert_id	BRD-K54006094	0
FT emb	pert_id	BRD-K54094468	0
FT emb	pert_id	BRD-K54330070	-0.532189
FT emb	pert_id	BRD-K54416256	-0.0168924
FT emb	pert_id	BRD-K54462405	0
FT emb	pert_id	BRD-K54529596	0
FT emb	pert_id	BRD-K54665485	0
FT emb	pert_id	BRD-K54704028	0
FT emb	pert_id	BRD-K54708045	0
FT emb	pert_id	BRD-K54936858	0
FT emb	pert_id	BRD-K55026842	0
FT emb	pert_id	BRD-K55055802	-0.499228
FT emb	pert_id	BRD-K55186349	0
FT emb	pert_id	BRD-K55395145	-0.650239
FT emb	pert_id	BRD-K55420858	-0.131436
FT emb	pert_id	BRD-K55462201	0
FT emb	pert_id	BRD-K55512740	-0.199294
FT emb	pert_id	BRD-K55677650	0
FT emb	pert_id	BRD-K55781385	0
FT emb	pert_id	BRD-K55853390	0.279182
FT emb	pert_id	BRD-K56001384	0.135482
FT emb	pert_id	BRD-K56064827	0
FT emb	pert_id	BRD-K56195681	0
FT emb	pert_id	BRD-K56231354	0
FT emb	pert_id	BRD-K56291712	0.262663
FT emb	pert_id	BRD-K56301217	0
FT emb	pert_id	BRD-K56334280	0
FT emb	pert_id	BRD-K56343971	-0.584791
FT emb	pert_id	BRD-K56403959	0
FT emb	pert_id	BRD-K56429665	-0.754836
FT emb	pert_id	BRD-K56515112	-0.821693
FT emb	pert_id	BRD-K56558538	0
FT emb	pert_id	BRD-K57011718	0
FT emb	pert_id	BRD-K57033106	0
FT emb	pert_id	BRD-K57041787	-0.28144
FT emb	pert_id	BRD-K57139258	0
FT emb	pert_id	BRD-K57222227	-0.522577
FT emb	pert_id	BRD-K57252450	0
FT emb	pert_id	BRD-K57432881	0
FT emb	pert_id	BRD-K57569181	-0.684476
FT emb	pert_id	BRD-K57930253	-0.519772
FT emb	pert_id	BRD-K58010567	-0.401528
FT emb	pert_id	BRD-K58033748	0
FT emb	pert_id	BRD-K58114536	0
FT emb	pert_id	BRD-K58299615	0
FT emb	pert_id	BRD-K58442346	0
FT emb	pert_id	BRD-K58513245	0
FT emb	pert_id	BRD-K58938839	0
FT emb	pert_id	BRD-K58951486	0
FT emb	pert_id	BRD-K59184148	0
FT emb	pert_id	BRD-K59197931	-0.107956
FT emb	pert_id	BRD-K59204667	0
FT emb	pert_id	BRD-K59256312	0
FT emb	pert_id	BRD-K59273480	0
FT emb	pert_id	BRD-K59332007	0
FT emb	pert_id	BRD-K59419204	0
FT emb	pert_id	BRD-K59522102	0
FT emb	pert_id	BRD-K59574735	-0.663274
FT emb	pert_id	BRD-K59715032	0
FT emb	pert_id	BRD-K59720958	0
FT emb	pert_id	BRD-K59831625	0
FT emb	pert_id	BRD-K59850506	0
FT emb	pert_id	BRD-K60038276	0
FT emb	pert_id	BRD-K60237333	0
FT emb	pert_id	BRD-K60460488	0
FT emb	pert_id	BRD-K60476892	0
FT emb	pert_id	BRD-K60487568	0
FT emb	pert_id	BRD-K60585088	0
FT emb	pert_id	BRD-K60623809	0.252703
FT emb	pert_id	BRD-K60633875	0
FT emb	pert_id	BRD-K60640630	-0.785899
FT emb	pert_id	BRD-K60770992	0
FT emb	pert_id	BRD-K60866521	0
FT emb	pert_id	BRD-K60997853	0
FT emb	pert_id	BRD-K61106942	0
FT emb	pert_id	BRD-K61177364	-0.348904
FT emb	pert_id	BRD-K61192372	0
FT emb	pert_id	BRD-K61314889	0
FT emb	pert_id	BRD-K61323504	-0.489402
FT emb	pert_id	BRD-K61341215	0
FT emb	pert_id	BRD-K61401890	0
FT emb	pert_id	BRD-K61463582	-0.474174
FT emb	pert_id	BRD-K61662457	0
FT emb	pert_id	BRD-K61665160	0
FT emb	pert_id	BRD-K61993165	-0.46165
FT emb	pert_id	BRD-K62008436	0
FT emb	pert_id	BRD-K62012036	0
FT emb	pert_id	BRD-K62200014	-0.625355
FT emb	pert_id	BRD-K62221994	0
FT emb	pert_id	BRD-K62289640	0
FT emb	pert_id	BRD-K62310379	0
FT emb	pert_id	BRD-K62363391	0
FT emb	pert_id	BRD-K62387885	0
FT emb	pert_id	BRD-K62398570	0
FT emb	pert_id	BRD-K62537556	0
FT emb	pert_id	BRD-K62609077	0
FT emb	pert_id	BRD-K62736196	-0.679367
FT emb	pert_id	BRD-K62792802	0
FT emb	pert_id	BRD-K62814476	0
FT emb	pert_id	BRD-K62965247	0
FT emb	pert_id	BRD-K63126190	0
FT emb	pert_id	BRD-K63150726	0
FT emb	pert_id	BRD-K63430059	-0.17295
FT emb	pert_id	BRD-K63504947	0
FT emb	pert_id	BRD-K63533170	0.165794
FT emb	pert_id	BRD-K63630713	-0.0437432
FT emb	pert_id	BRD-K63874012	0
FT emb	pert_id	BRD-K63915849	0
FT emb	pert_id	BRD-K63923597	-0.654236
FT emb	pert_id	BRD-K63954456	0
FT emb	pert_id	BRD-K64044582	0
FT emb	pert_id	BRD-K64338723	0
FT emb	pert_id	BRD-K64606589	0
FT emb	pert_id	BRD-K64610608	0.210599
FT emb	pert_id	BRD-K64622987	0
FT emb	pert_id	BRD-K64634304	0.508048
FT emb	pert_id	BRD-K64642496	-0.452261
FT emb	pert_id	BRD-K64670467	0
FT emb	pert_id	BRD-K64755930	0
FT emb	pert_id	BRD-K64785675	0.0718172
FT emb	pert_id	BRD-K64835161	0
FT emb	pert_id	BRD-K64838454	0
FT emb	pert_id	BRD-K64890080	0
FT emb	pert_id	BRD-K64994968	-0.0949705
FT emb	pert_id	BRD-K65182930	0
FT emb	pert_id	BRD-K65261396	0
FT emb	pert_id	BRD-K65285700	0
FT emb	pert_id	BRD-K65518078	0
FT emb	pert_id	BRD-K65678996	-0.217781
FT emb	pert_id	BRD-K65781196	-0.608996
FT emb	pert_id	BRD-K65786282	-0.556002
FT emb	pert_id	BRD-K65814004	0
FT emb	pert_id	BRD-K65928735	0
FT emb	pert_id	BRD-K66030860	0
FT emb	pert_id	BRD-K66093087	0.367844
FT emb	pert_id	BRD-K66175015	0
FT emb	pert_id	BRD-K66198023	0
FT emb	pert_id	BRD-K66206289	-0.742974
FT emb	pert_id	BRD-K66296774	0
FT emb	pert_id	BRD-K66404838	0
FT emb	pert_id	BRD-K66538826	0
FT emb	pert_id	BRD-K66782112	0
FT emb	pert_id	BRD-K66876909	0
FT emb	pert_id	BRD-K66911501	0
FT emb	pert_id	BRD-K66944906	0
FT emb	pert_id	BRD-K66956375	0
FT emb	pert_id	BRD-K67121414	0
FT emb	pert_id	BRD-K67174588	0
FT emb	pert_id	BRD-K67298865	0
FT emb	pert_id	BRD-K67439147	0
FT emb	pert_id	BRD-K67578145	0
FT emb	pert_id	BRD-K67637637	0
FT emb	pert_id	BRD-K67680372	0
FT emb	pert_id	BRD-K67789209	-0.18386
FT emb	pert_id	BRD-K67868012	0
FT emb	pert_id	BRD-K67977190	0
FT emb	pert_id	BRD-K68065987	-0.573376
FT emb	pert_id	BRD-K68095457	0
FT emb	pert_id	BRD-K68103045	-0.723174
FT emb	pert_id	BRD-K68174511	0
FT emb	pert_id	BRD-K68190965	-0.723583
FT emb	pert_id	BRD-K68191783	0
FT emb	pert_id	BRD-K68232413	0.218194
FT emb	pert_id	BRD-K68246049	-0.540537
FT emb	pert_id	BRD-K68346641	0
FT emb	pert_id	BRD-K68392338	-0.363773
FT emb	pert_id	BRD-K68488863	0
FT emb	pert_id	BRD-K68532323	0
FT emb	pert_id	BRD-K68620903	0
FT emb	pert_id	BRD-K68756823	0
FT emb	pert_id	BRD-K68867920	0
FT emb	pert_id	BRD-K69023402	0
FT emb	pert_id	BRD-K69032158	0
FT emb	pert_id	BRD-K69328504	0
FT emb	pert_id	BRD-K69608737	0
FT emb	pert_id	BRD-K69650333	0
FT emb	pert_id	BRD-K69690935	-0.230314
FT emb	pert_id	BRD-K69726342	0
FT emb	pert_id	BRD-K69763916	0
FT emb	pert_id	BRD-K69776681	0
FT emb	pert_id	BRD-K70159787	0
FT emb	pert_id	BRD-K70241288	-0.650785
FT emb	pert_id	BRD-K70301876	-0.179827
FT emb	pert_id	BRD-K70358946	-0.620108
FT emb	pert_id	BRD-K70463136	-0.617707
FT emb	pert_id	BRD-K70507123	0
FT emb	pert_id	BRD-K70511574	-0.473044
FT emb	pert_id	BRD-K70555272	-0.584354
FT emb	pert_id	BRD-K70557564	0
FT emb	pert_id	BRD-K70792160	-0.33349
FT emb	pert_id	BRD-K70799801	-0.568273
FT emb	pert_id	BRD-K70883034	-0.572792
FT emb	pert_id	BRD-K70898774	0
FT emb	pert_id	BRD-K70914287	0
FT emb	pert_id	BRD-K71035033	0
FT emb	pert_id	BRD-K71075609	0
FT emb	pert_id	BRD-K71103788	0
FT emb	pert_id	BRD-K71266197	0
FT emb	pert_id	BRD-K71289571	0
FT emb	pert_id	BRD-K71451869	0.159075
FT emb	pert_id	BRD-K71480163	0
FT emb	pert_id	BRD-K71499074	0
FT emb	pert_id	BRD-K71512533	0
FT emb	pert_id	BRD-K71534238	-0.373582
FT emb	pert_id	BRD-K71603915	0
FT emb	pert_id	BRD-K71726959	0
FT emb	pert_id	BRD-K71731651	-0.165649
FT emb	pert_id	BRD-K71799949	-0.636529
FT emb	pert_id	BRD-K71847383	0
FT emb	pert_id	BRD-K71879491	0
FT emb	pert_id	BRD-K72005722	-0.184333
FT emb	pert_id	BRD-K72024482	0
FT emb	pert_id	BRD-K72029282	0
FT emb	pert_id	BRD-K72215350	0
FT emb	pert_id	BRD-K72222507	0
FT emb	pert_id	BRD-K72264770	0
FT emb	pert_id	BRD-K72726508	0
FT emb	pert_id	BRD-K72827473	-0.23654
FT emb	pert_id	BRD-K72895815	0
FT emb	pert_id	BRD-K72951360	-0.16961
FT emb	pert_id	BRD-K73109821	0
FT emb	pert_id	BRD-K73237276	0
FT emb	pert_id	BRD-K73255294	0
FT emb	pert_id	BRD-K73290745	-0.162671
FT emb	pert_id	BRD-K73293050	0
FT emb	pert_id	BRD-K73368362	0
FT emb	pert_id	BRD-K73440166	0
FT emb	pert_id	BRD-K73504359	0
FT emb	pert_id	BRD-K73691377	-0.236536
FT emb	pert_id	BRD-K73709114	0
FT emb	pert_id	BRD-K73815512	-0.102343
FT emb	pert_id	BRD-K73838513	0.0567945
FT emb	pert_id	BRD-K73881242	0.548679
FT emb	pert_id	BRD-K73978287	0
FT emb	pert_id	BRD-K73982490	0
FT emb	pert_id	BRD-K73999723	0
FT emb	pert_id	BRD-K74065929	0.0632807
FT emb	pert_id	BRD-K74133369	-0.165831
FT emb	pert_id	BRD-K74236984	-0.785287
FT emb	pert_id	BRD-K74363950	0.143292
FT emb	pert_id	BRD-K74402642	0
FT emb	pert_id	BRD-K74514084	0
FT emb	pert_id	BRD-K74717603	-0.044947
FT emb	pert_id	BRD-K74761218	0
FT emb	pert_id	BRD-K74793820	0
FT emb	pert_id	BRD-K74913225	0
FT emb	pert_id	BRD-K75009076	0
FT emb	pert_id	BRD-K75295174	0
FT emb	pert_id	BRD-K75430629	-0.261213
FT emb	pert_id	BRD-K75478907	-0.409974
FT emb	pert_id	BRD-K75615183	-0.629247
FT emb	pert_id	BRD-K75844781	0
FT emb	pert_id	BRD-K75958195	0
FT emb	pert_id	BRD-K75958547	-0.466425
FT emb	pert_id	BRD-K76197012	0
FT emb	pert_id	BRD-K76205745	-0.365777
FT emb	pert_id	BRD-K76210423	-0.452967
FT emb	pert_id	BRD-K76211160	0
FT emb	pert_id	BRD-K76525302	0
FT emb	pert_id	BRD-K76568384	0
FT emb	pert_id	BRD-K76617868	0
FT emb	pert_id	BRD-K76694128	-0.172129
FT emb	pert_id	BRD-K76773351	0
FT emb	pert_id	BRD-K76775527	0
FT emb	pert_id	BRD-K76805682	0
FT emb	pert_id	BRD-K76840893	-0.244833
FT emb	pert_id	BRD-K76908866	-0.430576
FT emb	pert_id	BRD-K77008974	0
FT emb	pert_id	BRD-K77171813	0
FT emb	pert_id	BRD-K77345217	0
FT emb	pert_id	BRD-K77690805	0
FT emb	pert_id	BRD-K77771411	0
FT emb	pert_id	BRD-K77793136	0
FT emb	pert_id	BRD-K77830450	0
FT emb	pert_id	BRD-K77950083	0
FT emb	pert_id	BRD-K78010432	0
FT emb	pert_id	BRD-K78280988	0
FT emb	pert_id	BRD-K78303961	0
FT emb	pert_id	BRD-K78431006	-0.526274
FT emb	pert_id	BRD-K78455053	0
FT emb	pert_id	BRD-K78637815	0
FT emb	pert_id	BRD-K78959463	0
FT emb	pert_id	BRD-K79259477	-0.287962
FT emb	pert_id	BRD-K79425933	0
FT emb	pert_id	BRD-K79759585	0
FT emb	pert_id	BRD-K79905821	0
FT emb	pert_id	BRD-K79930101	0
FT emb	pert_id	BRD-K80334323	0
FT emb	pert_id	BRD-K80343549	-0.385121
FT emb	pert_id	BRD-K80451230	-0.691283
FT emb	pert_id	BRD-K80527266	-0.177509
FT emb	pert_id	BRD-K80535353	0
FT emb	pert_id	BRD-K80608265	-0.312535
FT emb	pert_id	BRD-K80700417	-0.51851
FT emb	pert_id	BRD-K81062487	0
FT emb	pert_id	BRD-K81169441	0
FT emb	pert_id	BRD-K81209512	0
FT emb	pert_id	BRD-K81225797	-0.131898
FT emb	pert_id	BRD-K81272440	0
FT emb	pert_id	BRD-K81418486	-0.272905
FT emb	pert_id	BRD-K81458380	0
FT emb	pert_id	BRD-K81473089	-0.162088
FT emb	pert_id	BRD-K81528515	0
FT emb	pert_id	BRD-K81709173	0
FT emb	pert_id	BRD-K81729199	0
FT emb	pert_id	BRD-K81839095	0.104638
FT emb	pert_id	BRD-K82036761	0
FT emb	pert_id	BRD-K82091397	0
FT emb	pert_id	BRD-K82109576	-0.393441
FT emb	pert_id	BRD-K82164249	0
FT emb	pert_id	BRD-K82236179	0
FT emb	pert_id	BRD-K82467063	0
FT emb	pert_id	BRD-K82746043	0
FT emb	pert_id	BRD-K82795137	0
FT emb	pert_id	BRD-K82823076	-0.317019
FT emb	pert_id	BRD-K82983861	0
FT emb	pert_id	BRD-K83010055	0
FT emb	pert_id	BRD-K83064458	0
FT emb	pert_id	BRD-K83302049	0
FT emb	pert_id	BRD-K83508485	-0.11218
FT emb	pert_id	BRD-K83597974	0
FT emb	pert_id	BRD-K83636919	0
FT emb	pert_id	BRD-K83794624	0
FT emb	pert_id	BRD-K83837640	0
FT emb	pert_id	BRD-K84085265	-0.300025
FT emb	pert_id	BRD-K84091759	-0.405619
FT emb	pert_id	BRD-K84253429	0
FT emb	pert_id	BRD-K84595254	0
FT emb	pert_id	BRD-K84658672	0
FT emb	pert_id	BRD-K84698278	0
FT emb	pert_id	BRD-K84783599	0
FT emb	pert_id	BRD-K84810405	0
FT emb	pert_id	BRD-K84895041	-0.245563
FT emb	pert_id	BRD-K84925803	0
FT emb	pert_id	BRD-K84937637	-0.0584668
FT emb	pert_id	BRD-K85013741	0
FT emb	pert_id	BRD-K85015012	0
FT emb	pert_id	BRD-K85090592	0
FT emb	pert_id	BRD-K85402309	-0.625787
FT emb	pert_id	BRD-K85406984	0
FT emb	pert_id	BRD-K85503079	0
FT emb	pert_id	BRD-K85606544	0
FT emb	pert_id	BRD-K85751432	0
FT emb	pert_id	BRD-K85853281	0
FT emb	pert_id	BRD-K85871428	-0.675538
FT emb	pert_id	BRD-K85985071	0
FT emb	pert_id	BRD-K86003836	0
FT emb	pert_id	BRD-K86118762	-0.157121
FT emb	pert_id	BRD-K86191271	-0.225002
FT emb	pert_id	BRD-K86301799	-0.154134
FT emb	pert_id	BRD-K86434416	0
FT emb	pert_id	BRD-K86465814	0
FT emb	pert_id	BRD-K86525559	0
FT emb	pert_id	BRD-K86727142	0
FT emb	pert_id	BRD-K86930074	0
FT emb	pert_id	BRD-K87048468	0
FT emb	pert_id	BRD-K87124298	0
FT emb	pert_id	BRD-K87142802	0
FT emb	pert_id	BRD-K87156652	0
FT emb	pert_id	BRD-K87202646	0
FT emb	pert_id	BRD-K87343924	-0.433016
FT emb	pert_id	BRD-K87426499	-0.344546
FT emb	pert_id	BRD-K87573634	-0.103477
FT emb	pert_id	BRD-K87696786	-0.708426
FT emb	pert_id	BRD-K87718015	0
FT emb	pert_id	BRD-K87774949	-0.332343
FT emb	pert_id	BRD-K87782578	-0.103469
FT emb	pert_id	BRD-K87932577	-0.101685
FT emb	pert_id	BRD-K87947369	-0.169461
FT emb	pert_id	BRD-K87991767	0
FT emb	pert_id	BRD-K88358234	0
FT emb	pert_id	BRD-K88366685	-0.0245721
FT emb	pert_id	BRD-K88544581	0
FT emb	pert_id	BRD-K88551539	0
FT emb	pert_id	BRD-K88560311	0
FT emb	pert_id	BRD-K88742110	-0.478712
FT emb	pert_id	BRD-K88789588	0
FT emb	pert_id	BRD-K88849294	0
FT emb	pert_id	BRD-K89104321	0
FT emb	pert_id	BRD-K89208535	0
FT emb	pert_id	BRD-K89329876	0
FT emb	pert_id	BRD-K89348303	0
FT emb	pert_id	BRD-K89375097	-0.229729
FT emb	pert_id	BRD-K89391146	0
FT emb	pert_id	BRD-K89561498	0
FT emb	pert_id	BRD-K89687904	0
FT emb	pert_id	BRD-K89732114	0
FT emb	pert_id	BRD-K90027355	-0.778712
FT emb	pert_id	BRD-K90239174	-0.771302
FT emb	pert_id	BRD-K90333595	0
FT emb	pert_id	BRD-K90524085	0
FT emb	pert_id	BRD-K90574421	0
FT emb	pert_id	BRD-K90789829	0
FT emb	pert_id	BRD-K90868879	0
FT emb	pert_id	BRD-K90948141	-0.340934
FT emb	pert_id	BRD-K91290917	0
FT emb	pert_id	BRD-K91301684	0
FT emb	pert_id	BRD-K91308639	0
FT emb	pert_id	BRD-K91315211	0
FT emb	pert_id	BRD-K91456750	0
FT emb	pert_id	BRD-K91691979	-0.0695748
FT emb	pert_id	BRD-K91699951	-0.696012
FT emb	pert_id	BRD-K91781484	0
FT emb	pert_id	BRD-K91904471	-0.338649
FT emb	pert_id	BRD-K91938660	0
FT emb	pert_id	BRD-K91966436	0
FT emb	pert_id	BRD-K92042497	-0.219605
FT emb	pert_id	BRD-K92093830	0
FT emb	pert_id	BRD-K92428153	0
FT emb	pert_id	BRD-K92428232	0
FT emb	pert_id	BRD-K92441787	0
FT emb	pert_id	BRD-K92613113	0
FT emb	pert_id	BRD-K92657060	0
FT emb	pert_id	BRD-K92870997	0
FT emb	pert_id	BRD-K92984783	-0.378294
FT emb	pert_id	BRD-K92991072	0
FT emb	pert_id	BRD-K93034159	-0.360322
FT emb	pert_id	BRD-K93188295	0
FT emb	pert_id	BRD-K93208532	0.190103
FT emb	pert_id	BRD-K93258693	0
FT emb	pert_id	BRD-K93280214	0
FT emb	pert_id	BRD-K93331255	0
FT emb	pert_id	BRD-K93332168	0
FT emb	pert_id	BRD-K93367411	0.336813
FT emb	pert_id	BRD-K93433262	0
FT emb	pert_id	BRD-K93441486	0
FT emb	pert_id	BRD-K93461745	-0.318806
FT emb	pert_id	BRD-K93658967	0
FT emb	pert_id	BRD-K93754473	0
FT emb	pert_id	BRD-K93918653	0
FT emb	pert_id	BRD-K94012289	0
FT emb	pert_id	BRD-K94270326	0
FT emb	pert_id	BRD-K94294671	0
FT emb	pert_id	BRD-K94379058	-0.404506
FT emb	pert_id	BRD-K94397152	0
FT emb	pert_id	BRD-K94441233	-0.62649
FT emb	pert_id	BRD-K94512704	0
FT emb	pert_id	BRD-K94723713	0
FT emb	pert_id	BRD-K94830329	0
FT emb	pert_id	BRD-K95309561	0
FT emb	pert_id	BRD-K95391106	0
FT emb	pert_id	BRD-K95412502	0
FT emb	pert_id	BRD-K95609758	0
FT emb	pert_id	BRD-K95655893	0
FT emb	pert_id	BRD-K95763993	-0.716974
FT emb	pert_id	BRD-K95773607	0
FT emb	pert_id	BRD-K95837862	-0.0836079
FT emb	pert_id	BRD-K95885906	0
FT emb	pert_id	BRD-K95899059	0
FT emb	pert_id	BRD-K95901403	-0.338041
FT emb	pert_id	BRD-K96084870	0
FT emb	pert_id	BRD-K96123349	-0.457159
FT emb	pert_id	BRD-K96720755	-0.699073
FT emb	pert_id	BRD-K96740444	0
FT emb	pert_id	BRD-K96862998	0
FT emb	pert_id	BRD-K96936751	-0.230864
FT emb	pert_id	BRD-K97010173	-0.45527
FT emb	pert_id	BRD-K97045029	0
FT emb	pert_id	BRD-K97181089	-0.106749
FT emb	pert_id	BRD-K97233161	0
FT emb	pert_id	BRD-K97309399	0
FT emb	pert_id	BRD-K97428065	0
FT emb	pert_id	BRD-K97530723	-0.446439
FT emb	pert_id	BRD-K97618845	0
FT emb	pert_id	BRD-K97729603	0
FT emb	pert_id	BRD-K97746869	0
FT emb	pert_id	BRD-K97764662	0
FT emb	pert_id	BRD-K97951054	0.0645754
FT emb	pert_id	BRD-K97963946	-0.640782
FT emb	pert_id	BRD-K98004573	0
FT emb	pert_id	BRD-K98203492	0
FT emb	pert_id	BRD-K98333955	0
FT emb	pert_id	BRD-K98372770	0
FT emb	pert_id	BRD-K98490050	-0.291069
FT emb	pert_id	BRD-K98684188	0
FT emb	pert_id	BRD-K98769987	0
FT emb	pert_id	BRD-K98948170	0.0990274
FT emb	pert_id	BRD-K99063460	0
FT emb	pert_id	BRD-K99260425	0
FT emb	pert_id	BRD-K99383816	0
FT emb	pert_id	BRD-K99447003	0
FT emb	pert_id	BRD-K99475619	0
FT emb	pert_id	BRD-K99545815	0
FT emb	pert_id	BRD-K99964838	0
FT emb	pert_id	BRD-M02190957	-0.554103
FT emb	pert_id	BRD-M07438658	-0.285316
FT emb	pert_id	BRD-M16762496	0
FT emb	pert_id	BRD-M45038741	0
FT emb	pert_id	BRD-M47793593	0
FT emb	pert_id	BRD-M62162320	-0.670209
FT emb	pert_id	BRD-M72442222	0
FT emb	pert_id	BRD-M80207679	0
FT emb	pert_id	BRD-M86331534	0
FT emb	pert_id	BRD-M89827113	0
FT emb	pert_id	BRD-M98279124	0
FT emb	pert_id	BRD-U86686840	0
FT emb	pert_id	BRD-U88459701	-0.482733
FT emb	pert_id	BRD-U94846492	0.38212
FT emb	moa	11-beta hydroxysteroid dehydrogenase inhibitor	-0.425101
FT emb	moa	11-beta-HSD1 inhibitor	-0.596444
FT emb	moa	3-ketoacyl CoA thiolase inhibitor	0
FT emb	moa	5 alpha reductase inhibitor	-0.486219
FT emb	moa	ABC transporter expression enhancer	-0.0663616
FT emb	moa	ACAT inhibitor	-0.398318
FT emb	moa	AGT inhibitor	-0.197327
FT emb	moa	ALK inhibitor	-0.406935
FT emb	moa	AMPK activator	0
FT emb	moa	AMPK inhibitor	-0.280352
FT emb	moa	AP inhibitor	0
FT emb	moa	APEX inhibitor	0.0219126
FT emb	moa	ARFGAP inhibitor	-0.203569
FT emb	moa	ATM kinase inhibitor	-0.402668
FT emb	moa	ATP channel blocker	-0.485831
FT emb	moa	ATP citrase lyase inhibitor	0
FT emb	moa	ATP synthase inhibitor	-0.458308
FT emb	moa	ATPase inhibitor	-0.436128
FT emb	moa	ATR kinase inhibitor	0.481041
FT emb	moa	AXL kinase inhibitor	-0.464105
FT emb	moa	Abl kinase inhibitor	-0.0381876
FT emb	moa	Acetylcholine receptor agonist	-0.620527
FT emb	moa	Acetylcholine receptor allosteric modulator	-0.0574176
FT emb	moa	Acetylcholine receptor antagonist	-0.605573
FT emb	moa	Acetylcholine release stimulant	-0.580418
FT emb	moa	Acetylcholinesterase inhibitor	-0.644269
FT emb	moa	Adenosine deaminase inhibitor	-0.45181
FT emb	moa	Adenosine kinase inhibitor	-0.225732
FT emb	moa	Adenosine receptor agonist	0
FT emb	moa	Adenosine receptor antagonist	-0.463699
FT emb	moa	Adenosine reuptake inhibitor	-0.240869
FT emb	moa	Adenosylhomocysteinase inhibitor	-0.190498
FT emb	moa	Adenylyl cyclase activator	-0.311583
FT emb	moa	Adenylyl cyclase inhibitor	-0.0306809
FT emb	moa	Adrenergic inhibitor	0.0962986
FT emb	moa	Adrenergic receptor agonist	-0.544127
FT emb	moa	Adrenergic receptor antagonist	-0.574515
FT emb	moa	Adrenergic receptor ligand	-0.600936
FT emb	moa	Adrenergic transmitter uptake inhibitor	0
FT emb	moa	Akt inhibitor	-0.24063
FT emb	moa	Alcohol dehydrogenase inhibitor	-0.395085
FT emb	moa	Aldehyde dehydrogenase activator	-0.227554
FT emb	moa	Aldehyde dehydrogenase inhibitor	-0.292313
FT emb	moa	Aldose reductase inhibitor	-0.527731
FT emb	moa	Alkaline phosphatase inhibitor	0
FT emb	moa	Androgen biosynthesis inhibitor	0
FT emb	moa	Androgen receptor agonist	-0.514743
FT emb	moa	Androgen receptor antagonist	0
FT emb	moa	Androgen receptor enhancer	0.00603135
FT emb	moa	Androgen receptor modulator	-0.391553
FT emb	moa	Angiogenesis inhibitor	-0.0450345
FT emb	moa	Angiotensin antagonist	0
FT emb	moa	Angiotensin converting enzyme activator	0.0496584
FT emb	moa	Angiotensin converting enzyme inhibitor	0
FT emb	moa	Angiotensin receptor agonist	0.0261712
FT emb	moa	Angiotensin receptor antagonist	0
FT emb	moa	Anti-cancer agent	-0.500959
FT emb	moa	Anti-hypertensive agent	-0.663521
FT emb	moa	Anti-inflammatory agent	-0.397664
FT emb	moa	Anti-malarial agent	0.557476
FT emb	moa	Anti-thyroid agent	-0.423026
FT emb	moa	Antihistamine	0
FT emb	moa	Antioxidant	-0.433898
FT emb	moa	Antiviral	-0.332002
FT emb	moa	Apelin receptor antagonist	-0.113844
FT emb	moa	Apoptosis inhibitor	-0.0946736
FT emb	moa	Arginase inhibitor	-0.341963
FT emb	moa	Aromatase inhibitor	-0.540646
FT emb	moa	Aromatic L-amino acid decarboxylase inhibitor	0.441884
FT emb	moa	Aryl hydrocarbon receptor agonist	-0.391403
FT emb	moa	Aryl hydrocarbon receptor antagonist	0.0592738
FT emb	moa	Aspartate carbamoyltransferase inhibitor	0
FT emb	moa	Atherogenesis inhibitor	-0.338057
FT emb	moa	Aurora kinase inhibitor	-0.421787
FT emb	moa	BCL inhibitor	-0.409566
FT emb	moa	BTK inhibitor	-0.485405
FT emb	moa	Bacterial 50S ribosomal subunit inhibitor	-0.58223
FT emb	moa	Bacterial antifolate	-0.392739
FT emb	moa	Bacterial cell wall synthesis inhibitor	-0.697034
FT emb	moa	Barbiturate antiepileptic	-0.223984
FT emb	moa	Benzodiazepine receptor agonist	-0.606089
FT emb	moa	Benzodiazepine receptor antagonist	-0.535818
FT emb	moa	Beta amyloid inhibitor	-0.190266
FT emb	moa	Beta secretase inhibitor	-0.10361
FT emb	moa	Beta-catenin inhibitor	-0.277427
FT emb	moa	Bile acid	-0.489883
FT emb	moa	Binding of RNA helicase A to the transcription factor EWS-FLI1 inhibitor	-0.0414557
FT emb	moa	Bone morphogenic protein inhibitor	-0.381514
FT emb	moa	Bone resorption inhibitor	-0.396304
FT emb	moa	Bradykinin receptor antagonist	-0.377775
FT emb	moa	Breast cancer resistance protein inhibitor	0.0810313
FT emb	moa	Bromodomain inhibitor	0
FT emb	moa	C-Met inhibitor	0
FT emb	moa	CAR agonist	0.0091681
FT emb	moa	CCK receptor antagonist	-0.599358
FT emb	moa	CCK receptor ligand	-0.109878
FT emb	moa	CDC inhibitor	0
FT emb	moa	CDK inhibitor	-0.418965
FT emb	moa	CFTR channel agonist	-0.138106
FT emb	moa	CFTR channel potentiator	-0.124476
FT emb	moa	CLK inhibitor	-0.309011
FT emb	moa	CRF receptor antagonist	-0.46219
FT emb	moa	CSF1R inhibitor	-0.191044
FT emb	moa	Cadherin antagonist	-0.0890172
FT emb	moa	Calcineurin inhibitor	-0.374543
FT emb	moa	Calcitonin antagonist	-0.32929
FT emb	moa	Calcium channel activator	-0.437416
FT emb	moa	Calcium channel blocker	-0.720872
FT emb	moa	Calcium channel modulator	-0.410105
FT emb	moa	Calcium sensitizer	0.191859
FT emb	moa	Calcium/calmodulin dependent protein kinase inhibitor	-0.345848
FT emb	moa	Calmodulin antagonist	-0.619485
FT emb	moa	Calpain inhibitor	-0.346542
FT emb	moa	Cannabinoid receptor agonist	-0.554985
FT emb	moa	Cannabinoid receptor antagonist	-0.152627
FT emb	moa	Cannabinoid receptor inverse agonist	-0.350031
FT emb	moa	Cannabinoid receptor partial agonist	-0.503028
FT emb	moa	Capillary stabilizing agent	-0.532853
FT emb	moa	Carbamoyl phosphate synthase activator	-0.0234073
FT emb	moa	Carbonic anhydrase inhibitor	-0.606536
FT emb	moa	Carboxamide antiepileptic	-0.501792
FT emb	moa	Carnitine palmitoyltransferase inhibitor	0
FT emb	moa	Casein kinase inhibitor	0.463558
FT emb	moa	Caspase activator	-0.342914
FT emb	moa	Caspase inhibitor	-0.352443
FT emb	moa	Catechol O methyltransferase inhibitor	-0.531178
FT emb	moa	Catecholamine depleting sympatholytic	0.432889
FT emb	moa	Cathepsin inhibitor	-0.515629
FT emb	moa	Cell cycle inhibitor	-0.315431
FT emb	moa	Chelating agent	0
FT emb	moa	Chemoreceptor agonist	-0.24215
FT emb	moa	Chloride channel agonist	-0.0907206
FT emb	moa	Chloride channel antagonist	0
FT emb	moa	Cholesteryl ester transfer protein inhibitor	-0.178677
FT emb	moa	Cholesterylester transfer protein inhibitor	-0.404982
FT emb	moa	Cholinergic receptor agonist	-0.129469
FT emb	moa	Cholinergic receptor antagonist	-0.566736
FT emb	moa	Cholinesterase inhibitor	-0.534393
FT emb	moa	Coagulation factor inhibitor	-0.549393
FT emb	moa	Coagulation inhibitor	-0.193368
FT emb	moa	Coflilin signaling pathway activator	0.0192611
FT emb	moa	Collapsin response mediator protein stimulant	-0.213807
FT emb	moa	Cyclooxygenase inhibitor	-0.556056
FT emb	moa	Cytidine deaminase inhibitor	0.134782
FT emb	moa	Cytochrome P450 inhibitor	-0.405021
FT emb	moa	Cytokine production inhibitor	-0.460142
FT emb	moa	D-Amino Acid Oxidase Inhibitor	0.200849
FT emb	moa	DNA alkylating agent	-0.508878
FT emb	moa	DNA binding agent	-0.398847
FT emb	moa	DNA dependent protein kinase inhibitor	-0.0947587
FT emb	moa	DNA directed DNA polymerase inhibitor	-0.343009
FT emb	moa	DNA inhibitor	0.0943253
FT emb	moa	DNA methyltransferase inhibitor	-0.404047
FT emb	moa	DNA protein kinase inhibitor	-0.0464994
FT emb	moa	DNA repair enzyme inhibitor	-0.374525
FT emb	moa	DNA replication inhibitor	0
FT emb	moa	DNA synthesis inhibitor	0
FT emb	moa	DOT1L inhibitor	-0.157249
FT emb	moa	DYRK inhibitor	-0.547925
FT emb	moa	Dehydrogenase inhibitor	-0.60545
FT emb	moa	Dehydropeptidase inhibitor	0
FT emb	moa	Delta 1 opioid receptor agonist	-0.473904
FT emb	moa	DeltaF508-CFTR Corrector	-0.156096
FT emb	moa	Diacylglycerol O acyltransferase inhibitor	0.279719
FT emb	moa	Diacylglycerol kinase inhibitor	-0.403276
FT emb	moa	Dihydrofolate reductase inhibitor	0
FT emb	moa	Dihydroorotate dehydrogenase inhibitor	0
FT emb	moa	Dihydropteroate synthetase inhibitor	0.513139
FT emb	moa	Dihydropyrimidine dehydrogenase inhibitor	0.00321204
FT emb	moa	Dimethylarginine dimethylaminohydrolase inhibitor	0.216948
FT emb	moa	Diuretic	0
FT emb	moa	Dopamine beta hydroxylase inhibitor	-0.363997
FT emb	moa	Dopamine precursor	0
FT emb	moa	Dopamine receptor agonist	0
FT emb	moa	Dopamine receptor antagonist	-0.493017
FT emb	moa	Dopamine receptor partial agonist	-0.348489
FT emb	moa	Dopamine reuptake inhibitor	-0.0800853
FT emb	moa	Dopamine uptake inhibitor	-0.42291
FT emb	moa	Dopamine-norepinephrine reuptake inhibitor	0.00851027
FT emb	moa	Dynamin inhibitor	-0.290842
FT emb	moa	Dystrophin stimulant	-0.097521
FT emb	moa	EGFR inhibitor	0
FT emb	moa	EPHB3 inhibitor	-0.118325
FT emb	moa	Elastase inhibitor	0.00878292
FT emb	moa	Electrolyte reabsorption inhibitor	-0.267095
FT emb	moa	Endothelin receptor antagonist	-0.579226
FT emb	moa	Enkephalinase inhibitor	0
FT emb	moa	Enoyl-acyl-carrier protein reductase inhibitor	-0.385359
FT emb	moa	Ephrin inhibitor	-0.304124
FT emb	moa	ErbB2 inhibitor	0
FT emb	moa	Estrogen receptor agonist	-0.506233
FT emb	moa	Estrogen receptor antagonist	-0.515903
FT emb	moa	Estrogen-related receptor agonist	0.382154
FT emb	moa	Eukaryotic translation initiation factor inhibitor	0.36341
FT emb	moa	Excitatory amino acid transporter inhibitor	-0.275914
FT emb	moa	Exportin antagonist	-0.120977
FT emb	moa	FAAH inhibitor	-0.429851
FT emb	moa	FAAH reuptake inhibitor	-0.431236
FT emb	moa	FGFR inhibitor	-0.229248
FT emb	moa	FLT3 inhibitor	-0.394979
FT emb	moa	FXR agonist	-0.366978
FT emb	moa	Farnesyl pyrophosphate synthase inhibitor	0
FT emb	moa	Farnesyltransferase inhibitor	-0.332431
FT emb	moa	Fatty acid synthase inhibitor	-0.409124
FT emb	moa	Fibroblast growth factor inhibitor	-0.424566
FT emb	moa	Focal adhesion kinase inhibitor	0.0481463
FT emb	moa	Folate receptor ligand	0.074656
FT emb	moa	Fructose biphosphate inhibitor	0
FT emb	moa	G protein-coupled receptor agonist	-0.520293
FT emb	moa	G protein-coupled receptor modulator	0
FT emb	moa	GABA aminotransferase activator	0.0299339
FT emb	moa	GABA aminotransferase inhibitor	0
FT emb	moa	GABA benzodiazepine site receptor agonist	-0.486918
FT emb	moa	GABA benzodiazepine site receptor inverse agonist	-0.415288
FT emb	moa	GABA benzodiazepine site receptor partial agonist	0.143718
FT emb	moa	GABA receptor agonist	0
FT emb	moa	GABA receptor antagonist	-0.453924
FT emb	moa	GABA receptor inverse agonist	0.0394024
FT emb	moa	GABA receptor modulator	-0.483735
FT emb	moa	GABA receptor positive allosteric modulator	-0.267876
FT emb	moa	GABA uptake inhibitor	-0.563686
FT emb	moa	GAT inhibitor	-0.739121
FT emb	moa	GLCNAC phosphotransferase inhibitor	-0.217679
FT emb	moa	GLI antagonist	-0.351705
FT emb	moa	GLP receptor agonist	0
FT emb	moa	GSK-3 inhibitor	-0.300229
FT emb	moa	GSP agonist	-0.203246
FT emb	moa	Gamma secretase inhibitor	0.0117111
FT emb	moa	Gap junction modulator	-0.22451
FT emb	moa	Gastrin inhibitor	-0.242299
FT emb	moa	Glucagon receptor antagonist	-0.572087
FT emb	moa	Glucocorticoid receptor agonist	0.072003
FT emb	moa	Glucocorticoid receptor antagonist	-0.505168
FT emb	moa	Glucokinase activator	-0.146415
FT emb	moa	Gluconeogenesis inhibitor	0
FT emb	moa	Glucose 6-phosphate dehydrogenase inhibitor	-0.367743
FT emb	moa	Glucose dependent insulinotropic receptor agonist	-0.159628
FT emb	moa	Glucosidase inhibitor	-0.71161
FT emb	moa	Glucosylceramidase inhibitor	0
FT emb	moa	Glucosyltransferase inhibitor	0.0484494
FT emb	moa	Glutamate inhibitor	-0.655722
FT emb	moa	Glutamate receptor agonist	0
FT emb	moa	Glutamate receptor antagonist	-0.749422
FT emb	moa	Glutamate receptor modulator	-0.48317
FT emb	moa	Glutamate receptor negative allosteric modulator	-0.0742873
FT emb	moa	Glutamate receptor positive allosteric modulator	0
FT emb	moa	Glycine transporter inhibitor	0
FT emb	moa	Glycogen phosphorylase inhibitor	-0.19271
FT emb	moa	Glycosyl transferase inhibitor	-0.139052
FT emb	moa	Gonadotropin releasing factor hormone receptor agonist	0
FT emb	moa	Gonadotropin releasing factor hormone receptor antagonist	0.240853
FT emb	moa	Growth factor receptor activator	-0.278368
FT emb	moa	Growth factor receptor inhibitor	-0.295019
FT emb	moa	Growth hormone releasing peptide ligand agonist	0.066551
FT emb	moa	Growth hormone secretagogue receptor agonist	-0.0473041
FT emb	moa	Guanylate cyclase activator	0.322637
FT emb	moa	Guanylate cyclase stimulant	-0.149597
FT emb	moa	Guanylyl cyclase activator	-0.248188
FT emb	moa	Guanylyl cyclase inhibitor	-0.442526
FT emb	moa	HCN channel blocker	0.00945304
FT emb	moa	HCV inhibitor	-0.440245
FT emb	moa	HDAC inhibitor	-0.366981
FT emb	moa	HIF inhibitor	0.216465
FT emb	moa	HIF modulator	-0.123782
FT emb	moa	HIV integrase inhibitor	0.00297672
FT emb	moa	HIV protease inhibitor	-0.39224
FT emb	moa	HMGCR inhibitor	-0.525744
FT emb	moa	HSP inhibitor	0.0716154
FT emb	moa	Hemozoin biocrystallization inhibitor	-0.562286
FT emb	moa	Hepatocyte growth factor receptor inhibitor	-0.18418
FT emb	moa	Hexokinase inhibitor	-0.289211
FT emb	moa	Histamine receptor agonist	-0.482283
FT emb	moa	Histamine receptor antagonist	-0.638203
FT emb	moa	Histamine receptor modulator	-0.383736
FT emb	moa	Histone acetyltransferase inhibitor	-0.475861
FT emb	moa	Histone lysine demethylase inhibitor	-0.0116896
FT emb	moa	Histone lysine methyltransferase inhibitor	0
FT emb	moa	Hydantoin antiepileptic	0
FT emb	moa	Hydroxycarboxylic acid receptor agonist	-0.544701
FT emb	moa	Hydroxyphenylpyruvate dioxygenase inhibitor	0.116058
FT emb	moa	ICAM-1 expression inhibitor	0
FT emb	moa	IGF-1 inhibitor	-0.435573
FT emb	moa	IKK inhibitor	0
FT emb	moa	IL5 inhibitor	-0.326931
FT emb	moa	IMPDH inhibitor	-0.360778
FT emb	moa	IMPase inhibitor	-0.469404
FT emb	moa	IP receptor activator	-0.0221852
FT emb	moa	ITK inhibitor	0.197824
FT emb	moa	Imidazoline receptor agonist	-0.592837
FT emb	moa	Imidazoline receptor ligand	0.761421
FT emb	moa	Importin-beta transport receptor inhibitor	-0.149329
FT emb	moa	Indoleamine 2,3-dioxygenase inhibitor	0.210816
FT emb	moa	Inhibitor of translocation of PKCq in T cells	-0.541667
FT emb	moa	Insulin receptor ligand	0.205472
FT emb	moa	Insulin secretagogue	-0.428877
FT emb	moa	Insulin sensitizer	-0.0184151
FT emb	moa	Integrin inhibitor	-0.480253
FT emb	moa	Interferon inducer	-0.125491
FT emb	moa	Interleukin inhibitor	0.208475
FT emb	moa	Interleukin receptor antagonist	-0.151379
FT emb	moa	Interleukin synthesis inhibitor	0.234165
FT emb	moa	Intermediate conductance potassium channel blocker	-0.183782
FT emb	moa	Ion channel antagonist	-0.281708
FT emb	moa	Ionotropic glutamate receptor antagonist	-0.312391
FT emb	moa	Isocitrate dehydrogenase inhibitor	-0.392393
FT emb	moa	JAK inhibitor	0
FT emb	moa	JNK inhibitor	-0.506477
FT emb	moa	Kainate receptor antagonist	0
FT emb	moa	Kelch-like ECH-associated protein ligand	-0.367688
FT emb	moa	Kinesin inhibitor	-0.416313
FT emb	moa	Kinesin-like spindle protein inhibitor	0.139741
FT emb	moa	L-type calcium channel activator	-0.420605
FT emb	moa	L-type calcium channel blocker	0.298965
FT emb	moa	LDL receptor activator	-0.17104
FT emb	moa	LXR agonist	-0.059756
FT emb	moa	Leucine rich repeat kinase inhibitor	-0.302673
FT emb	moa	Leukocyte elastase inhibitor	-0.486887
FT emb	moa	Leukotriene inhibitor	-0.0118243
FT emb	moa	Leukotriene receptor antagonist	-0.575581
FT emb	moa	Lipase clearing factor inhibitor	-0.0550659
FT emb	moa	Lipase inhibitor	-0.429878
FT emb	moa	Lipoprotein lipase activator	0
FT emb	moa	Lipoxygenase inhibitor	-0.632841
FT emb	moa	Local anesthetic	-0.654405
FT emb	moa	Luteinizing hormone releasing hormone agonist	0.239508
FT emb	moa	Lysophosphatidic acid receptor antagonist	0.00955689
FT emb	moa	Lysophospholipid receptor agonist	0
FT emb	moa	Lysophospholipid receptor antagonist	-0.127529
FT emb	moa	M5 modulator	0.576063
FT emb	moa	MALT1 inhibitor	-0.454228
FT emb	moa	MAP kinase phosphatase inhibitor	-0.28134
FT emb	moa	MAPK-interacting kinase inhibitor	-0.255137
FT emb	moa	MCL1 inhibitor	0
FT emb	moa	MDM inhibitor	-0.425613
FT emb	moa	MEK inhibitor	-0.501907
FT emb	moa	MRE11A exonuclease inhibitor	0.10256
FT emb	moa	MTOR inhibitor	-0.256054
FT emb	moa	Matrix metalloprotease inhibitor	-0.378067
FT emb	moa	Mediator release inhibitor	0
FT emb	moa	Melanin inhibitor	-0.18838
FT emb	moa	Melatonin receptor agonist	-0.192479
FT emb	moa	Melatonin receptor antagonist	-0.47286
FT emb	moa	Membrane integrity inhibitor	-0.226236
FT emb	moa	Membrane metalloendopeptidase inhibitor	-0.743291
FT emb	moa	Membrane permeability inhibitor	-0.417598
FT emb	moa	Metalloproteinase inhibitor	-0.346138
FT emb	moa	Methionine aminopeptidase inhibitor	-0.574274
FT emb	moa	Methylmalonyl CoA mutase stimulant	0.0574334
FT emb	moa	Microsomal trigylceride transfer protein inhibitor	-0.385435
FT emb	moa	Microtubule inhibitor	-0.104265
FT emb	moa	Microtubule stabilizing agent	-0.185982
FT emb	moa	Mineralocorticoid receptor agonist	-0.557349
FT emb	moa	Mineralocorticoid receptor antagonist	-0.727974
FT emb	moa	Mitochondrial ADP, ATP translocase inhibitor	-0.533422
FT emb	moa	Mitochondrial Na+/Ca2+ exchanger antagonist	-0.670051
FT emb	moa	Monoamine oxidase B inhibitor	0
FT emb	moa	Monoamine oxidase inhibitor	0
FT emb	moa	Motilin receptor agonist	0.192127
FT emb	moa	Mucus protecting agent	-0.64435
FT emb	moa	Muscle relaxant	-0.298918
FT emb	moa	Myosin light chain kinase inhibitor	0
FT emb	moa	N-type calcium channel blocker	0.135432
FT emb	moa	NAD precursor with lipid lowering effects	-0.476362
FT emb	moa	NADH-ubiquinone oxidoreductase (Complex I) inhibitor	-0.216953
FT emb	moa	NADPH inhibitor	-0.409831
FT emb	moa	NADPH oxidase inhibitor	-0.0310299
FT emb	moa	NAMPT inhibitor	-0.326432
FT emb	moa	NFKB pathway inhibitor	0.426063
FT emb	moa	NGF binding inhibitor	0.172842
FT emb	moa	NRF2 activator	-0.0403557
FT emb	moa	NTPDase inhibitor	-0.613834
FT emb	moa	NUR77 receptor agonist	-0.264316
FT emb	moa	Neprilysin inhibitor	-0.29159
FT emb	moa	Neural Wiskott-Aldrich syndrome protein inhibitor	-0.152013
FT emb	moa	Neural stem cell inducer	0.354375
FT emb	moa	Neuropeptide receptor antagonist	-0.569756
FT emb	moa	Neuropeptide receptor ligand	-0.013723
FT emb	moa	Neurotransmitter agonist	0
FT emb	moa	Niacinamide phosphoribosyltransferase inhibitor	-0.360565
FT emb	moa	Niemann-Pick C1-like 1 protein antagonist	-0.256953
FT emb	moa	Nitric oxide production inhibitor	0.113645
FT emb	moa	Nitric oxide synthase inhibitor	-0.327399
FT emb	moa	Non-nucleoside reverse transcriptase inhibitor	-0.445359
FT emb	moa	Nootropic agent	-0.274433
FT emb	moa	Noradrenaline uptake inhibitor	-0.141813
FT emb	moa	Norepinephrine reputake inhibitor	0
FT emb	moa	Norepinephrine reuptake inhibitor	-0.636319
FT emb	moa	Norepinephrine transporter inhibitor	0.472248
FT emb	moa	Nucleoside reverse transcriptase inhibitor	-0.523579
FT emb	moa	Opiod receptor modulator	-0.0975784
FT emb	moa	Opioid antagonist	0
FT emb	moa	Opioid receptor agonist	0
FT emb	moa	Opioid receptor antagonist	-0.499896
FT emb	moa	Orexin receptor antagonist	0.293467
FT emb	moa	Ornithine decarboxylase inhibitor	0
FT emb	moa	Oxidative stress inducer	-0.424795
FT emb	moa	Oxytocin receptor agonist	0
FT emb	moa	Oxytocin receptor antagonist	-0.260902
FT emb	moa	P selectin inhibitor	-0.175784
FT emb	moa	P-glycoprotein inhibitor	0
FT emb	moa	P21 activated kinase inhibitor	0.246471
FT emb	moa	P38 MAPK inhibitor	-0.394999
FT emb	moa	PAR agonist	-0.145852
FT emb	moa	PARP inhibitor	-0.408982
FT emb	moa	PI3K inhibitor	-0.260679
FT emb	moa	PKA activator	0
FT emb	moa	PKA inhibitor	-0.382033
FT emb	moa	PKC activator	-0.120887
FT emb	moa	PKC inhibitor	-0.498723
FT emb	moa	PLK inhibitor	-0.503249
FT emb	moa	PPAR receptor agonist	-0.347287
FT emb	moa	PPAR receptor antagonist	-0.514316
FT emb	moa	PPAR receptor partial agonist	-0.202437
FT emb	moa	Penicillin binding protein inhibitor	-0.460526
FT emb	moa	Peptidase inhibitor	-0.522202
FT emb	moa	Phosphatidylglycerophosphatase inhibitor	0
FT emb	moa	Phosphodiesterase inhibitor	-0.522137
FT emb	moa	Phosphoinositide dependent kinase inhibitor	-0.0623134
FT emb	moa	Phospholipase activator	-0.614062
FT emb	moa	Phospholipase inhibitor	-0.539565
FT emb	moa	Phosphorylase inhibitor	0
FT emb	moa	Pim kinase inhibitor	-0.44161
FT emb	moa	Plasminogen activator inhibitor	-0.0478141
FT emb	moa	Platelet activating factor receptor antagonist	-0.518585
FT emb	moa	Platelet aggregation inhibitor	-0.361296
FT emb	moa	Polar auxin transport inhibitor	-0.325555
FT emb	moa	Porcupine inhibitor	-0.142399
FT emb	moa	Potassium channel activator	-0.742567
FT emb	moa	Potassium channel blocker	-0.529303
FT emb	moa	Precursor for food preservatives, plasticizers and medicinal compounds	0.55203
FT emb	moa	Progesterone receptor agonist	-0.497902
FT emb	moa	Progesterone receptor antagonist	0
FT emb	moa	Progestogen hormone	-0.422992
FT emb	moa	Prostacyclin analog	-0.33487
FT emb	moa	Prostanoid receptor agonist	-0.386779
FT emb	moa	Prostanoid receptor antagonist	-0.20016
FT emb	moa	Proteasome inhibitor	-0.156609
FT emb	moa	Protein kinase C inhibitor	-0.119498
FT emb	moa	Protein kinase activator	-0.377701
FT emb	moa	Protein kinase inhibitor	-0.133691
FT emb	moa	Protein phosphatase inhibitor	-0.386226
FT emb	moa	Protein synthesis inhibitor	-0.164731
FT emb	moa	Protein synthesis stimulant	-0.316254
FT emb	moa	Protein tyrosine kinase activator	-0.401461
FT emb	moa	Protein tyrosine kinase inhibitor	-0.413172
FT emb	moa	Purine antagonist	-0.132343
FT emb	moa	Purinergic receptor antagonist	-0.598078
FT emb	moa	Pyruvate dehydrogenase inhibitor	0.362877
FT emb	moa	Pyruvate dehydrogenase kinase inhibitor	-0.294605
FT emb	moa	Pyruvate kinase isozyme activator	-0.453472
FT emb	moa	Quorum sensing signaling modulator	-0.37443
FT emb	moa	RAF inhibitor	-0.449353
FT emb	moa	RET tyrosine kinase inhibitor	-0.472558
FT emb	moa	RIPK inhibitor	-0.143206
FT emb	moa	RNA polymerase inhibitor	0
FT emb	moa	RNA synthesis inhibitor	0.0459479
FT emb	moa	ROR antagonist	0.213704
FT emb	moa	ROR inverse agonist	0
FT emb	moa	Receptor tyrosine protein kinase inhibitor	-0.497451
FT emb	moa	Renin inhibitor	-0.119805
FT emb	moa	Retinoid receptor ligand	-0.30532
FT emb	moa	Reverse transcriptase inhibitor	-0.421657
FT emb	moa	Rho associated kinase inhibitor	-0.405326
FT emb	moa	Ribonucleoside reductase inhibitor	-0.500027
FT emb	moa	Ribonucleotide reductase inhibitor	-0.420049
FT emb	moa	Ribosomal protein inhibitor	-0.427637
FT emb	moa	Runt-related transcription factor inhibitor	-0.0524085
FT emb	moa	SARS coronavirus 3C-like protease inhibitor	-0.548145
FT emb	moa	SERT inhibitor	-0.670723
FT emb	moa	SHIP2 phosphatase inhibitor	0
FT emb	moa	SIRT activator	-0.47571
FT emb	moa	SIRT inhibitor	-0.491115
FT emb	moa	STAT inhibitor	0.165788
FT emb	moa	Secretory phospholipase inhibitor	-0.190078
FT emb	moa	Selective estrogen receptor modulator	-0.365396
FT emb	moa	Selective serotonin reuptake enhancer	-0.225556
FT emb	moa	Selective serotonin reuptake inhibitor	-0.504693
FT emb	moa	Serine protease inhibitor	0
FT emb	moa	Serine/threonine kinase inhibitor	-0.213275
FT emb	moa	Serotonin receptor agonist	-0.538794
FT emb	moa	Serotonin receptor antagonist	-0.510612
FT emb	moa	Serotonin receptor inverse agonist	-0.142033
FT emb	moa	Serotonin receptor partial agonist	0
FT emb	moa	Serotonin reuptake inhibitor	-0.623719
FT emb	moa	Serum/glucocorticoid regulated kinase inhibitor	0.321938
FT emb	moa	Sigma receptor agonist	-0.432717
FT emb	moa	Sigma receptor antagonist	-0.563367
FT emb	moa	Smoothened receptor agonist	-0.435843
FT emb	moa	Smoothened receptor antagonist	-0.531286
FT emb	moa	Sodium channel blocker	-0.659172
FT emb	moa	Sodium/calcium exchange inhibitor	-0.22169
FT emb	moa	Sodium/glucose cotransporter inhibitor	-0.489504
FT emb	moa	Sodium/hydrogen antiport inhibitor	-0.319895
FT emb	moa	Sodium/potassium/chloride transporter inhibitor	-0.306572
FT emb	moa	Solute carrier family member inhibitor	-0.519671
FT emb	moa	Somatostatin receptor agonist	-0.644573
FT emb	moa	Sphingosine 1 phosphate receptor agonist	-0.469404
FT emb	moa	Sphingosine N acyltransferase inhibitor	-0.293114
FT emb	moa	Sphingosine kinase inhibitor	-0.307877
FT emb	moa	Src activator	0.278596
FT emb	moa	Src inhibitor	-0.369716
FT emb	moa	Stearoyl-CoA desaturase inhibitor	-0.337583
FT emb	moa	Steroid	0.0505475
FT emb	moa	Steroidogenic factor antagonist	-0.0721107
FT emb	moa	Sterol demethylase inhibitor	-0.463808
FT emb	moa	Structural glycoprotein antagonist	0
FT emb	moa	Sulfonylurea	-0.530672
FT emb	moa	Superoxide dismutase inhibitor	0
FT emb	moa	Survivin inhibitor	-0.0481809
FT emb	moa	Syk inhibitor	-0.571129
FT emb	moa	T-type calcium channel blocker	-0.448073
FT emb	moa	TGF beta receptor inhibitor	-0.3551
FT emb	moa	TIE tyrosine kinase inhibitor	-0.0442794
FT emb	moa	TLR agonist	-0.440765
FT emb	moa	TNF production inhibitor	0
FT emb	moa	TP53 inhibitor	-0.44766
FT emb	moa	TRPA1 channel blocker	0.19786
FT emb	moa	TRPV antagonist	-0.323232
FT emb	moa	Tachykinin antagonist	-0.466792
FT emb	moa	Tankyrase inhibitor	-0.167966
FT emb	moa	Telomerase inhibitor	-0.207248
FT emb	moa	Telomerase reverse transcriptase expression inhibitor	0.41992
FT emb	moa	Thiazide diuretic	-0.566701
FT emb	moa	Thioredoxin inhibitor	-0.587822
FT emb	moa	Thrombin inhibitor	-0.518131
FT emb	moa	Thrombopoietin receptor agonist	0
FT emb	moa	Thromboxane receptor antagonist	0.113335
FT emb	moa	Thromboxane synthase inhibitor	-0.322295
FT emb	moa	Thymidine phosphorylase inhibitor	0.135319
FT emb	moa	Thymidylate synthase inhibitor	-0.42018
FT emb	moa	Thyroid hormone receptor agonist	0.0759176
FT emb	moa	Thyroid hormone stimulant	-0.482697
FT emb	moa	Thyroid peroxidase inhibitor	-0.495008
FT emb	moa	Thyrotropin releasing hormone receptor agonist	-0.4336
FT emb	moa	Toll-like receptor agonist	0
FT emb	moa	Toll-like receptor antagonist	0
FT emb	moa	Topoisomerase inhibitor	-0.496379
FT emb	moa	Transthyretin amyloid inhibitor	-0.0625251
FT emb	moa	Tricyclic antidepressant	-0.581307
FT emb	moa	Tripeptidyl peptidase inhibitor	0.240349
FT emb	moa	Tubulin inhibitor	-0.530349
FT emb	moa	Tumor necrosis factor production inhibitor	-0.497595
FT emb	moa	Tumor necrosis factor receptor antagonist	0
FT emb	moa	Tumor necrosis factor release inhibitor	-0.442574
FT emb	moa	Tyrosinase inhibitor	-0.259273
FT emb	moa	Tyrosine kinase inhibitor	-0.429314
FT emb	moa	Tyrosine phosphatase inhibitor	0
FT emb	moa	Ubiquitin specific protease inhibitor	0.103759
FT emb	moa	Ubiquitin-conjugating enzyme inhibitor	0.359402
FT emb	moa	Unidentified pharmacological activity	-0.155296
FT emb	moa	Uric acid diuretic	0
FT emb	moa	Uricosuric blocker	-0.358806
FT emb	moa	Urokinase inhibitor	0
FT emb	moa	VEGFR inhibitor	-0.346122
FT emb	moa	Vasopressin receptor agonist	-0.0182865
FT emb	moa	Vasopressin receptor antagonist	-0.416984
FT emb	moa	Vesicular monoamine transporter inhibitor	0.0993088
FT emb	moa	Vesicular monoamine transporter ligand	0
FT emb	moa	Vitamin B	0
FT emb	moa	Vitamin D receptor agonist	-0.322451
FT emb	moa	Vitamin K antagonist	-0.530891
FT emb	moa	Voltage-gated sodium channel blocker	-0.412312
FT emb	moa	WEE1 kinase inhibitor	-0.241014
FT emb	moa	XIAP inhibitor	-0.667169
FT emb	moa	Xanthine oxidase inhibitor	-0.194872
FT emb	pert_dose	0	-0.499594
FT emb	pert_dose	0.01	-0.357813
FT emb	pert_dose	0.02	-0.556179
FT emb	pert_dose	0.03	-0.36595
FT emb	pert_dose	0.04	-0.314174
FT emb	pert_dose	0.05	-0.397493
FT emb	pert_dose	0.06	-0.689824
FT emb	pert_dose	0.07	-0.603079
FT emb	pert_dose	0.08	0.177843
FT emb	pert_dose	0.09	-0.248458
FT emb	pert_dose	0.1	-0.215523
FT emb	pert_dose	0.11	-0.49192
FT emb	pert_dose	0.12	-0.297862
FT emb	pert_dose	0.13	0.473445
FT emb	pert_dose	0.14	-0.379055
FT emb	pert_dose	0.15	-0.00524644
FT emb	pert_dose	0.16	-0.117947
FT emb	pert_dose	0.17	-0.658314
FT emb	pert_dose	0.19	-0.488877
FT emb	pert_dose	0.2	0.251855
FT emb	pert_dose	0.22	-0.608906
FT emb	pert_dose	0.23	-0.450929
FT emb	pert_dose	0.24	-0.475525
FT emb	pert_dose	0.25	-0.55338
FT emb	pert_dose	0.26	-0.309355
FT emb	pert_dose	0.3	-0.338466
FT emb	pert_dose	0.31	-0.398029
FT emb	pert_dose	0.32	-0.35147
FT emb	pert_dose	0.33	0.302365
FT emb	pert_dose	0.34	0.199593
FT emb	pert_dose	0.35	-0.325075
FT emb	pert_dose	0.37	-0.302572
FT emb	pert_dose	0.39	0.0583221
FT emb	pert_dose	0.4	-0.24117
FT emb	pert_dose	0.41	-0.373999
FT emb	pert_dose	0.44	-0.0392214
FT emb	pert_dose	0.45	0.650256
FT emb	pert_dose	0.46	-0.0223654
FT emb	pert_dose	0.49	0
FT emb	pert_dose	0.5	-0.401475
FT emb	pert_dose	0.53	0.238006
FT emb	pert_dose	0.56	-0.151419
FT emb	pert_dose	0.57	0.022269
FT emb	pert_dose	0.58	-0.0764787
FT emb	pert_dose	0.6	-0.349116
FT emb	pert_dose	0.62	-0.294203
FT emb	pert_dose	0.63	-0.213708
FT emb	pert_dose	0.64	-0.3493
FT emb	pert_dose	0.65	-0.771134
FT emb	pert_dose	0.67	0.0988484
FT emb	pert_dose	0.74	-0.10662
FT emb	pert_dose	0.75	0.214272
FT emb	pert_dose	0.77	-0.19733
FT emb	pert_dose	0.79	-0.163581
FT emb	pert_dose	0.8	-0.419358
FT emb	pert_dose	0.83	-0.549489
FT emb	pert_dose	0.88	-0.166448
FT emb	pert_dose	0.92	0.0222363
FT emb	pert_dose	0.95	-0.313295
FT emb	pert_dose	0.96	-0.12232
FT emb	pert_dose	0.97	0.0134942
FT emb	pert_dose	0.99	0.0102484
FT emb	pert_dose	1	-0.184418
FT emb	pert_dose	1.01	-0.139694
FT emb	pert_dose	1.04	0.113492
FT emb	pert_dose	1.05	-0.539944
FT emb	pert_dose	1.06	-0.480435
FT emb	pert_dose	1.07	0
FT emb	pert_dose	1.08	-0.417465
FT emb	pert_dose	1.09	-0.230506
FT emb	pert_dose	1.1	-0.478424
FT emb	pert_dose	1.11	-0.457592
FT emb	pert_dose	1.12	-0.418557
FT emb	pert_dose	1.13	-0.209498
FT emb	pert_dose	1.15	0
FT emb	pert_dose	1.16	0.246873
FT emb	pert_dose	1.17	0.0670631
FT emb	pert_dose	1.19	-0.455969
FT emb	pert_dose	1.23	-0.430155
FT emb	pert_dose	1.24	-0.541267
FT emb	pert_dose	1.25	-0.365081
FT emb	pert_dose	1.26	-0.577158
FT emb	pert_dose	1.27	0
FT emb	pert_dose	1.29	-0.112397
FT emb	pert_dose	1.3	-0.34535
FT emb	pert_dose	1.31	-0.479589
FT emb	pert_dose	1.34	-0.563814
FT emb	pert_dose	1.45	-0.279102
FT emb	pert_dose	1.47	-0.451817
FT emb	pert_dose	1.48	-0.055806
FT emb	pert_dose	1.5	-0.603716
FT emb	pert_dose	1.6	-0.35612
FT emb	pert_dose	1.66	0.513998
FT emb	pert_dose	1.67	0.245077
FT emb	pert_dose	1.7	-0.15124
FT emb	pert_dose	1.74	-0.257488
FT emb	pert_dose	1.77	-0.283352
FT emb	pert_dose	1.78	-0.21271
FT emb	pert_dose	1.85	0
FT emb	pert_dose	1.98	0
FT emb	pert_dose	10	-0.464497
FT emb	pert_dose	10.01	-0.270895
FT emb	pert_dose	10.03	0.0453085
FT emb	pert_dose	10.05	-0.35158
FT emb	pert_dose	10.06	-0.594564
FT emb	pert_dose	10.09	0
FT emb	pert_dose	10.1	-0.340559
FT emb	pert_dose	10.11	0.457508
FT emb	pert_dose	10.12	0.170655
FT emb	pert_dose	10.13	0
FT emb	pert_dose	10.16	0.622337
FT emb	pert_dose	10.17	0
FT emb	pert_dose	10.19	0
FT emb	pert_dose	10.2	0.00110578
FT emb	pert_dose	10.21	-0.418537
FT emb	pert_dose	10.27	0
FT emb	pert_dose	10.28	0.168904
FT emb	pert_dose	10.29	0
FT emb	pert_dose	10.32	0
FT emb	pert_dose	10.43	-0.0478646
FT emb	pert_dose	10.45	-0.669375
FT emb	pert_dose	10.46	0.457469
FT emb	pert_dose	10.48	0
FT emb	pert_dose	10.5	0.631407
FT emb	pert_dose	10.51	-0.389118
FT emb	pert_dose	10.52	0.212655
FT emb	pert_dose	10.53	-0.399821
FT emb	pert_dose	10.58	0
FT emb	pert_dose	10.6	0
FT emb	pert_dose	10.67	0
FT emb	pert_dose	10.68	-0.764456
FT emb	pert_dose	10.69	0
FT emb	pert_dose	10.74	-0.796267
FT emb	pert_dose	10.79	0
FT emb	pert_dose	10.81	-0.354289
FT emb	pert_dose	10.83	0
FT emb	pert_dose	10.86	-0.118555
FT emb	pert_dose	10.87	0
FT emb	pert_dose	10.89	0
FT emb	pert_dose	10.9	-0.0887669
FT emb	pert_dose	10.91	-0.547924
FT emb	pert_dose	10.94	-0.527092
FT emb	pert_dose	100	-0.419439
FT emb	pert_dose	100.46	0
FT emb	pert_dose	100.8	0.364355
FT emb	pert_dose	1000	-0.0650535
FT emb	pert_dose	101.17	-0.0841246
FT emb	pert_dose	101.19	0.175753
FT emb	pert_dose	101.21	0
FT emb	pert_dose	101.79	0
FT emb	pert_dose	101.98	-0.406107
FT emb	pert_dose	102	-0.050603
FT emb	pert_dose	102.15	0
FT emb	pert_dose	102.69	0
FT emb	pert_dose	103.49	0
FT emb	pert_dose	104.34	-0.0679771
FT emb	pert_dose	11	0
FT emb	pert_dose	11.03	-0.278531
FT emb	pert_dose	11.04	0
FT emb	pert_dose	11.05	0
FT emb	pert_dose	11.06	0
FT emb	pert_dose	11.07	-0.255053
FT emb	pert_dose	11.09	-0.343288
FT emb	pert_dose	11.1	-0.429234
FT emb	pert_dose	11.11	-0.170395
FT emb	pert_dose	11.14	-0.598728
FT emb	pert_dose	11.16	-0.813748
FT emb	pert_dose	11.2	-0.258477
FT emb	pert_dose	11.22	-0.243601
FT emb	pert_dose	11.23	0
FT emb	pert_dose	11.24	0
FT emb	pert_dose	11.25	0
FT emb	pert_dose	11.3	-0.592084
FT emb	pert_dose	11.31	-0.469649
FT emb	pert_dose	11.32	0
FT emb	pert_dose	11.33	-0.442923
FT emb	pert_dose	11.36	0
FT emb	pert_dose	11.48	0
FT emb	pert_dose	11.5	-0.267651
FT emb	pert_dose	11.53	0
FT emb	pert_dose	11.59	-0.214837
FT emb	pert_dose	11.68	-0.382325
FT emb	pert_dose	11.72	0
FT emb	pert_dose	11.73	-0.848452
FT emb	pert_dose	11.75	0
FT emb	pert_dose	11.78	0
FT emb	pert_dose	11.85	0
FT emb	pert_dose	11.94	-0.641551
FT emb	pert_dose	11.95	0
FT emb	pert_dose	11.96	0
FT emb	pert_dose	11.97	0
FT emb	pert_dose	11.98	0
FT emb	pert_dose	111.11	-0.00210821
FT emb	pert_dose	12.02	-0.817282
FT emb	pert_dose	12.03	-0.254449
FT emb	pert_dose	12.06	0
FT emb	pert_dose	12.11	-0.702473
FT emb	pert_dose	12.15	0
FT emb	pert_dose	12.24	0
FT emb	pert_dose	12.25	0.009656
FT emb	pert_dose	12.27	0.0198479
FT emb	pert_dose	12.43	0
FT emb	pert_dose	12.48	-0.288964
FT emb	pert_dose	12.5	-0.330572
FT emb	pert_dose	12.53	0
FT emb	pert_dose	12.58	0
FT emb	pert_dose	12.61	0.0718384
FT emb	pert_dose	12.64	0
FT emb	pert_dose	12.67	0
FT emb	pert_dose	12.74	0
FT emb	pert_dose	12.8	0
FT emb	pert_dose	12.82	0
FT emb	pert_dose	12.86	0
FT emb	pert_dose	12.92	0
FT emb	pert_dose	120	0.205637
FT emb	pert_dose	122.55	0.322827
FT emb	pert_dose	125	-0.17596
FT emb	pert_dose	1250	-0.151952
FT emb	pert_dose	13.05	0
FT emb	pert_dose	13.07	-0.916644
FT emb	pert_dose	13.12	-0.36158
FT emb	pert_dose	13.14	0.138657
FT emb	pert_dose	13.21	0
FT emb	pert_dose	13.23	0
FT emb	pert_dose	13.33	-0.495497
FT emb	pert_dose	13.38	0
FT emb	pert_dose	13.46	0.167183
FT emb	pert_dose	13.57	0.0428975
FT emb	pert_dose	13.59	0
FT emb	pert_dose	13.66	0
FT emb	pert_dose	13.71	0
FT emb	pert_dose	13.82	0
FT emb	pert_dose	13.88	0
FT emb	pert_dose	13.9	0
FT emb	pert_dose	14.12	0
FT emb	pert_dose	14.14	-0.00766881
FT emb	pert_dose	14.16	0
FT emb	pert_dose	14.22	0
FT emb	pert_dose	14.45	0
FT emb	pert_dose	14.48	0
FT emb	pert_dose	14.49	0
FT emb	pert_dose	14.5	0
FT emb	pert_dose	14.52	0
FT emb	pert_dose	14.6	0
FT emb	pert_dose	14.73	0
FT emb	pert_dose	14.93	0
FT emb	pert_dose	15.09	0
FT emb	pert_dose	15.2	0
FT emb	pert_dose	15.27	0
FT emb	pert_dose	15.3	-0.367175
FT emb	pert_dose	15.32	0
FT emb	pert_dose	15.34	-0.549034
FT emb	pert_dose	15.6	0.210489
FT emb	pert_dose	15.67	0
FT emb	pert_dose	15.7	-0.234765
FT emb	pert_dose	15.72	0
FT emb	pert_dose	15.79	-0.416204
FT emb	pert_dose	151.2	-0.0249638
FT emb	pert_dose	156	0
FT emb	pert_dose	16.01	-0.389611
FT emb	pert_dose	16.16	-0.441015
FT emb	pert_dose	16.2	0
FT emb	pert_dose	16.32	0
FT emb	pert_dose	16.43	0.0123419
FT emb	pert_dose	16.67	-0.699438
FT emb	pert_dose	16.83	0
FT emb	pert_dose	16.99	0
FT emb	pert_dose	160	-0.250343
FT emb	pert_dose	177.6	-0.240507
FT emb	pert_dose	18.36	0
FT emb	pert_dose	18.43	0
FT emb	pert_dose	18.49	0
FT emb	pert_dose	18.51	0
FT emb	pert_dose	18.59	0
FT emb	pert_dose	18.71	0.664919
FT emb	pert_dose	19.49	0
FT emb	pert_dose	19.7	0.00408911
FT emb	pert_dose	19.8	-0.403635
FT emb	pert_dose	19.9	-0.0969995
FT emb	pert_dose	19.97	-0.283281
FT emb	pert_dose	2	-0.233015
FT emb	pert_dose	2.21	0.14802
FT emb	pert_dose	2.22	-0.38669
FT emb	pert_dose	2.31	-0.0918116
FT emb	pert_dose	2.32	0.437428
FT emb	pert_dose	2.37	0
FT emb	pert_dose	2.48	0.0605956
FT emb	pert_dose	2.49	-0.410465
FT emb	pert_dose	2.5	-0.26512
FT emb	pert_dose	2.51	-0.618904
FT emb	pert_dose	2.52	-0.696845
FT emb	pert_dose	2.56	0
FT emb	pert_dose	2.58	-0.723254
FT emb	pert_dose	2.6	0.30688
FT emb	pert_dose	2.63	-0.432132
FT emb	pert_dose	2.67	-0.593044
FT emb	pert_dose	2.85	-0.518556
FT emb	pert_dose	2.92	0
FT emb	pert_dose	2.96	0
FT emb	pert_dose	20	-0.211145
FT emb	pert_dose	20.01	0
FT emb	pert_dose	20.09	0
FT emb	pert_dose	20.1	-0.366148
FT emb	pert_dose	20.11	0.133469
FT emb	pert_dose	20.15	0
FT emb	pert_dose	20.2	-0.195024
FT emb	pert_dose	20.22	0
FT emb	pert_dose	20.4	0
FT emb	pert_dose	20.56	-0.0263161
FT emb	pert_dose	20.6	-0.0246208
FT emb	pert_dose	20.63	0
FT emb	pert_dose	20.68	0
FT emb	pert_dose	20.8	0.117111
FT emb	pert_dose	20.9	0.463349
FT emb	pert_dose	20.96	0
FT emb	pert_dose	21.32	0
FT emb	pert_dose	21.37	-0.178099
FT emb	pert_dose	21.47	-0.528541
FT emb	pert_dose	21.78	0
FT emb	pert_dose	22.2	-0.192241
FT emb	pert_dose	22.7	0
FT emb	pert_dose	22.8	0
FT emb	pert_dose	23.36	0
FT emb	pert_dose	23.56	0
FT emb	pert_dose	24	-0.373609
FT emb	pert_dose	25	-0.556605
FT emb	pert_dose	25.48	0.441397
FT emb	pert_dose	250	-0.191054
FT emb	pert_dose	2500	0.123711
FT emb	pert_dose	27.31	0
FT emb	pert_dose	28.39	0.000735704
FT emb	pert_dose	28.96	0.0969424
FT emb	pert_dose	29.23	0
FT emb	pert_dose	3	-0.164106
FT emb	pert_dose	3.05	-0.421933
FT emb	pert_dose	3.1	-0.36079
FT emb	pert_dose	3.14	-0.474784
FT emb	pert_dose	3.15	0
FT emb	pert_dose	3.16	-0.29257
FT emb	pert_dose	3.17	0.5313
FT emb	pert_dose	3.19	-0.228973
FT emb	pert_dose	3.2	-0.24465
FT emb	pert_dose	3.27	-0.336221
FT emb	pert_dose	3.29	-0.581858
FT emb	pert_dose	3.3	-0.48273
FT emb	pert_dose	3.31	0.0252821
FT emb	pert_dose	3.32	0.644217
FT emb	pert_dose	3.33	-0.310054
FT emb	pert_dose	3.34	0.287616
FT emb	pert_dose	3.35	-0.600987
FT emb	pert_dose	3.36	0
FT emb	pert_dose	3.37	-0.215808
FT emb	pert_dose	3.4	-0.154231
FT emb	pert_dose	3.44	0.240622
FT emb	pert_dose	3.48	0
FT emb	pert_dose	3.5	-0.454316
FT emb	pert_dose	3.54	0.119797
FT emb	pert_dose	3.58	0
FT emb	pert_dose	3.65	0
FT emb	pert_dose	3.7	-0.339708
FT emb	pert_dose	3.82	0.009261
FT emb	pert_dose	3.91	0
FT emb	pert_dose	3.94	0
FT emb	pert_dose	3.95	-0.362098
FT emb	pert_dose	3.99	0
FT emb	pert_dose	30	-0.158774
FT emb	pert_dose	31.3	-0.399174
FT emb	pert_dose	31.6	-0.253158
FT emb	pert_dose	31.62	0.563601
FT emb	pert_dose	313	0
FT emb	pert_dose	316.2	0.268571
FT emb	pert_dose	32.21	0
FT emb	pert_dose	32.38	0
FT emb	pert_dose	32.6	0
FT emb	pert_dose	32.62	0
FT emb	pert_dose	32.67	0
FT emb	pert_dose	32.81	-0.540995
FT emb	pert_dose	32.96	-0.0741676
FT emb	pert_dose	33.21	-0.217151
FT emb	pert_dose	33.27	-0.511821
FT emb	pert_dose	33.32	-0.502993
FT emb	pert_dose	33.33	-0.286339
FT emb	pert_dose	33.43	-0.641819
FT emb	pert_dose	33.49	0
FT emb	pert_dose	33.6	0
FT emb	pert_dose	33.66	-0.472345
FT emb	pert_dose	33.72	0
FT emb	pert_dose	33.74	0
FT emb	pert_dose	33.93	-0.322197
FT emb	pert_dose	33.99	-0.388242
FT emb	pert_dose	34	0.105763
FT emb	pert_dose	34.05	0
FT emb	pert_dose	34.23	0
FT emb	pert_dose	34.5	-0.429401
FT emb	pert_dose	39.6	-0.415865
FT emb	pert_dose	39.8	0.0835143
FT emb	pert_dose	4	-0.0815713
FT emb	pert_dose	4.04	-0.0998391
FT emb	pert_dose	4.11	-0.301702
FT emb	pert_dose	4.13	-0.84201
FT emb	pert_dose	4.21	-0.0801122
FT emb	pert_dose	4.28	-0.84389
FT emb	pert_dose	4.34	0
FT emb	pert_dose	4.41	-0.251388
FT emb	pert_dose	4.42	-0.545707
FT emb	pert_dose	4.44	-0.59222
FT emb	pert_dose	4.49	-0.588609
FT emb	pert_dose	4.5	0.162199
FT emb	pert_dose	4.68	-0.201479
FT emb	pert_dose	4.8	0.0453885
FT emb	pert_dose	4.9	0
FT emb	pert_dose	4.94	0.201213
FT emb	pert_dose	4.97	-0.534052
FT emb	pert_dose	4.99	-0.18818
FT emb	pert_dose	40	-0.327046
FT emb	pert_dose	40.2	-0.433795
FT emb	pert_dose	40.4	-0.348943
FT emb	pert_dose	40.8	-0.193233
FT emb	pert_dose	44.4	-0.251858
FT emb	pert_dose	48	0.0638028
FT emb	pert_dose	5	-0.524674
FT emb	pert_dose	5.03	-0.673741
FT emb	pert_dose	5.05	-0.473212
FT emb	pert_dose	5.08	0
FT emb	pert_dose	5.09	0
FT emb	pert_dose	5.1	0.0403046
FT emb	pert_dose	5.14	0
FT emb	pert_dose	5.17	0
FT emb	pert_dose	5.2	-0.83527
FT emb	pert_dose	5.23	-0.320701
FT emb	pert_dose	5.33	0
FT emb	pert_dose	5.35	0
FT emb	pert_dose	5.5	-0.634586
FT emb	pert_dose	5.66	-0.867472
FT emb	pert_dose	5.69	-0.559241
FT emb	pert_dose	5.74	-0.543766
FT emb	pert_dose	5.81	0
FT emb	pert_dose	5.93	-0.421789
FT emb	pert_dose	5.97	0
FT emb	pert_dose	5.98	-0.850447
FT emb	pert_dose	50	-0.0751018
FT emb	pert_dose	5000	-0.258436
FT emb	pert_dose	6	-0.170068
FT emb	pert_dose	6.03	-0.631204
FT emb	pert_dose	6.1	0
FT emb	pert_dose	6.18	-0.0841322
FT emb	pert_dose	6.23	-0.0757447
FT emb	pert_dose	6.3	-0.12877
FT emb	pert_dose	6.47	0
FT emb	pert_dose	6.55	0
FT emb	pert_dose	6.66	0.0309922
FT emb	pert_dose	6.67	-0.400571
FT emb	pert_dose	6.68	0
FT emb	pert_dose	6.8	0
FT emb	pert_dose	6.95	0
FT emb	pert_dose	6.99	0
FT emb	pert_dose	60	-0.00192716
FT emb	pert_dose	62.5	-0.202294
FT emb	pert_dose	625	0
FT emb	pert_dose	64	0.123559
FT emb	pert_dose	69.83	-0.172936
FT emb	pert_dose	7.01	0
FT emb	pert_dose	7.07	-0.683218
FT emb	pert_dose	7.11	0
FT emb	pert_dose	7.27	0
FT emb	pert_dose	7.28	0
FT emb	pert_dose	7.32	0
FT emb	pert_dose	7.51	0
FT emb	pert_dose	7.55	0
FT emb	pert_dose	7.56	-0.867693
FT emb	pert_dose	7.57	0
FT emb	pert_dose	7.71	0
FT emb	pert_dose	7.77	0
FT emb	pert_dose	7.79	0
FT emb	pert_dose	7.8	-0.456664
FT emb	pert_dose	7.81	-0.10712
FT emb	pert_dose	7.83	0
FT emb	pert_dose	7.97	0
FT emb	pert_dose	70.07	-0.442688
FT emb	pert_dose	79.44	-0.0588592
FT emb	pert_dose	8	-0.0527129
FT emb	pert_dose	8.01	0
FT emb	pert_dose	8.03	-0.75581
FT emb	pert_dose	8.07	0
FT emb	pert_dose	8.09	0
FT emb	pert_dose	8.1	0
FT emb	pert_dose	8.12	0
FT emb	pert_dose	8.18	0
FT emb	pert_dose	8.23	0
FT emb	pert_dose	8.24	0.0288783
FT emb	pert_dose	8.32	0
FT emb	pert_dose	8.54	-0.319046
FT emb	pert_dose	8.61	0.865996
FT emb	pert_dose	8.63	0.0239074
FT emb	pert_dose	8.69	-0.679681
FT emb	pert_dose	8.7	0
FT emb	pert_dose	8.72	0
FT emb	pert_dose	8.86	-0.494038
FT emb	pert_dose	8.89	-0.388743
FT emb	pert_dose	8.95	-0.499316
FT emb	pert_dose	8.98	0
FT emb	pert_dose	80	-0.375351
FT emb	pert_dose	800	0.683965
FT emb	pert_dose	88.8	-0.343559
FT emb	pert_dose	9.07	0
FT emb	pert_dose	9.08	-0.0701442
FT emb	pert_dose	9.09	0
FT emb	pert_dose	9.16	0
FT emb	pert_dose	9.2	-0.6001
FT emb	pert_dose	9.21	0
FT emb	pert_dose	9.23	-0.0316805
FT emb	pert_dose	9.25	0
FT emb	pert_dose	9.31	-0.794588
FT emb	pert_dose	9.4	-0.569499
FT emb	pert_dose	9.41	-0.431308
FT emb	pert_dose	9.44	-0.52434
FT emb	pert_dose	9.46	0
FT emb	pert_dose	9.49	-0.282433
FT emb	pert_dose	9.51	0.625682
FT emb	pert_dose	9.52	-0.911734
FT emb	pert_dose	9.57	0
FT emb	pert_dose	9.58	-0.377735
FT emb	pert_dose	9.6	-0.237645
FT emb	pert_dose	9.62	0.0479215
FT emb	pert_dose	9.63	0.127986
FT emb	pert_dose	9.67	0.03576
FT emb	pert_dose	9.76	0
FT emb	pert_dose	9.88	-0.397849
FT emb	pert_dose	9.89	-0.130307
FT emb	pert_dose	9.9	0
FT emb	pert_dose	9.94	0
FT emb	pert_dose	9.95	0.0433855
FT emb	pert_dose	9.98	-0.617216
FT emb	pert_dose	9.99	-0.473991
FT emb	pert_dose	96	-0.125537
FT emb	pert_dose	96.62	0
FT emb	pert_dose	97.15	0.0431041
FT emb	pert_dose	97.78	0
FT emb	pert_dose	97.85	0
FT emb	pert_dose	98.44	-0.204662
FT emb	pert_dose	98.79	0
FT emb	pert_dose	98.88	-0.170447
FT emb	pert_dose	98.98	0
FT emb	pert_dose	99.3	-0.449015
FT emb	pert_dose	99.37	0
FT emb	pert_dose	99.61	0.0537678
FT emb	pert_dose	99.64	0.246605
FT emb	pert_dose	99.8	-0.376123
FT emb	pert_dose	99.96	-0.496002
FT emb	pert_dose	nan	0.454842
FT emb	pert_time	-666	0.429199
FT emb	pert_time	0.5	0.0391698
FT emb	pert_time	1	-0.0256257
FT emb	pert_time	12	0.196643
FT emb	pert_time	120	0.0423355
FT emb	pert_time	168	-0.131828
FT emb	pert_time	2	0.358544
FT emb	pert_time	24	-0.0410442
FT emb	pert_time	240	-0.0308497
FT emb	pert_time	288	-0.0938069
FT emb	pert_time	3	-0.0941529
FT emb	pert_time	336	0.0206087
FT emb	pert_time	4	0.278636
FT emb	pert_time	48	0.0535222
FT emb	pert_time	6	-0.0765141
FT emb	pert_time	72	0.279731
FT emb	pert_time	96	0.154934
FT emb	cell_iname	1HAE	-0.0587484
FT emb	cell_iname	22RV1	-0.244016
FT emb	cell_iname	5637	0.30895
FT emb	cell_iname	A204	-0.256854
FT emb	cell_iname	A375	-0.23512
FT emb	cell_iname	A549	-0.181248
FT emb	cell_iname	A673	-0.0630618
FT emb	cell_iname	AG06263_2	0
FT emb	cell_iname	AG078N1_1	0.210429
FT emb	cell_iname	AGS	-0.366509
FT emb	cell_iname	AN3CA	0.270821
FT emb	cell_iname	ASC	-0.221914
FT emb	cell_iname	BC3C	-0.127604
FT emb	cell_iname	BEN	-0.374629
FT emb	cell_iname	BICR6	-0.189538
FT emb	cell_iname	BJAB	-0.16185
FT emb	cell_iname	BT20	-0.00803043
FT emb	cell_iname	BT474	-0.125581
FT emb	cell_iname	C42	0.230255
FT emb	cell_iname	CAL29	-0.326358
FT emb	cell_iname	CD34	-0.038175
FT emb	cell_iname	CJM	-0.131398
FT emb	cell_iname	CL34	0.0807797
FT emb	cell_iname	CORL23	-0.037188
FT emb	cell_iname	COV434	0.104344
FT emb	cell_iname	COV644	-0.046543
FT emb	cell_iname	CW2	0.539481
FT emb	cell_iname	DU145	0.211865
FT emb	cell_iname	DV90	-0.261108
FT emb	cell_iname	EFO27	-0.0190502
FT emb	cell_iname	ES2	-0.207125
FT emb	cell_iname	G401	0.0129573
FT emb	cell_iname	GI1	-0.307015
FT emb	cell_iname	GP2D	-0.260436
FT emb	cell_iname	H1299	-0.189011
FT emb	cell_iname	H1975	-0.0949596
FT emb	cell_iname	HA1E	-0.237821
FT emb	cell_iname	HAP1	0.287881
FT emb	cell_iname	HBL1	-0.152532
FT emb	cell_iname	HCC15	-0.102538
FT emb	cell_iname	HCC1588	-0.0685874
FT emb	cell_iname	HCC515	-0.304843
FT emb	cell_iname	HCC827	-0.0315025
FT emb	cell_iname	HCC95	0.0352629
FT emb	cell_iname	HCT116	0.00620432
FT emb	cell_iname	HEC108	-0.439531
FT emb	cell_iname	HEC151	-0.155568
FT emb	cell_iname	HEC1A	-0.283196
FT emb	cell_iname	HEC251	-0.26512
FT emb	cell_iname	HEC265	-0.140768
FT emb	cell_iname	HEK293	-0.101483
FT emb	cell_iname	HEK293T	0.371745
FT emb	cell_iname	HELA	-0.114882
FT emb	cell_iname	HEPG2	-0.228262
FT emb	cell_iname	HFL1	0.110038
FT emb	cell_iname	HIMG001	0.132683
FT emb	cell_iname	HIMG002	-0.0840145
FT emb	cell_iname	HL60	0.189384
FT emb	cell_iname	HME	0.187605
FT emb	cell_iname	HME1	-0.051016
FT emb	cell_iname	HMELZ	0.515915
FT emb	cell_iname	HPTEC	0.239453
FT emb	cell_iname	HS27A	0.818586
FT emb	cell_iname	HS578T	-0.0121059
FT emb	cell_iname	HT115	-0.0729501
FT emb	cell_iname	HT29	-0.215898
FT emb	cell_iname	HUES3	0.256204
FT emb	cell_iname	HUH7	0.245118
FT emb	cell_iname	HUVEC	-0.238601
FT emb	cell_iname	IGR37	-0.261867
FT emb	cell_iname	IM95	-0.134934
FT emb	cell_iname	IMR90	-0.0763853
FT emb	cell_iname	J82	0.233096
FT emb	cell_iname	JHH5	-0.185477
FT emb	cell_iname	JHH7	-0.127175
FT emb	cell_iname	JHUEM2	-0.0804611
FT emb	cell_iname	JURKAT	-0.115703
FT emb	cell_iname	K562	0.0226345
FT emb	cell_iname	KMS34	-0.151858
FT emb	cell_iname	LN229	0.227064
FT emb	cell_iname	LNCAP	-0.223238
FT emb	cell_iname	LOVO	-0.184133
FT emb	cell_iname	MCF10A	-0.254895
FT emb	cell_iname	MCF7	-0.243891
FT emb	cell_iname	MCLF0067SZ	-0.17142
FT emb	cell_iname	MCLF015CN	-0.247777
FT emb	cell_iname	MCLF022CN	-0.238969
FT emb	cell_iname	MCLF027CN	-0.100484
FT emb	cell_iname	MCLF033SZ	0.37806
FT emb	cell_iname	MCLF035SZ	-0.156762
FT emb	cell_iname	MCLF037SZ	-0.148817
FT emb	cell_iname	MCLF040SZ	-0.179425
FT emb	cell_iname	MCLF051CN	-0.297461
FT emb	cell_iname	MCLF054CN	-0.254402
FT emb	cell_iname	MCLF056CN	-0.229422
FT emb	cell_iname	MCLF076SZ	-0.223476
FT emb	cell_iname	MCLF100SZ	-0.245132
FT emb	cell_iname	MCLF117SZ	-0.292746
FT emb	cell_iname	MCLF123SZ	-0.229412
FT emb	cell_iname	MCLF126CN	-0.175798
FT emb	cell_iname	MCLF130CN	-0.279048
FT emb	cell_iname	MCLF135CN	-0.264905
FT emb	cell_iname	MCLF137CN	-0.281878
FT emb	cell_iname	MCLF141SZ	-0.22151
FT emb	cell_iname	MCLF162SZ	-0.144044
FT emb	cell_iname	MDAMB231	-0.136729
FT emb	cell_iname	MDAMB468	-0.215976
FT emb	cell_iname	MDST8	-0.161306
FT emb	cell_iname	MELHO	-0.225725
FT emb	cell_iname	MFE319	0.0695146
FT emb	cell_iname	MINO	-0.119342
FT emb	cell_iname	MKN45	0.152922
FT emb	cell_iname	MNEU	0.332952
FT emb	cell_iname	NALM6	-0.172016
FT emb	cell_iname	NAMEC8	0.236208
FT emb	cell_iname	NCIH1437	-0.202811
FT emb	cell_iname	NCIH1563	0.570803
FT emb	cell_iname	NCIH1573	-0.259447
FT emb	cell_iname	NCIH1694	-0.0566621
FT emb	cell_iname	NCIH1781	0.123993
FT emb	cell_iname	NCIH1836	0.00659179
FT emb	cell_iname	NCIH1975	-0.0655959
FT emb	cell_iname	NCIH2073	-0.26215
FT emb	cell_iname	NCIH2110	-0.330512
FT emb	cell_iname	NCIH2172	-0.115416
FT emb	cell_iname	NCIH508	-0.281778
FT emb	cell_iname	NCIH596	-0.152329
FT emb	cell_iname	NCIH838	-0.307236
FT emb	cell_iname	NCIH841	0.230383
FT emb	cell_iname	ND34732_7	0
FT emb	cell_iname	NEU	-0.216088
FT emb	cell_iname	NKDBA	0.24283
FT emb	cell_iname	NL20	-0.04092
FT emb	cell_iname	NOMO1	-0.177697
FT emb	cell_iname	NPC	-0.266467
FT emb	cell_iname	OAW28	-0.0577438
FT emb	cell_iname	OC314	0.332632
FT emb	cell_iname	OC316	-0.264946
FT emb	cell_iname	OCILY10	-0.181046
FT emb	cell_iname	OCILY19	-0.197964
FT emb	cell_iname	OCILY3	0.0673376
FT emb	cell_iname	OV7	-0.131463
FT emb	cell_iname	OVCAR8	0.125522
FT emb	cell_iname	OVK18	-0.111394
FT emb	cell_iname	OVTOKO	-0.0527874
FT emb	cell_iname	P1A82	0.259624
FT emb	cell_iname	PC3	-0.130338
FT emb	cell_iname	PHH	-0.0272307
FT emb	cell_iname	PL21	-0.21647
FT emb	cell_iname	RCC10RGB	0.0358224
FT emb	cell_iname	RKO	-0.157535
FT emb	cell_iname	RMGI	-0.13041
FT emb	cell_iname	RMUGS	0.0369191
FT emb	cell_iname	SH4	-0.102643
FT emb	cell_iname	SHSY5Y	-0.288341
FT emb	cell_iname	SKB	0.0248113
FT emb	cell_iname	SKBR3	-0.0540111
FT emb	cell_iname	SKES1	-0.112446
FT emb	cell_iname	SKL	-0.155434
FT emb	cell_iname	SKLU1	-0.145913
FT emb	cell_iname	SKM1	0.087884
FT emb	cell_iname	SKMEL1	0.157698
FT emb	cell_iname	SKMEL28	0.0586294
FT emb	cell_iname	SKMEL3	-0.215692
FT emb	cell_iname	SKMEL5	-0.150723
FT emb	cell_iname	SKNSH	0.478331
FT emb	cell_iname	SNGM	-0.166887
FT emb	cell_iname	SNU1040	-0.347855
FT emb	cell_iname	SNU407	-0.293914
FT emb	cell_iname	SNUC4	-0.0485071
FT emb	cell_iname	SNUC5	0.00349188
FT emb	cell_iname	SUDHL4	0.380789
FT emb	cell_iname	SW480	0.151494
FT emb	cell_iname	SW620	-0.135897
FT emb	cell_iname	SW948	-0.131002
FT emb	cell_iname	T3M10	-0.224117
FT emb	cell_iname	T47D	-0.246369
FT emb	cell_iname	TC32	0.194443
FT emb	cell_iname	THP1	-0.199564
FT emb	cell_iname	TMD8	-0.199811
FT emb	cell_iname	TOV112D	0.0569048
FT emb	cell_iname	TYKNU	-0.161008
FT emb	cell_iname	U251MG	-0.218439
FT emb	cell_iname	U266B1	0.665211
FT emb	cell_iname	U2OS	-0.212051
FT emb	cell_iname	U937	-0.306546
FT emb	cell_iname	VCAP	-0.181659
FT emb	cell_iname	VMCUB1	0.0697767
FT emb	cell_iname	WA09	-0.0202346
FT emb	cell_iname	WI38	-0.177697
FT emb	cell_iname	WSUDLCL2	-0.0134153
FT emb	cell_iname	XC.500	-0.172615
FT emb	cell_iname	XC.L10	-0.204481
FT emb	cell_iname	XC.L100	0.140152
FT emb	cell_iname	XC.P026	-0.246023
FT emb	cell_iname	XC.P031	-0.196568
FT emb	cell_iname	XC.P033	-0.189149
FT emb	cell_iname	XC.P091	-0.231856
FT emb	cell_iname	XC.P092	0.0155523
FT emb	cell_iname	XC.P901	-0.242148
FT emb	cell_iname	XC.P904	-0.21541
FT emb	cell_iname	XC.P905	-0.223214
FT emb	cell_iname	XC.P906	-0.239436
FT emb	cell_iname	XC.P907	-0.183784
FT emb	cell_iname	XC.P908	-0.248074
FT emb	cell_iname	XC.P909	-0.164396
FT emb	cell_iname	XC.P910	-0.0631029
FT emb	cell_iname	XC.P911	-0.167905
FT emb	cell_iname	XC.P912	-0.231296
FT emb	cell_iname	XC.P914	-0.00264487
FT emb	cell_iname	XC.P915	-0.280954
FT emb	cell_iname	XC.P922	0.00539902
FT emb	cell_iname	XC.P930	-0.278343
FT emb	cell_iname	XC.P931	-0.226063
FT emb	cell_iname	XC.P932	-0.234574
FT emb	cell_iname	XC.P933	-0.174437
FT emb	cell_iname	XC.P934	-0.265155
FT emb	cell_iname	XC.P935	-0.141274
FT emb	cell_iname	XC.P936	0.0966984
FT emb	cell_iname	XC.R10	-0.122843
FT emb	cell_iname	YAPC	-0.181733
FT emb	cell_iname	YH13	0.203598
FT emb	cell_iname	ZR751	0.364738
FT-HQ emb	pert_id	BRD-A00758722	-0.556643
FT-HQ emb	pert_id	BRD-A01320529	0
FT-HQ emb	pert_id	BRD-A02006392	-0.563528
FT-HQ emb	pert_id	BRD-A02180903	0
FT-HQ emb	pert_id	BRD-A02481876	-0.34921
FT-HQ emb	pert_id	BRD-A03249105	-0.0837714
FT-HQ emb	pert_id	BRD-A03816571	0
FT-HQ emb	pert_id	BRD-A04668240	0
FT-HQ emb	pert_id	BRD-A05680309	0
FT-HQ emb	pert_id	BRD-A05821830	-0.381538
FT-HQ emb	pert_id	BRD-A06352418	-0.04439
FT-HQ emb	pert_id	BRD-A07000685	-0.397898
FT-HQ emb	pert_id	BRD-A08187463	0
FT-HQ emb	pert_id	BRD-A08545410	0
FT-HQ emb	pert_id	BRD-A09349126	0
FT-HQ emb	pert_id	BRD-A09472452	0
FT-HQ emb	pert_id	BRD-A09539288	0
FT-HQ emb	pert_id	BRD-A10188456	-0.608873
FT-HQ emb	pert_id	BRD-A10355991	0
FT-HQ emb	pert_id	BRD-A10420615	0
FT-HQ emb	pert_id	BRD-A10523515	-0.313705
FT-HQ emb	pert_id	BRD-A10903566	0
FT-HQ emb	pert_id	BRD-A10967948	0
FT-HQ emb	pert_id	BRD-A10977446	0
FT-HQ emb	pert_id	BRD-A11007541	0
FT-HQ emb	pert_id	BRD-A11678676	-0.285
FT-HQ emb	pert_id	BRD-A11706664	0
FT-HQ emb	pert_id	BRD-A11990600	0
FT-HQ emb	pert_id	BRD-A12230535	-0.279357
FT-HQ emb	pert_id	BRD-A12409803	0
FT-HQ emb	pert_id	BRD-A13084692	-0.259218
FT-HQ emb	pert_id	BRD-A13946108	0
FT-HQ emb	pert_id	BRD-A14941520	0
FT-HQ emb	pert_id	BRD-A15297126	-0.166763
FT-HQ emb	pert_id	BRD-A15435692	0
FT-HQ emb	pert_id	BRD-A15931911	0
FT-HQ emb	pert_id	BRD-A16998493	0
FT-HQ emb	pert_id	BRD-A17428743	0
FT-HQ emb	pert_id	BRD-A17462676	0
FT-HQ emb	pert_id	BRD-A17535965	0
FT-HQ emb	pert_id	BRD-A17655518	0
FT-HQ emb	pert_id	BRD-A17819071	0
FT-HQ emb	pert_id	BRD-A17828570	0
FT-HQ emb	pert_id	BRD-A17883755	-0.320404
FT-HQ emb	pert_id	BRD-A18328003	0
FT-HQ emb	pert_id	BRD-A18419789	0.182154
FT-HQ emb	pert_id	BRD-A18497530	0.0579088
FT-HQ emb	pert_id	BRD-A18579359	-0.473287
FT-HQ emb	pert_id	BRD-A18917088	-0.0118865
FT-HQ emb	pert_id	BRD-A19500257	0.247002
FT-HQ emb	pert_id	BRD-A19633847	-0.0768452
FT-HQ emb	pert_id	BRD-A20126139	0
FT-HQ emb	pert_id	BRD-A20697603	0
FT-HQ emb	pert_id	BRD-A21584801	0
FT-HQ emb	pert_id	BRD-A22032524	0
FT-HQ emb	pert_id	BRD-A22783572	0
FT-HQ emb	pert_id	BRD-A23637604	0
FT-HQ emb	pert_id	BRD-A23723433	-0.612707
FT-HQ emb	pert_id	BRD-A24560335	-0.016632
FT-HQ emb	pert_id	BRD-A25004090	-0.0225331
FT-HQ emb	pert_id	BRD-A25143711	0
FT-HQ emb	pert_id	BRD-A25234499	0
FT-HQ emb	pert_id	BRD-A25619068	0
FT-HQ emb	pert_id	BRD-A25687296	0.137299
FT-HQ emb	pert_id	BRD-A25736793	0.42008
FT-HQ emb	pert_id	BRD-A25775766	0
FT-HQ emb	pert_id	BRD-A26095496	0.0210898
FT-HQ emb	pert_id	BRD-A26711594	-0.334841
FT-HQ emb	pert_id	BRD-A27376179	0.0156813
FT-HQ emb	pert_id	BRD-A28467416	0
FT-HQ emb	pert_id	BRD-A28746609	0.350188
FT-HQ emb	pert_id	BRD-A29009894	0
FT-HQ emb	pert_id	BRD-A29082194	0
FT-HQ emb	pert_id	BRD-A29623586	0
FT-HQ emb	pert_id	BRD-A29901043	-0.103887
FT-HQ emb	pert_id	BRD-A30437061	0
FT-HQ emb	pert_id	BRD-A30655177	-0.387993
FT-HQ emb	pert_id	BRD-A30717181	0
FT-HQ emb	pert_id	BRD-A30984645	-0.49576
FT-HQ emb	pert_id	BRD-A31159102	-0.348298
FT-HQ emb	pert_id	BRD-A31575449	0
FT-HQ emb	pert_id	BRD-A32172948	0
FT-HQ emb	pert_id	BRD-A32836748	0
FT-HQ emb	pert_id	BRD-A33168282	0
FT-HQ emb	pert_id	BRD-A33280134	-0.515597
FT-HQ emb	pert_id	BRD-A33711280	-0.175968
FT-HQ emb	pert_id	BRD-A34299591	0
FT-HQ emb	pert_id	BRD-A34309505	0
FT-HQ emb	pert_id	BRD-A34806832	0
FT-HQ emb	pert_id	BRD-A35033682	0
FT-HQ emb	pert_id	BRD-A35108200	0
FT-HQ emb	pert_id	BRD-A35588707	0.352535
FT-HQ emb	pert_id	BRD-A35869383	0
FT-HQ emb	pert_id	BRD-A35989968	0
FT-HQ emb	pert_id	BRD-A36010170	-0.235972
FT-HQ emb	pert_id	BRD-A36630025	0.000448207
FT-HQ emb	pert_id	BRD-A37630846	0.392098
FT-HQ emb	pert_id	BRD-A37704979	-0.24548
FT-HQ emb	pert_id	BRD-A37776212	0
FT-HQ emb	pert_id	BRD-A37780065	0
FT-HQ emb	pert_id	BRD-A38030642	-0.148891
FT-HQ emb	pert_id	BRD-A38350138	-0.471789
FT-HQ emb	pert_id	BRD-A38749782	-0.519764
FT-HQ emb	pert_id	BRD-A40084411	0
FT-HQ emb	pert_id	BRD-A41304429	0
FT-HQ emb	pert_id	BRD-A43331270	-0.279213
FT-HQ emb	pert_id	BRD-A44551378	-0.308022
FT-HQ emb	pert_id	BRD-A44780397	0
FT-HQ emb	pert_id	BRD-A44863528	0
FT-HQ emb	pert_id	BRD-A45153512	0
FT-HQ emb	pert_id	BRD-A45498368	-0.100119
FT-HQ emb	pert_id	BRD-A45664787	0
FT-HQ emb	pert_id	BRD-A45889380	0
FT-HQ emb	pert_id	BRD-A46684810	0
FT-HQ emb	pert_id	BRD-A46747628	-0.285577
FT-HQ emb	pert_id	BRD-A47513740	-0.152246
FT-HQ emb	pert_id	BRD-A47598013	0
FT-HQ emb	pert_id	BRD-A48430263	0
FT-HQ emb	pert_id	BRD-A48631911	0
FT-HQ emb	pert_id	BRD-A49160188	0
FT-HQ emb	pert_id	BRD-A50033377	0
FT-HQ emb	pert_id	BRD-A50737080	-0.0866073
FT-HQ emb	pert_id	BRD-A50998626	-0.539393
FT-HQ emb	pert_id	BRD-A52193669	0
FT-HQ emb	pert_id	BRD-A52282606	0
FT-HQ emb	pert_id	BRD-A52650764	-0.0656621
FT-HQ emb	pert_id	BRD-A52660433	0
FT-HQ emb	pert_id	BRD-A53077924	0
FT-HQ emb	pert_id	BRD-A53176877	0.0483565
FT-HQ emb	pert_id	BRD-A54927599	0
FT-HQ emb	pert_id	BRD-A55416093	-0.492624
FT-HQ emb	pert_id	BRD-A55484088	-0.00964004
FT-HQ emb	pert_id	BRD-A55579717	0
FT-HQ emb	pert_id	BRD-A55594068	-0.322452
FT-HQ emb	pert_id	BRD-A55962179	-0.496452
FT-HQ emb	pert_id	BRD-A56592690	0
FT-HQ emb	pert_id	BRD-A58280226	-0.276843
FT-HQ emb	pert_id	BRD-A58767537	0
FT-HQ emb	pert_id	BRD-A58955223	0
FT-HQ emb	pert_id	BRD-A59943784	0
FT-HQ emb	pert_id	BRD-A59985574	-0.307367
FT-HQ emb	pert_id	BRD-A60414806	-0.468945
FT-HQ emb	pert_id	BRD-A61154809	-0.171236
FT-HQ emb	pert_id	BRD-A61221616	0
FT-HQ emb	pert_id	BRD-A61304759	0
FT-HQ emb	pert_id	BRD-A61767428	0
FT-HQ emb	pert_id	BRD-A61793559	0
FT-HQ emb	pert_id	BRD-A62182663	0
FT-HQ emb	pert_id	BRD-A62184259	0.185816
FT-HQ emb	pert_id	BRD-A62809825	-0.408452
FT-HQ emb	pert_id	BRD-A63346720	0
FT-HQ emb	pert_id	BRD-A63610676	0
FT-HQ emb	pert_id	BRD-A64290322	0
FT-HQ emb	pert_id	BRD-A64297288	0
FT-HQ emb	pert_id	BRD-A64933752	0
FT-HQ emb	pert_id	BRD-A65013509	0
FT-HQ emb	pert_id	BRD-A66155091	0
FT-HQ emb	pert_id	BRD-A66229260	0.733816
FT-HQ emb	pert_id	BRD-A66559694	0
FT-HQ emb	pert_id	BRD-A67097164	-0.371139
FT-HQ emb	pert_id	BRD-A67373739	0
FT-HQ emb	pert_id	BRD-A67516570	0.00560764
FT-HQ emb	pert_id	BRD-A67748489	-0.443875
FT-HQ emb	pert_id	BRD-A67788537	0.18577
FT-HQ emb	pert_id	BRD-A68009927	-0.238007
FT-HQ emb	pert_id	BRD-A68493689	0.304282
FT-HQ emb	pert_id	BRD-A68723818	0
FT-HQ emb	pert_id	BRD-A68930007	-0.3396
FT-HQ emb	pert_id	BRD-A69512159	0
FT-HQ emb	pert_id	BRD-A69815203	-0.39353
FT-HQ emb	pert_id	BRD-A69951442	-0.336249
FT-HQ emb	pert_id	BRD-A70407468	0
FT-HQ emb	pert_id	BRD-A70449690	-0.467072
FT-HQ emb	pert_id	BRD-A71390734	-0.231487
FT-HQ emb	pert_id	BRD-A71459254	-0.387954
FT-HQ emb	pert_id	BRD-A72309220	0.0216479
FT-HQ emb	pert_id	BRD-A72703248	-0.319209
FT-HQ emb	pert_id	BRD-A73741725	-0.480704
FT-HQ emb	pert_id	BRD-A73908300	-0.3419
FT-HQ emb	pert_id	BRD-A74391928	0
FT-HQ emb	pert_id	BRD-A74667430	0.134684
FT-HQ emb	pert_id	BRD-A74914197	0
FT-HQ emb	pert_id	BRD-A75144621	-0.179642
FT-HQ emb	pert_id	BRD-A75172220	-0.572482
FT-HQ emb	pert_id	BRD-A75409952	0
FT-HQ emb	pert_id	BRD-A75769826	0
FT-HQ emb	pert_id	BRD-A76019558	-0.485929
FT-HQ emb	pert_id	BRD-A76528577	0
FT-HQ emb	pert_id	BRD-A76747559	0
FT-HQ emb	pert_id	BRD-A76941896	-0.170592
FT-HQ emb	pert_id	BRD-A77216878	-0.192431
FT-HQ emb	pert_id	BRD-A77299732	0
FT-HQ emb	pert_id	BRD-A77824596	0
FT-HQ emb	pert_id	BRD-A78322124	0
FT-HQ emb	pert_id	BRD-A79768653	0
FT-HQ emb	pert_id	BRD-A79803969	0
FT-HQ emb	pert_id	BRD-A79903587	0
FT-HQ emb	pert_id	BRD-A80502530	0
FT-HQ emb	pert_id	BRD-A80775386	0
FT-HQ emb	pert_id	BRD-A81177136	0
FT-HQ emb	pert_id	BRD-A81541225	0
FT-HQ emb	pert_id	BRD-A81866333	0
FT-HQ emb	pert_id	BRD-A82035391	0
FT-HQ emb	pert_id	BRD-A82307304	-0.326091
FT-HQ emb	pert_id	BRD-A82395837	-0.478066
FT-HQ emb	pert_id	BRD-A82522119	-0.411139
FT-HQ emb	pert_id	BRD-A82590476	0
FT-HQ emb	pert_id	BRD-A83029242	0
FT-HQ emb	pert_id	BRD-A83855350	0
FT-HQ emb	pert_id	BRD-A83892713	-0.0738197
FT-HQ emb	pert_id	BRD-A84174393	0
FT-HQ emb	pert_id	BRD-A84327315	0
FT-HQ emb	pert_id	BRD-A84481105	0
FT-HQ emb	pert_id	BRD-A84575140	0.412427
FT-HQ emb	pert_id	BRD-A85667082	0.759546
FT-HQ emb	pert_id	BRD-A85860691	-0.020766
FT-HQ emb	pert_id	BRD-A87130939	0
FT-HQ emb	pert_id	BRD-A87137733	-0.169249
FT-HQ emb	pert_id	BRD-A88774919	0
FT-HQ emb	pert_id	BRD-A90131694	0
FT-HQ emb	pert_id	BRD-A90451247	-0.241221
FT-HQ emb	pert_id	BRD-A90799790	0
FT-HQ emb	pert_id	BRD-A91452556	0.232566
FT-HQ emb	pert_id	BRD-A92537424	-0.711552
FT-HQ emb	pert_id	BRD-A92630576	-0.322996
FT-HQ emb	pert_id	BRD-A93000692	0
FT-HQ emb	pert_id	BRD-A93236127	0.317568
FT-HQ emb	pert_id	BRD-A93255169	0
FT-HQ emb	pert_id	BRD-A93424738	0
FT-HQ emb	pert_id	BRD-A94413429	-0.21474
FT-HQ emb	pert_id	BRD-A94756469	0
FT-HQ emb	pert_id	BRD-A94793051	0
FT-HQ emb	pert_id	BRD-A95696066	0
FT-HQ emb	pert_id	BRD-A96255180	0
FT-HQ emb	pert_id	BRD-A96292436	0
FT-HQ emb	pert_id	BRD-A97104540	0
FT-HQ emb	pert_id	BRD-A97437073	0
FT-HQ emb	pert_id	BRD-A99177642	0
FT-HQ emb	pert_id	BRD-K00152668	-0.211492
FT-HQ emb	pert_id	BRD-K00234327	0
FT-HQ emb	pert_id	BRD-K00259736	0
FT-HQ emb	pert_id	BRD-K00313977	-0.152815
FT-HQ emb	pert_id	BRD-K00317371	-0.339726
FT-HQ emb	pert_id	BRD-K00337317	0.120578
FT-HQ emb	pert_id	BRD-K00486786	0
FT-HQ emb	pert_id	BRD-K00615600	-0.0284635
FT-HQ emb	pert_id	BRD-K00627859	0
FT-HQ emb	pert_id	BRD-K00911143	0
FT-HQ emb	pert_id	BRD-K01014769	0
FT-HQ emb	pert_id	BRD-K01174345	0
FT-HQ emb	pert_id	BRD-K01253243	0
FT-HQ emb	pert_id	BRD-K01292756	0
FT-HQ emb	pert_id	BRD-K01436366	-0.137803
FT-HQ emb	pert_id	BRD-K01567962	-0.298129
FT-HQ emb	pert_id	BRD-K01577834	0
FT-HQ emb	pert_id	BRD-K01868942	-0.148455
FT-HQ emb	pert_id	BRD-K01976263	0.176025
FT-HQ emb	pert_id	BRD-K02017404	0.420598
FT-HQ emb	pert_id	BRD-K02113016	-0.154692
FT-HQ emb	pert_id	BRD-K02130563	-0.112707
FT-HQ emb	pert_id	BRD-K02265150	0
FT-HQ emb	pert_id	BRD-K02407574	-0.421505
FT-HQ emb	pert_id	BRD-K02526760	-0.365969
FT-HQ emb	pert_id	BRD-K02965346	0
FT-HQ emb	pert_id	BRD-K03015355	-0.286804
FT-HQ emb	pert_id	BRD-K03063480	-0.020327
FT-HQ emb	pert_id	BRD-K03067624	0.35633
FT-HQ emb	pert_id	BRD-K03095347	0
FT-HQ emb	pert_id	BRD-K03109492	-0.118997
FT-HQ emb	pert_id	BRD-K03222093	0
FT-HQ emb	pert_id	BRD-K03243820	0
FT-HQ emb	pert_id	BRD-K03406345	-0.308716
FT-HQ emb	pert_id	BRD-K03449891	-0.149649
FT-HQ emb	pert_id	BRD-K03842655	0
FT-HQ emb	pert_id	BRD-K04112579	0
FT-HQ emb	pert_id	BRD-K04210847	0
FT-HQ emb	pert_id	BRD-K04218075	0
FT-HQ emb	pert_id	BRD-K04466929	0
FT-HQ emb	pert_id	BRD-K04548931	-0.354028
FT-HQ emb	pert_id	BRD-K04853698	0
FT-HQ emb	pert_id	BRD-K05104363	-0.343629
FT-HQ emb	pert_id	BRD-K05653692	0.234496
FT-HQ emb	pert_id	BRD-K05804044	-0.214431
FT-HQ emb	pert_id	BRD-K06217810	-0.559719
FT-HQ emb	pert_id	BRD-K06234293	0
FT-HQ emb	pert_id	BRD-K06388322	-0.58519
FT-HQ emb	pert_id	BRD-K06426971	0
FT-HQ emb	pert_id	BRD-K06543683	-0.259938
FT-HQ emb	pert_id	BRD-K06593056	-0.255257
FT-HQ emb	pert_id	BRD-K06753942	-0.404934
FT-HQ emb	pert_id	BRD-K06792661	0
FT-HQ emb	pert_id	BRD-K06854232	0
FT-HQ emb	pert_id	BRD-K06926592	-0.225865
FT-HQ emb	pert_id	BRD-K06956503	0
FT-HQ emb	pert_id	BRD-K06980535	-0.200385
FT-HQ emb	pert_id	BRD-K07310275	0.00733042
FT-HQ emb	pert_id	BRD-K07487750	0.276703
FT-HQ emb	pert_id	BRD-K07572174	0
FT-HQ emb	pert_id	BRD-K07691486	-0.306306
FT-HQ emb	pert_id	BRD-K07762753	0.575926
FT-HQ emb	pert_id	BRD-K07857022	-0.518091
FT-HQ emb	pert_id	BRD-K07859598	-0.471505
FT-HQ emb	pert_id	BRD-K07881437	0.1081
FT-HQ emb	pert_id	BRD-K07996107	0
FT-HQ emb	pert_id	BRD-K08109215	-0.0234062
FT-HQ emb	pert_id	BRD-K08310154	0.0798555
FT-HQ emb	pert_id	BRD-K08316444	-0.442167
FT-HQ emb	pert_id	BRD-K08438429	0
FT-HQ emb	pert_id	BRD-K08547377	-0.213124
FT-HQ emb	pert_id	BRD-K08589866	-0.252054
FT-HQ emb	pert_id	BRD-K08799216	0.379214
FT-HQ emb	pert_id	BRD-K08806317	0
FT-HQ emb	pert_id	BRD-K08832567	-0.315187
FT-HQ emb	pert_id	BRD-K08998509	0
FT-HQ emb	pert_id	BRD-K09078998	0
FT-HQ emb	pert_id	BRD-K09132007	0
FT-HQ emb	pert_id	BRD-K09372874	-0.416767
FT-HQ emb	pert_id	BRD-K09397065	0
FT-HQ emb	pert_id	BRD-K09416995	-0.416567
FT-HQ emb	pert_id	BRD-K09426783	0
FT-HQ emb	pert_id	BRD-K09436313	0
FT-HQ emb	pert_id	BRD-K09499853	0
FT-HQ emb	pert_id	BRD-K09549677	0
FT-HQ emb	pert_id	BRD-K09602097	0.588956
FT-HQ emb	pert_id	BRD-K09619322	0
FT-HQ emb	pert_id	BRD-K09631521	0
FT-HQ emb	pert_id	BRD-K09638361	-0.317546
FT-HQ emb	pert_id	BRD-K09778810	0
FT-HQ emb	pert_id	BRD-K09790412	-0.456657
FT-HQ emb	pert_id	BRD-K09951645	0.0685053
FT-HQ emb	pert_id	BRD-K10177585	0
FT-HQ emb	pert_id	BRD-K10573841	-0.242524
FT-HQ emb	pert_id	BRD-K10705233	-0.00535027
FT-HQ emb	pert_id	BRD-K10916986	-0.176765
FT-HQ emb	pert_id	BRD-K10961822	-0.378589
FT-HQ emb	pert_id	BRD-K10995081	-0.569806
FT-HQ emb	pert_id	BRD-K11153516	0
FT-HQ emb	pert_id	BRD-K11267252	-0.262803
FT-HQ emb	pert_id	BRD-K11433652	0
FT-HQ emb	pert_id	BRD-K11528507	0
FT-HQ emb	pert_id	BRD-K11636097	0
FT-HQ emb	pert_id	BRD-K11911061	-0.118885
FT-HQ emb	pert_id	BRD-K11927976	0
FT-HQ emb	pert_id	BRD-K12079898	0
FT-HQ emb	pert_id	BRD-K12184470	0
FT-HQ emb	pert_id	BRD-K12184916	-0.183107
FT-HQ emb	pert_id	BRD-K12343256	-0.204145
FT-HQ emb	pert_id	BRD-K12502280	-0.460051
FT-HQ emb	pert_id	BRD-K12762134	0
FT-HQ emb	pert_id	BRD-K12867552	-0.301368
FT-HQ emb	pert_id	BRD-K12994359	-0.282119
FT-HQ emb	pert_id	BRD-K13044802	0
FT-HQ emb	pert_id	BRD-K13049116	0
FT-HQ emb	pert_id	BRD-K13087974	0
FT-HQ emb	pert_id	BRD-K13112821	0
FT-HQ emb	pert_id	BRD-K13154216	-0.0186157
FT-HQ emb	pert_id	BRD-K13169950	0
FT-HQ emb	pert_id	BRD-K13390322	-0.150898
FT-HQ emb	pert_id	BRD-K13514097	-0.259187
FT-HQ emb	pert_id	BRD-K13566078	-0.00416072
FT-HQ emb	pert_id	BRD-K13646352	-0.409
FT-HQ emb	pert_id	BRD-K13662825	0
FT-HQ emb	pert_id	BRD-K13819402	0
FT-HQ emb	pert_id	BRD-K13927029	0.746585
FT-HQ emb	pert_id	BRD-K14175878	0
FT-HQ emb	pert_id	BRD-K14282469	-0.475682
FT-HQ emb	pert_id	BRD-K14529030	-0.167719
FT-HQ emb	pert_id	BRD-K14618467	0
FT-HQ emb	pert_id	BRD-K14619660	0
FT-HQ emb	pert_id	BRD-K14870255	0.115903
FT-HQ emb	pert_id	BRD-K14880289	-0.479506
FT-HQ emb	pert_id	BRD-K15179513	0
FT-HQ emb	pert_id	BRD-K15179879	0.134913
FT-HQ emb	pert_id	BRD-K15236393	0.412006
FT-HQ emb	pert_id	BRD-K15426076	-0.596216
FT-HQ emb	pert_id	BRD-K15507868	-0.159464
FT-HQ emb	pert_id	BRD-K15567136	-0.351121
FT-HQ emb	pert_id	BRD-K15574380	0
FT-HQ emb	pert_id	BRD-K15588452	0
FT-HQ emb	pert_id	BRD-K15592317	-0.359257
FT-HQ emb	pert_id	BRD-K15600710	0.0841836
FT-HQ emb	pert_id	BRD-K15916496	0
FT-HQ emb	pert_id	BRD-K15933101	-0.453187
FT-HQ emb	pert_id	BRD-K16037980	0
FT-HQ emb	pert_id	BRD-K16295392	0
FT-HQ emb	pert_id	BRD-K16406336	0
FT-HQ emb	pert_id	BRD-K16478699	0.00217281
FT-HQ emb	pert_id	BRD-K16485616	0.1431
FT-HQ emb	pert_id	BRD-K16730910	-0.31307
FT-HQ emb	pert_id	BRD-K16757695	0
FT-HQ emb	pert_id	BRD-K16761703	-0.352756
FT-HQ emb	pert_id	BRD-K16803204	-0.347516
FT-HQ emb	pert_id	BRD-K17140735	0.751284
FT-HQ emb	pert_id	BRD-K17349619	0
FT-HQ emb	pert_id	BRD-K17497770	0
FT-HQ emb	pert_id	BRD-K17513304	0
FT-HQ emb	pert_id	BRD-K17555800	0
FT-HQ emb	pert_id	BRD-K17561142	-0.361225
FT-HQ emb	pert_id	BRD-K17705806	-0.4792
FT-HQ emb	pert_id	BRD-K17743125	-0.252246
FT-HQ emb	pert_id	BRD-K17868609	0
FT-HQ emb	pert_id	BRD-K17894950	0.0423026
FT-HQ emb	pert_id	BRD-K17896185	-0.238898
FT-HQ emb	pert_id	BRD-K17953061	0
FT-HQ emb	pert_id	BRD-K18324993	0
FT-HQ emb	pert_id	BRD-K18787491	-0.45974
FT-HQ emb	pert_id	BRD-K18895904	0
FT-HQ emb	pert_id	BRD-K18922609	0
FT-HQ emb	pert_id	BRD-K19111024	0
FT-HQ emb	pert_id	BRD-K19220233	0.263592
FT-HQ emb	pert_id	BRD-K19284129	0
FT-HQ emb	pert_id	BRD-K19295594	-0.276148
FT-HQ emb	pert_id	BRD-K19352500	0
FT-HQ emb	pert_id	BRD-K19507340	0
FT-HQ emb	pert_id	BRD-K19540840	0
FT-HQ emb	pert_id	BRD-K19706299	0.285015
FT-HQ emb	pert_id	BRD-K19761926	0
FT-HQ emb	pert_id	BRD-K19796430	0
FT-HQ emb	pert_id	BRD-K19894101	0.172497
FT-HQ emb	pert_id	BRD-K20079257	0
FT-HQ emb	pert_id	BRD-K20285085	-0.234159
FT-HQ emb	pert_id	BRD-K20696416	0.390115
FT-HQ emb	pert_id	BRD-K20722021	0.134446
FT-HQ emb	pert_id	BRD-K20995441	0
FT-HQ emb	pert_id	BRD-K21350491	0.123976
FT-HQ emb	pert_id	BRD-K21547160	0
FT-HQ emb	pert_id	BRD-K21672174	-0.345775
FT-HQ emb	pert_id	BRD-K21680192	-0.124966
FT-HQ emb	pert_id	BRD-K21718444	0
FT-HQ emb	pert_id	BRD-K22096725	-0.40389
FT-HQ emb	pert_id	BRD-K22134346	0.147412
FT-HQ emb	pert_id	BRD-K22149900	-0.163836
FT-HQ emb	pert_id	BRD-K22482860	0
FT-HQ emb	pert_id	BRD-K22503835	0.0147614
FT-HQ emb	pert_id	BRD-K22936972	-0.522486
FT-HQ emb	pert_id	BRD-K23082237	0
FT-HQ emb	pert_id	BRD-K23190681	0.0353357
FT-HQ emb	pert_id	BRD-K23192422	0.360486
FT-HQ emb	pert_id	BRD-K23228615	0
FT-HQ emb	pert_id	BRD-K23363278	0
FT-HQ emb	pert_id	BRD-K23383398	-0.611044
FT-HQ emb	pert_id	BRD-K23478508	-0.176989
FT-HQ emb	pert_id	BRD-K23499943	0
FT-HQ emb	pert_id	BRD-K23976833	-0.158196
FT-HQ emb	pert_id	BRD-K23984367	0
FT-HQ emb	pert_id	BRD-K24201553	0
FT-HQ emb	pert_id	BRD-K24496482	-0.304748
FT-HQ emb	pert_id	BRD-K24526313	0
FT-HQ emb	pert_id	BRD-K24566386	0.299543
FT-HQ emb	pert_id	BRD-K24576554	0
FT-HQ emb	pert_id	BRD-K24666289	0
FT-HQ emb	pert_id	BRD-K24675965	0
FT-HQ emb	pert_id	BRD-K24723746	0
FT-HQ emb	pert_id	BRD-K24859147	-0.291201
FT-HQ emb	pert_id	BRD-K25311561	-0.38021
FT-HQ emb	pert_id	BRD-K25325018	0.0392054
FT-HQ emb	pert_id	BRD-K25433859	0
FT-HQ emb	pert_id	BRD-K25591257	0.334917
FT-HQ emb	pert_id	BRD-K25723200	0
FT-HQ emb	pert_id	BRD-K25737009	0
FT-HQ emb	pert_id	BRD-K26325692	0
FT-HQ emb	pert_id	BRD-K26657438	0
FT-HQ emb	pert_id	BRD-K26667523	0.401279
FT-HQ emb	pert_id	BRD-K26756394	0
FT-HQ emb	pert_id	BRD-K26818574	0.00930443
FT-HQ emb	pert_id	BRD-K26838195	0
FT-HQ emb	pert_id	BRD-K26997899	-0.297823
FT-HQ emb	pert_id	BRD-K27141178	0
FT-HQ emb	pert_id	BRD-K27182532	-0.287475
FT-HQ emb	pert_id	BRD-K27204852	0
FT-HQ emb	pert_id	BRD-K27305650	0
FT-HQ emb	pert_id	BRD-K27316855	-0.0790236
FT-HQ emb	pert_id	BRD-K27499107	0
FT-HQ emb	pert_id	BRD-K27721098	0
FT-HQ emb	pert_id	BRD-K27737647	-0.526378
FT-HQ emb	pert_id	BRD-K28143534	0
FT-HQ emb	pert_id	BRD-K28168037	0
FT-HQ emb	pert_id	BRD-K28307902	-0.587787
FT-HQ emb	pert_id	BRD-K28360340	0
FT-HQ emb	pert_id	BRD-K28428262	0
FT-HQ emb	pert_id	BRD-K28456624	-0.414608
FT-HQ emb	pert_id	BRD-K28470988	0.0415431
FT-HQ emb	pert_id	BRD-K28731095	-0.389255
FT-HQ emb	pert_id	BRD-K28822270	-0.266089
FT-HQ emb	pert_id	BRD-K28907958	0.0593837
FT-HQ emb	pert_id	BRD-K29173907	0
FT-HQ emb	pert_id	BRD-K29313308	0.0355853
FT-HQ emb	pert_id	BRD-K29395450	0
FT-HQ emb	pert_id	BRD-K29582115	0
FT-HQ emb	pert_id	BRD-K29582677	0
FT-HQ emb	pert_id	BRD-K29653726	0
FT-HQ emb	pert_id	BRD-K29656036	0.0634198
FT-HQ emb	pert_id	BRD-K29733039	0
FT-HQ emb	pert_id	BRD-K29905972	0
FT-HQ emb	pert_id	BRD-K29950728	-0.513802
FT-HQ emb	pert_id	BRD-K30189597	0
FT-HQ emb	pert_id	BRD-K30296925	0
FT-HQ emb	pert_id	BRD-K30331124	0.0987331
FT-HQ emb	pert_id	BRD-K30677119	0
FT-HQ emb	pert_id	BRD-K30685142	0
FT-HQ emb	pert_id	BRD-K30707190	-0.20897
FT-HQ emb	pert_id	BRD-K30867024	0.112653
FT-HQ emb	pert_id	BRD-K31092604	0
FT-HQ emb	pert_id	BRD-K31135544	0
FT-HQ emb	pert_id	BRD-K31238592	0
FT-HQ emb	pert_id	BRD-K31283835	0
FT-HQ emb	pert_id	BRD-K31313613	-0.188726
FT-HQ emb	pert_id	BRD-K31519811	-0.580861
FT-HQ emb	pert_id	BRD-K31627533	-0.488907
FT-HQ emb	pert_id	BRD-K31843556	-0.260756
FT-HQ emb	pert_id	BRD-K31912990	0.278354
FT-HQ emb	pert_id	BRD-K32107296	0
FT-HQ emb	pert_id	BRD-K32285926	0
FT-HQ emb	pert_id	BRD-K32292990	0
FT-HQ emb	pert_id	BRD-K32330832	0.679918
FT-HQ emb	pert_id	BRD-K32405725	0
FT-HQ emb	pert_id	BRD-K32536677	0
FT-HQ emb	pert_id	BRD-K32793530	0
FT-HQ emb	pert_id	BRD-K32821942	-0.288159
FT-HQ emb	pert_id	BRD-K32842773	0.233775
FT-HQ emb	pert_id	BRD-K33106058	0.245792
FT-HQ emb	pert_id	BRD-K33127281	-0.342507
FT-HQ emb	pert_id	BRD-K33226500	0
FT-HQ emb	pert_id	BRD-K33240821	0
FT-HQ emb	pert_id	BRD-K33251802	0
FT-HQ emb	pert_id	BRD-K33272502	0
FT-HQ emb	pert_id	BRD-K33277808	0
FT-HQ emb	pert_id	BRD-K33379087	-0.0986053
FT-HQ emb	pert_id	BRD-K33425534	0.193659
FT-HQ emb	pert_id	BRD-K33610132	-0.0982123
FT-HQ emb	pert_id	BRD-K33732501	0
FT-HQ emb	pert_id	BRD-K33818169	0
FT-HQ emb	pert_id	BRD-K33864865	-0.64391
FT-HQ emb	pert_id	BRD-K34185671	0
FT-HQ emb	pert_id	BRD-K34415467	0
FT-HQ emb	pert_id	BRD-K34581968	-0.292566
FT-HQ emb	pert_id	BRD-K34713073	0
FT-HQ emb	pert_id	BRD-K34776109	0
FT-HQ emb	pert_id	BRD-K34995470	0
FT-HQ emb	pert_id	BRD-K35169477	0
FT-HQ emb	pert_id	BRD-K35189033	-0.624114
FT-HQ emb	pert_id	BRD-K35240538	0.155822
FT-HQ emb	pert_id	BRD-K35245662	-0.096494
FT-HQ emb	pert_id	BRD-K35483542	-0.256732
FT-HQ emb	pert_id	BRD-K35531059	0
FT-HQ emb	pert_id	BRD-K35601925	-0.409811
FT-HQ emb	pert_id	BRD-K35629949	-0.553243
FT-HQ emb	pert_id	BRD-K35719256	0
FT-HQ emb	pert_id	BRD-K35960502	-0.397023
FT-HQ emb	pert_id	BRD-K36055864	-0.203643
FT-HQ emb	pert_id	BRD-K36386086	0
FT-HQ emb	pert_id	BRD-K36395411	0
FT-HQ emb	pert_id	BRD-K36467523	0
FT-HQ emb	pert_id	BRD-K36529613	0
FT-HQ emb	pert_id	BRD-K36627727	0
FT-HQ emb	pert_id	BRD-K36732695	0
FT-HQ emb	pert_id	BRD-K36737713	0.4066
FT-HQ emb	pert_id	BRD-K36740062	-0.395196
FT-HQ emb	pert_id	BRD-K36927236	0
FT-HQ emb	pert_id	BRD-K37206356	0
FT-HQ emb	pert_id	BRD-K37237504	0
FT-HQ emb	pert_id	BRD-K37270826	0.293268
FT-HQ emb	pert_id	BRD-K37289225	0
FT-HQ emb	pert_id	BRD-K37312348	-0.204298
FT-HQ emb	pert_id	BRD-K37385792	-0.283092
FT-HQ emb	pert_id	BRD-K37392901	0.725151
FT-HQ emb	pert_id	BRD-K37561857	-0.532941
FT-HQ emb	pert_id	BRD-K37720887	-0.55915
FT-HQ emb	pert_id	BRD-K37764012	0.246047
FT-HQ emb	pert_id	BRD-K37798499	-0.0878685
FT-HQ emb	pert_id	BRD-K37865504	-0.45481
FT-HQ emb	pert_id	BRD-K37890730	0.151383
FT-HQ emb	pert_id	BRD-K37940862	-0.438733
FT-HQ emb	pert_id	BRD-K37991163	-0.312898
FT-HQ emb	pert_id	BRD-K38003476	-0.329802
FT-HQ emb	pert_id	BRD-K38305202	0
FT-HQ emb	pert_id	BRD-K38323065	0
FT-HQ emb	pert_id	BRD-K38473998	0
FT-HQ emb	pert_id	BRD-K38477985	-0.107662
FT-HQ emb	pert_id	BRD-K38580127	0
FT-HQ emb	pert_id	BRD-K38852836	0
FT-HQ emb	pert_id	BRD-K39503511	0
FT-HQ emb	pert_id	BRD-K39716612	0
FT-HQ emb	pert_id	BRD-K39841531	0.0885609
FT-HQ emb	pert_id	BRD-K39983086	0
FT-HQ emb	pert_id	BRD-K40175214	0
FT-HQ emb	pert_id	BRD-K40656405	0
FT-HQ emb	pert_id	BRD-K40738845	0
FT-HQ emb	pert_id	BRD-K40797222	0
FT-HQ emb	pert_id	BRD-K40887525	0
FT-HQ emb	pert_id	BRD-K40919711	0
FT-HQ emb	pert_id	BRD-K41160163	0
FT-HQ emb	pert_id	BRD-K41185545	0
FT-HQ emb	pert_id	BRD-K41260949	0.330706
FT-HQ emb	pert_id	BRD-K41337261	0
FT-HQ emb	pert_id	BRD-K41410256	0
FT-HQ emb	pert_id	BRD-K41438959	0
FT-HQ emb	pert_id	BRD-K41524689	0
FT-HQ emb	pert_id	BRD-K41599323	0
FT-HQ emb	pert_id	BRD-K41731458	-0.36624
FT-HQ emb	pert_id	BRD-K41783120	0
FT-HQ emb	pert_id	BRD-K41859756	0
FT-HQ emb	pert_id	BRD-K41895714	-0.225622
FT-HQ emb	pert_id	BRD-K42098891	-0.529624
FT-HQ emb	pert_id	BRD-K42125900	0
FT-HQ emb	pert_id	BRD-K42191735	-0.210111
FT-HQ emb	pert_id	BRD-K42500029	-0.614578
FT-HQ emb	pert_id	BRD-K42728290	-0.415593
FT-HQ emb	pert_id	BRD-K42828737	-0.417348
FT-HQ emb	pert_id	BRD-K42898655	0
FT-HQ emb	pert_id	BRD-K43002773	-0.406807
FT-HQ emb	pert_id	BRD-K43187018	0
FT-HQ emb	pert_id	BRD-K43330982	0
FT-HQ emb	pert_id	BRD-K43389675	0
FT-HQ emb	pert_id	BRD-K43389698	-0.0879791
FT-HQ emb	pert_id	BRD-K43578482	0
FT-HQ emb	pert_id	BRD-K43586850	-0.246198
FT-HQ emb	pert_id	BRD-K43620258	0
FT-HQ emb	pert_id	BRD-K43621685	0
FT-HQ emb	pert_id	BRD-K43764301	0
FT-HQ emb	pert_id	BRD-K43797669	0
FT-HQ emb	pert_id	BRD-K43978949	0
FT-HQ emb	pert_id	BRD-K44227013	-0.188325
FT-HQ emb	pert_id	BRD-K44353683	0
FT-HQ emb	pert_id	BRD-K44432556	-0.229177
FT-HQ emb	pert_id	BRD-K44844162	0
FT-HQ emb	pert_id	BRD-K44849676	0
FT-HQ emb	pert_id	BRD-K44876623	-0.473896
FT-HQ emb	pert_id	BRD-K44974079	0
FT-HQ emb	pert_id	BRD-K45293975	-0.0208966
FT-HQ emb	pert_id	BRD-K45724504	0.397657
FT-HQ emb	pert_id	BRD-K46056750	0.0193321
FT-HQ emb	pert_id	BRD-K46419649	0
FT-HQ emb	pert_id	BRD-K46424862	-0.603192
FT-HQ emb	pert_id	BRD-K46604138	0
FT-HQ emb	pert_id	BRD-K47095176	0
FT-HQ emb	pert_id	BRD-K47150025	-0.240398
FT-HQ emb	pert_id	BRD-K47642186	-0.58167
FT-HQ emb	pert_id	BRD-K47983010	-0.20147
FT-HQ emb	pert_id	BRD-K48141473	0.451448
FT-HQ emb	pert_id	BRD-K48443249	-0.220676
FT-HQ emb	pert_id	BRD-K48722258	-0.462988
FT-HQ emb	pert_id	BRD-K48722833	0
FT-HQ emb	pert_id	BRD-K48735772	0
FT-HQ emb	pert_id	BRD-K48812570	0
FT-HQ emb	pert_id	BRD-K49049886	0
FT-HQ emb	pert_id	BRD-K49075727	-0.187831
FT-HQ emb	pert_id	BRD-K49111258	0
FT-HQ emb	pert_id	BRD-K49294207	0
FT-HQ emb	pert_id	BRD-K49328571	0
FT-HQ emb	pert_id	BRD-K49350383	0
FT-HQ emb	pert_id	BRD-K49404994	0
FT-HQ emb	pert_id	BRD-K49519144	0
FT-HQ emb	pert_id	BRD-K49522529	0.495793
FT-HQ emb	pert_id	BRD-K49669041	0.0917145
FT-HQ emb	pert_id	BRD-K49685476	0
FT-HQ emb	pert_id	BRD-K49810818	0
FT-HQ emb	pert_id	BRD-K49865102	0.0682047
FT-HQ emb	pert_id	BRD-K50018155	0
FT-HQ emb	pert_id	BRD-K50140147	0
FT-HQ emb	pert_id	BRD-K50168500	-0.319098
FT-HQ emb	pert_id	BRD-K50387473	0
FT-HQ emb	pert_id	BRD-K50398167	-0.355002
FT-HQ emb	pert_id	BRD-K50417881	0
FT-HQ emb	pert_id	BRD-K50498985	0
FT-HQ emb	pert_id	BRD-K50691590	0.468122
FT-HQ emb	pert_id	BRD-K50836978	0
FT-HQ emb	pert_id	BRD-K50841342	0
FT-HQ emb	pert_id	BRD-K50866992	0
FT-HQ emb	pert_id	BRD-K50938287	0
FT-HQ emb	pert_id	BRD-K51018020	0
FT-HQ emb	pert_id	BRD-K51143828	0
FT-HQ emb	pert_id	BRD-K51276371	-0.15333
FT-HQ emb	pert_id	BRD-K51290057	-0.548311
FT-HQ emb	pert_id	BRD-K51313569	-0.24586
FT-HQ emb	pert_id	BRD-K51318897	-0.260958
FT-HQ emb	pert_id	BRD-K51350053	0
FT-HQ emb	pert_id	BRD-K51544265	-0.582178
FT-HQ emb	pert_id	BRD-K51575138	0
FT-HQ emb	pert_id	BRD-K51747290	0
FT-HQ emb	pert_id	BRD-K51918615	0
FT-HQ emb	pert_id	BRD-K51967704	0.183079
FT-HQ emb	pert_id	BRD-K52075040	0
FT-HQ emb	pert_id	BRD-K52075715	-0.252736
FT-HQ emb	pert_id	BRD-K52080565	0
FT-HQ emb	pert_id	BRD-K52512893	0
FT-HQ emb	pert_id	BRD-K52522949	-0.104948
FT-HQ emb	pert_id	BRD-K52618540	0
FT-HQ emb	pert_id	BRD-K52620403	-0.592337
FT-HQ emb	pert_id	BRD-K52751261	-0.441873
FT-HQ emb	pert_id	BRD-K52818472	0
FT-HQ emb	pert_id	BRD-K52989797	0
FT-HQ emb	pert_id	BRD-K53061490	0
FT-HQ emb	pert_id	BRD-K53097745	0
FT-HQ emb	pert_id	BRD-K53414658	0
FT-HQ emb	pert_id	BRD-K53517854	0
FT-HQ emb	pert_id	BRD-K53523901	0
FT-HQ emb	pert_id	BRD-K53665955	-0.430135
FT-HQ emb	pert_id	BRD-K53737926	0
FT-HQ emb	pert_id	BRD-K53792571	-0.413617
FT-HQ emb	pert_id	BRD-K53814070	0
FT-HQ emb	pert_id	BRD-K53855319	0
FT-HQ emb	pert_id	BRD-K53857191	-0.21083
FT-HQ emb	pert_id	BRD-K53903639	-0.0814156
FT-HQ emb	pert_id	BRD-K53959060	0.334994
FT-HQ emb	pert_id	BRD-K53963539	-0.348874
FT-HQ emb	pert_id	BRD-K53987533	0
FT-HQ emb	pert_id	BRD-K54095730	0
FT-HQ emb	pert_id	BRD-K54233340	0.212018
FT-HQ emb	pert_id	BRD-K54256913	0
FT-HQ emb	pert_id	BRD-K54330070	-0.169358
FT-HQ emb	pert_id	BRD-K54708045	0
FT-HQ emb	pert_id	BRD-K54770957	-0.368294
FT-HQ emb	pert_id	BRD-K54847683	0
FT-HQ emb	pert_id	BRD-K54997624	0.224955
FT-HQ emb	pert_id	BRD-K55013654	-0.525253
FT-HQ emb	pert_id	BRD-K55026842	0
FT-HQ emb	pert_id	BRD-K55127134	0
FT-HQ emb	pert_id	BRD-K55187425	-0.0905231
FT-HQ emb	pert_id	BRD-K55420858	0
FT-HQ emb	pert_id	BRD-K55468218	0
FT-HQ emb	pert_id	BRD-K55696337	0
FT-HQ emb	pert_id	BRD-K56195681	0
FT-HQ emb	pert_id	BRD-K56277358	0
FT-HQ emb	pert_id	BRD-K56291712	0
FT-HQ emb	pert_id	BRD-K56301217	-0.223861
FT-HQ emb	pert_id	BRD-K56334280	-0.561467
FT-HQ emb	pert_id	BRD-K56343971	-0.471703
FT-HQ emb	pert_id	BRD-K56405753	0
FT-HQ emb	pert_id	BRD-K56509348	0
FT-HQ emb	pert_id	BRD-K56700933	-0.0426926
FT-HQ emb	pert_id	BRD-K56800335	0
FT-HQ emb	pert_id	BRD-K56810756	0
FT-HQ emb	pert_id	BRD-K56844688	0
FT-HQ emb	pert_id	BRD-K56851771	0
FT-HQ emb	pert_id	BRD-K57041787	0.156944
FT-HQ emb	pert_id	BRD-K57080016	-0.331556
FT-HQ emb	pert_id	BRD-K57252450	-0.254449
FT-HQ emb	pert_id	BRD-K57927309	0
FT-HQ emb	pert_id	BRD-K58010567	0
FT-HQ emb	pert_id	BRD-K58550667	-0.518182
FT-HQ emb	pert_id	BRD-K58772419	-0.379824
FT-HQ emb	pert_id	BRD-K59013864	0
FT-HQ emb	pert_id	BRD-K59184148	0
FT-HQ emb	pert_id	BRD-K59204667	0
FT-HQ emb	pert_id	BRD-K59222562	0
FT-HQ emb	pert_id	BRD-K59273480	0
FT-HQ emb	pert_id	BRD-K59369769	-0.29904
FT-HQ emb	pert_id	BRD-K59456551	0
FT-HQ emb	pert_id	BRD-K60237333	0
FT-HQ emb	pert_id	BRD-K60476892	0
FT-HQ emb	pert_id	BRD-K60487568	0
FT-HQ emb	pert_id	BRD-K60585088	-0.062913
FT-HQ emb	pert_id	BRD-K60633875	0
FT-HQ emb	pert_id	BRD-K60640630	-0.154689
FT-HQ emb	pert_id	BRD-K60866521	-0.385298
FT-HQ emb	pert_id	BRD-K60997853	0
FT-HQ emb	pert_id	BRD-K61250553	-0.523224
FT-HQ emb	pert_id	BRD-K61314889	0.621133
FT-HQ emb	pert_id	BRD-K61323504	0.0953437
FT-HQ emb	pert_id	BRD-K61397605	0.0870264
FT-HQ emb	pert_id	BRD-K61401890	-0.29941
FT-HQ emb	pert_id	BRD-K61463582	-0.597824
FT-HQ emb	pert_id	BRD-K61468417	-0.0331778
FT-HQ emb	pert_id	BRD-K61480498	0
FT-HQ emb	pert_id	BRD-K61496577	-0.819877
FT-HQ emb	pert_id	BRD-K61662457	0
FT-HQ emb	pert_id	BRD-K61688984	0
FT-HQ emb	pert_id	BRD-K61829047	-0.0629779
FT-HQ emb	pert_id	BRD-K62008436	0
FT-HQ emb	pert_id	BRD-K62196610	0.112042
FT-HQ emb	pert_id	BRD-K62221994	0
FT-HQ emb	pert_id	BRD-K62289640	0
FT-HQ emb	pert_id	BRD-K62310379	0
FT-HQ emb	pert_id	BRD-K62353524	0
FT-HQ emb	pert_id	BRD-K62363391	0
FT-HQ emb	pert_id	BRD-K62734952	-0.508346
FT-HQ emb	pert_id	BRD-K62810658	0
FT-HQ emb	pert_id	BRD-K62814476	0.794184
FT-HQ emb	pert_id	BRD-K62965247	-0.245173
FT-HQ emb	pert_id	BRD-K63068307	-0.262046
FT-HQ emb	pert_id	BRD-K63343048	0
FT-HQ emb	pert_id	BRD-K63430059	0
FT-HQ emb	pert_id	BRD-K63457253	-0.14278
FT-HQ emb	pert_id	BRD-K63504947	0
FT-HQ emb	pert_id	BRD-K63606607	0
FT-HQ emb	pert_id	BRD-K63675182	-0.404311
FT-HQ emb	pert_id	BRD-K63861289	0
FT-HQ emb	pert_id	BRD-K63923597	0.0566322
FT-HQ emb	pert_id	BRD-K64052750	-0.407377
FT-HQ emb	pert_id	BRD-K64451768	0.016295
FT-HQ emb	pert_id	BRD-K64538373	0
FT-HQ emb	pert_id	BRD-K64606589	0.4555
FT-HQ emb	pert_id	BRD-K64622987	0
FT-HQ emb	pert_id	BRD-K64634304	-0.17403
FT-HQ emb	pert_id	BRD-K64642496	0.00831704
FT-HQ emb	pert_id	BRD-K64746805	-0.0983377
FT-HQ emb	pert_id	BRD-K64800655	-0.197334
FT-HQ emb	pert_id	BRD-K64857848	-0.185805
FT-HQ emb	pert_id	BRD-K64881305	0
FT-HQ emb	pert_id	BRD-K64890080	-0.060718
FT-HQ emb	pert_id	BRD-K64990520	0
FT-HQ emb	pert_id	BRD-K65182930	0
FT-HQ emb	pert_id	BRD-K65814004	-0.238769
FT-HQ emb	pert_id	BRD-K65820248	0
FT-HQ emb	pert_id	BRD-K65928735	0
FT-HQ emb	pert_id	BRD-K65991129	0
FT-HQ emb	pert_id	BRD-K66175015	-0.279021
FT-HQ emb	pert_id	BRD-K66296774	0.772376
FT-HQ emb	pert_id	BRD-K66538826	0
FT-HQ emb	pert_id	BRD-K66782112	0
FT-HQ emb	pert_id	BRD-K66788707	-0.422077
FT-HQ emb	pert_id	BRD-K66847579	-0.0256972
FT-HQ emb	pert_id	BRD-K66898851	0
FT-HQ emb	pert_id	BRD-K67174588	0
FT-HQ emb	pert_id	BRD-K67439147	-0.245547
FT-HQ emb	pert_id	BRD-K67566344	-0.199302
FT-HQ emb	pert_id	BRD-K67578145	0
FT-HQ emb	pert_id	BRD-K67783091	0
FT-HQ emb	pert_id	BRD-K67860401	0
FT-HQ emb	pert_id	BRD-K67868012	0
FT-HQ emb	pert_id	BRD-K67966701	-0.44691
FT-HQ emb	pert_id	BRD-K68065987	-0.372714
FT-HQ emb	pert_id	BRD-K68103045	-0.513208
FT-HQ emb	pert_id	BRD-K68164687	0.225672
FT-HQ emb	pert_id	BRD-K68185022	-0.444395
FT-HQ emb	pert_id	BRD-K68191783	-0.412936
FT-HQ emb	pert_id	BRD-K68232650	0
FT-HQ emb	pert_id	BRD-K68246049	0
FT-HQ emb	pert_id	BRD-K68346641	-0.309818
FT-HQ emb	pert_id	BRD-K68392338	-0.280187
FT-HQ emb	pert_id	BRD-K68407802	-0.302374
FT-HQ emb	pert_id	BRD-K68532323	-0.17149
FT-HQ emb	pert_id	BRD-K68756823	0
FT-HQ emb	pert_id	BRD-K68867920	0
FT-HQ emb	pert_id	BRD-K68870568	-0.27888
FT-HQ emb	pert_id	BRD-K68997413	0
FT-HQ emb	pert_id	BRD-K69001009	0
FT-HQ emb	pert_id	BRD-K69023402	0
FT-HQ emb	pert_id	BRD-K69116396	0.511898
FT-HQ emb	pert_id	BRD-K69122748	0
FT-HQ emb	pert_id	BRD-K69328504	-0.171939
FT-HQ emb	pert_id	BRD-K69608737	0
FT-HQ emb	pert_id	BRD-K69650333	-0.242659
FT-HQ emb	pert_id	BRD-K69726342	0
FT-HQ emb	pert_id	BRD-K69840642	-0.0489568
FT-HQ emb	pert_id	BRD-K69932463	-0.0230591
FT-HQ emb	pert_id	BRD-K70301465	-0.273579
FT-HQ emb	pert_id	BRD-K70301876	-0.758864
FT-HQ emb	pert_id	BRD-K70358946	-0.553544
FT-HQ emb	pert_id	BRD-K70401845	-0.163615
FT-HQ emb	pert_id	BRD-K70463136	0
FT-HQ emb	pert_id	BRD-K70505054	-0.627052
FT-HQ emb	pert_id	BRD-K70507123	0
FT-HQ emb	pert_id	BRD-K70549064	0
FT-HQ emb	pert_id	BRD-K70555272	0
FT-HQ emb	pert_id	BRD-K70557564	0
FT-HQ emb	pert_id	BRD-K70577657	0
FT-HQ emb	pert_id	BRD-K70578146	0.276584
FT-HQ emb	pert_id	BRD-K70642949	-0.205682
FT-HQ emb	pert_id	BRD-K70792160	0
FT-HQ emb	pert_id	BRD-K70914287	0
FT-HQ emb	pert_id	BRD-K70924353	0
FT-HQ emb	pert_id	BRD-K71035033	-0.495344
FT-HQ emb	pert_id	BRD-K71075609	-0.453038
FT-HQ emb	pert_id	BRD-K71103788	-0.0536916
FT-HQ emb	pert_id	BRD-K71106091	0
FT-HQ emb	pert_id	BRD-K71221037	0.202468
FT-HQ emb	pert_id	BRD-K71289571	-0.345145
FT-HQ emb	pert_id	BRD-K71480163	-0.273551
FT-HQ emb	pert_id	BRD-K71603915	0
FT-HQ emb	pert_id	BRD-K71726959	-0.445305
FT-HQ emb	pert_id	BRD-K71731651	0
FT-HQ emb	pert_id	BRD-K71799778	0
FT-HQ emb	pert_id	BRD-K71799949	-0.250063
FT-HQ emb	pert_id	BRD-K71879491	0
FT-HQ emb	pert_id	BRD-K72093121	0
FT-HQ emb	pert_id	BRD-K72238567	0
FT-HQ emb	pert_id	BRD-K72420232	-0.308648
FT-HQ emb	pert_id	BRD-K72703948	0
FT-HQ emb	pert_id	BRD-K72827473	0.096831
FT-HQ emb	pert_id	BRD-K72951360	0
FT-HQ emb	pert_id	BRD-K73109821	0
FT-HQ emb	pert_id	BRD-K73255294	0
FT-HQ emb	pert_id	BRD-K73319509	0
FT-HQ emb	pert_id	BRD-K73368362	0
FT-HQ emb	pert_id	BRD-K73397362	0
FT-HQ emb	pert_id	BRD-K73691377	-0.202523
FT-HQ emb	pert_id	BRD-K73881242	0
FT-HQ emb	pert_id	BRD-K73982490	0
FT-HQ emb	pert_id	BRD-K74065929	-0.573563
FT-HQ emb	pert_id	BRD-K74117820	0
FT-HQ emb	pert_id	BRD-K74148702	0
FT-HQ emb	pert_id	BRD-K74402642	0
FT-HQ emb	pert_id	BRD-K74514084	0
FT-HQ emb	pert_id	BRD-K74717603	-0.314021
FT-HQ emb	pert_id	BRD-K74761218	0.387878
FT-HQ emb	pert_id	BRD-K74793820	0
FT-HQ emb	pert_id	BRD-K75295174	-0.130622
FT-HQ emb	pert_id	BRD-K75430629	0
FT-HQ emb	pert_id	BRD-K75699339	-0.673635
FT-HQ emb	pert_id	BRD-K75844781	0
FT-HQ emb	pert_id	BRD-K75958547	-0.276433
FT-HQ emb	pert_id	BRD-K76180386	0
FT-HQ emb	pert_id	BRD-K76197012	0
FT-HQ emb	pert_id	BRD-K76205745	-0.525095
FT-HQ emb	pert_id	BRD-K76617868	-0.630659
FT-HQ emb	pert_id	BRD-K76694128	-0.246533
FT-HQ emb	pert_id	BRD-K76703230	-0.198451
FT-HQ emb	pert_id	BRD-K76723084	-0.392049
FT-HQ emb	pert_id	BRD-K76810206	0
FT-HQ emb	pert_id	BRD-K76840893	0
FT-HQ emb	pert_id	BRD-K76841105	0
FT-HQ emb	pert_id	BRD-K76908866	-0.689185
FT-HQ emb	pert_id	BRD-K76964878	0
FT-HQ emb	pert_id	BRD-K76969307	0.0901599
FT-HQ emb	pert_id	BRD-K77286328	-0.230935
FT-HQ emb	pert_id	BRD-K77390737	0
FT-HQ emb	pert_id	BRD-K77396579	-0.568623
FT-HQ emb	pert_id	BRD-K77554836	0
FT-HQ emb	pert_id	BRD-K77561571	0
FT-HQ emb	pert_id	BRD-K77625799	0
FT-HQ emb	pert_id	BRD-K77771411	0.655521
FT-HQ emb	pert_id	BRD-K77947974	-0.215372
FT-HQ emb	pert_id	BRD-K78303961	0
FT-HQ emb	pert_id	BRD-K78373679	-0.285253
FT-HQ emb	pert_id	BRD-K78431006	0
FT-HQ emb	pert_id	BRD-K78485176	0
FT-HQ emb	pert_id	BRD-K78599730	0
FT-HQ emb	pert_id	BRD-K78659596	-0.174543
FT-HQ emb	pert_id	BRD-K78692225	-0.272
FT-HQ emb	pert_id	BRD-K79090631	-0.0724712
FT-HQ emb	pert_id	BRD-K79102359	0
FT-HQ emb	pert_id	BRD-K79254416	-0.327531
FT-HQ emb	pert_id	BRD-K79259477	0.256853
FT-HQ emb	pert_id	BRD-K79404599	0
FT-HQ emb	pert_id	BRD-K79425933	0
FT-HQ emb	pert_id	BRD-K79501723	0
FT-HQ emb	pert_id	BRD-K79595931	0
FT-HQ emb	pert_id	BRD-K79759585	0
FT-HQ emb	pert_id	BRD-K79877282	-0.331477
FT-HQ emb	pert_id	BRD-K80343549	0
FT-HQ emb	pert_id	BRD-K80431395	0
FT-HQ emb	pert_id	BRD-K80451230	0
FT-HQ emb	pert_id	BRD-K80480517	0.388152
FT-HQ emb	pert_id	BRD-K80608265	0
FT-HQ emb	pert_id	BRD-K80700417	0
FT-HQ emb	pert_id	BRD-K80738081	0
FT-HQ emb	pert_id	BRD-K81062487	0
FT-HQ emb	pert_id	BRD-K81272440	0
FT-HQ emb	pert_id	BRD-K81332461	0
FT-HQ emb	pert_id	BRD-K81458380	-0.193565
FT-HQ emb	pert_id	BRD-K81473043	-0.14423
FT-HQ emb	pert_id	BRD-K81528515	0
FT-HQ emb	pert_id	BRD-K81601344	0
FT-HQ emb	pert_id	BRD-K81672972	-0.418327
FT-HQ emb	pert_id	BRD-K81709173	-0.29261
FT-HQ emb	pert_id	BRD-K81916719	-0.585254
FT-HQ emb	pert_id	BRD-K82036761	0
FT-HQ emb	pert_id	BRD-K82091397	0.0193918
FT-HQ emb	pert_id	BRD-K82135108	-0.572176
FT-HQ emb	pert_id	BRD-K82357231	0
FT-HQ emb	pert_id	BRD-K82746043	0
FT-HQ emb	pert_id	BRD-K82767007	0
FT-HQ emb	pert_id	BRD-K82928847	0.092607
FT-HQ emb	pert_id	BRD-K82941592	-0.477323
FT-HQ emb	pert_id	BRD-K82983861	0
FT-HQ emb	pert_id	BRD-K83057217	0
FT-HQ emb	pert_id	BRD-K83063356	0
FT-HQ emb	pert_id	BRD-K83213911	0
FT-HQ emb	pert_id	BRD-K83289131	0
FT-HQ emb	pert_id	BRD-K83405785	-0.0941026
FT-HQ emb	pert_id	BRD-K83508485	-0.586508
FT-HQ emb	pert_id	BRD-K83597974	0
FT-HQ emb	pert_id	BRD-K83607951	-0.324965
FT-HQ emb	pert_id	BRD-K83699324	0.524898
FT-HQ emb	pert_id	BRD-K83794243	0
FT-HQ emb	pert_id	BRD-K83794624	-0.28183
FT-HQ emb	pert_id	BRD-K83837640	0.193325
FT-HQ emb	pert_id	BRD-K83963101	-0.271732
FT-HQ emb	pert_id	BRD-K84163249	0.72422
FT-HQ emb	pert_id	BRD-K84421793	-0.334457
FT-HQ emb	pert_id	BRD-K84443303	0
FT-HQ emb	pert_id	BRD-K84595254	-0.210209
FT-HQ emb	pert_id	BRD-K84709232	-0.397083
FT-HQ emb	pert_id	BRD-K84895041	0
FT-HQ emb	pert_id	BRD-K84987553	0
FT-HQ emb	pert_id	BRD-K85015012	0
FT-HQ emb	pert_id	BRD-K85119730	0
FT-HQ emb	pert_id	BRD-K85318537	0
FT-HQ emb	pert_id	BRD-K85402309	-0.395576
FT-HQ emb	pert_id	BRD-K85606544	-0.252912
FT-HQ emb	pert_id	BRD-K85751432	-0.0725204
FT-HQ emb	pert_id	BRD-K85853281	-0.0345823
FT-HQ emb	pert_id	BRD-K85985071	0
FT-HQ emb	pert_id	BRD-K86003836	0
FT-HQ emb	pert_id	BRD-K86118762	-0.232004
FT-HQ emb	pert_id	BRD-K86301799	0
FT-HQ emb	pert_id	BRD-K86727142	0
FT-HQ emb	pert_id	BRD-K86797399	0.441275
FT-HQ emb	pert_id	BRD-K86816506	-0.477729
FT-HQ emb	pert_id	BRD-K86930074	0
FT-HQ emb	pert_id	BRD-K87142802	-0.244444
FT-HQ emb	pert_id	BRD-K87158025	0
FT-HQ emb	pert_id	BRD-K87343924	0.137915
FT-HQ emb	pert_id	BRD-K87782578	-0.384209
FT-HQ emb	pert_id	BRD-K87909389	0
FT-HQ emb	pert_id	BRD-K87947369	0.160578
FT-HQ emb	pert_id	BRD-K88025533	-0.314811
FT-HQ emb	pert_id	BRD-K88378636	0
FT-HQ emb	pert_id	BRD-K88510285	0
FT-HQ emb	pert_id	BRD-K88544581	0
FT-HQ emb	pert_id	BRD-K88551539	0.740442
FT-HQ emb	pert_id	BRD-K88560311	-0.322094
FT-HQ emb	pert_id	BRD-K88677950	0
FT-HQ emb	pert_id	BRD-K88742110	0
FT-HQ emb	pert_id	BRD-K88761633	0
FT-HQ emb	pert_id	BRD-K89014967	-0.388293
FT-HQ emb	pert_id	BRD-K89085489	-0.401585
FT-HQ emb	pert_id	BRD-K89162000	-0.455045
FT-HQ emb	pert_id	BRD-K89329876	0
FT-HQ emb	pert_id	BRD-K89391146	0
FT-HQ emb	pert_id	BRD-K89561498	0
FT-HQ emb	pert_id	BRD-K89708791	0
FT-HQ emb	pert_id	BRD-K89732114	0
FT-HQ emb	pert_id	BRD-K89839824	-0.0227575
FT-HQ emb	pert_id	BRD-K90027355	0
FT-HQ emb	pert_id	BRD-K90195324	0
FT-HQ emb	pert_id	BRD-K90382497	-0.229353
FT-HQ emb	pert_id	BRD-K90825648	0
FT-HQ emb	pert_id	BRD-K91111634	0
FT-HQ emb	pert_id	BRD-K91301684	0
FT-HQ emb	pert_id	BRD-K91900765	0
FT-HQ emb	pert_id	BRD-K91966436	-0.245401
FT-HQ emb	pert_id	BRD-K92049597	0.31525
FT-HQ emb	pert_id	BRD-K92093830	-0.186639
FT-HQ emb	pert_id	BRD-K92213669	0
FT-HQ emb	pert_id	BRD-K92241597	-0.527748
FT-HQ emb	pert_id	BRD-K92428153	0
FT-HQ emb	pert_id	BRD-K92428232	0
FT-HQ emb	pert_id	BRD-K92441787	0
FT-HQ emb	pert_id	BRD-K92613113	0
FT-HQ emb	pert_id	BRD-K92723993	0
FT-HQ emb	pert_id	BRD-K92991072	-0.0539105
FT-HQ emb	pert_id	BRD-K93034159	-0.065627
FT-HQ emb	pert_id	BRD-K93176058	-0.142359
FT-HQ emb	pert_id	BRD-K93460210	0
FT-HQ emb	pert_id	BRD-K93468883	0.118968
FT-HQ emb	pert_id	BRD-K93480852	-0.303379
FT-HQ emb	pert_id	BRD-K93645900	0
FT-HQ emb	pert_id	BRD-K93754473	-0.621049
FT-HQ emb	pert_id	BRD-K93779381	0.257014
FT-HQ emb	pert_id	BRD-K94012289	-0.267498
FT-HQ emb	pert_id	BRD-K94176593	0
FT-HQ emb	pert_id	BRD-K94293891	0
FT-HQ emb	pert_id	BRD-K94294671	-0.257911
FT-HQ emb	pert_id	BRD-K94397152	0
FT-HQ emb	pert_id	BRD-K94441233	0
FT-HQ emb	pert_id	BRD-K94455792	0
FT-HQ emb	pert_id	BRD-K94830329	0
FT-HQ emb	pert_id	BRD-K94832621	0
FT-HQ emb	pert_id	BRD-K95142244	-0.24695
FT-HQ emb	pert_id	BRD-K95412502	0
FT-HQ emb	pert_id	BRD-K95435023	0.0949377
FT-HQ emb	pert_id	BRD-K95655893	-0.108039
FT-HQ emb	pert_id	BRD-K95763993	0
FT-HQ emb	pert_id	BRD-K95880107	0
FT-HQ emb	pert_id	BRD-K95901403	0
FT-HQ emb	pert_id	BRD-K96123349	-0.367762
FT-HQ emb	pert_id	BRD-K96354014	-0.516473
FT-HQ emb	pert_id	BRD-K96390176	0
FT-HQ emb	pert_id	BRD-K96550715	0
FT-HQ emb	pert_id	BRD-K96720755	-0.180102
FT-HQ emb	pert_id	BRD-K96740444	0
FT-HQ emb	pert_id	BRD-K96799727	0
FT-HQ emb	pert_id	BRD-K97056771	0
FT-HQ emb	pert_id	BRD-K97309399	0
FT-HQ emb	pert_id	BRD-K97399794	0
FT-HQ emb	pert_id	BRD-K97472745	-0.544186
FT-HQ emb	pert_id	BRD-K97514127	-0.323467
FT-HQ emb	pert_id	BRD-K97564742	0
FT-HQ emb	pert_id	BRD-K97729603	0
FT-HQ emb	pert_id	BRD-K97764662	-0.401314
FT-HQ emb	pert_id	BRD-K98143437	-0.498425
FT-HQ emb	pert_id	BRD-K98203492	-0.198238
FT-HQ emb	pert_id	BRD-K98372770	0
FT-HQ emb	pert_id	BRD-K98404142	-0.536507
FT-HQ emb	pert_id	BRD-K98453471	0
FT-HQ emb	pert_id	BRD-K98490050	-0.259295
FT-HQ emb	pert_id	BRD-K98624455	0
FT-HQ emb	pert_id	BRD-K98795921	0.151111
FT-HQ emb	pert_id	BRD-K99257182	0
FT-HQ emb	pert_id	BRD-K99369265	-0.0677959
FT-HQ emb	pert_id	BRD-K99447003	0
FT-HQ emb	pert_id	BRD-K99475619	0
FT-HQ emb	pert_id	BRD-K99545815	0
FT-HQ emb	pert_id	BRD-K99604664	-0.296496
FT-HQ emb	pert_id	BRD-K99616396	-0.518757
FT-HQ emb	pert_id	BRD-K99741577	0
FT-HQ emb	pert_id	BRD-K99749624	0
FT-HQ emb	pert_id	BRD-K99964838	-0.267462
FT-HQ emb	pert_id	BRD-M00539986	0
FT-HQ emb	pert_id	BRD-M07438658	0
FT-HQ emb	pert_id	BRD-M16762496	-0.0596151
FT-HQ emb	pert_id	BRD-M30523314	0
FT-HQ emb	pert_id	BRD-M86331534	-0.185778
FT-HQ emb	pert_id	BRD-U07805514	0.326822
FT-HQ emb	pert_id	BRD-U70626184	0
FT-HQ emb	pert_id	BRD-U86686840	-0.14928
FT-HQ emb	pert_id	BRD-U88459701	0
FT-HQ emb	moa	11-beta hydroxysteroid dehydrogenase inhibitor	0.099628
FT-HQ emb	moa	11-beta-HSD1 inhibitor	-0.360528
FT-HQ emb	moa	5 alpha reductase inhibitor	-0.389413
FT-HQ emb	moa	ABC transporter expression enhancer	-0.164173
FT-HQ emb	moa	ACAT inhibitor	-0.276192
FT-HQ emb	moa	ALK inhibitor	-0.19495
FT-HQ emb	moa	AMPK activator	0.361403
FT-HQ emb	moa	AMPK inhibitor	0.231384
FT-HQ emb	moa	APEX inhibitor	0.292132
FT-HQ emb	moa	ARFGAP inhibitor	-0.073863
FT-HQ emb	moa	ATM kinase inhibitor	-0.122261
FT-HQ emb	moa	ATP channel blocker	0
FT-HQ emb	moa	ATP citrase lyase inhibitor	0.178006
FT-HQ emb	moa	ATP synthase inhibitor	-0.159063
FT-HQ emb	moa	ATPase inhibitor	-0.175219
FT-HQ emb	moa	ATR kinase inhibitor	-0.131853
FT-HQ emb	moa	AXL kinase inhibitor	0.044033
FT-HQ emb	moa	Abl kinase inhibitor	-0.377155
FT-HQ emb	moa	Acetylcholine receptor agonist	-0.570194
FT-HQ emb	moa	Acetylcholine receptor antagonist	-0.516778
FT-HQ emb	moa	Acetylcholine release stimulant	0.0383482
FT-HQ emb	moa	Acetylcholinesterase inhibitor	-0.458347
FT-HQ emb	moa	Adenosine kinase inhibitor	-0.0139588
FT-HQ emb	moa	Adenosine receptor agonist	-0.419864
FT-HQ emb	moa	Adenosine receptor antagonist	0.130932
FT-HQ emb	moa	Adenosine reuptake inhibitor	-0.463472
FT-HQ emb	moa	Adenosylhomocysteinase inhibitor	-0.291076
FT-HQ emb	moa	Adenylyl cyclase activator	-0.318077
FT-HQ emb	moa	Adenylyl cyclase inhibitor	0
FT-HQ emb	moa	Adrenergic inhibitor	0
FT-HQ emb	moa	Adrenergic receptor agonist	-0.511471
FT-HQ emb	moa	Adrenergic receptor antagonist	0
FT-HQ emb	moa	Adrenergic transmitter uptake inhibitor	0
FT-HQ emb	moa	Akt inhibitor	-0.225842
FT-HQ emb	moa	Alcohol dehydrogenase inhibitor	-0.547947
FT-HQ emb	moa	Aldehyde dehydrogenase inhibitor	0.0425033
FT-HQ emb	moa	Aldose reductase inhibitor	-0.434748
FT-HQ emb	moa	Androgen biosynthesis inhibitor	-0.138017
FT-HQ emb	moa	Androgen receptor agonist	-0.202245
FT-HQ emb	moa	Androgen receptor antagonist	-0.152713
FT-HQ emb	moa	Androgen receptor enhancer	0.23267
FT-HQ emb	moa	Androgen receptor modulator	-0.363537
FT-HQ emb	moa	Angiogenesis inhibitor	0.0666146
FT-HQ emb	moa	Angiotensin antagonist	-0.48608
FT-HQ emb	moa	Angiotensin converting enzyme inhibitor	-0.510686
FT-HQ emb	moa	Angiotensin receptor antagonist	-0.383179
FT-HQ emb	moa	Anti-cancer agent	-0.233815
FT-HQ emb	moa	Anti-inflammatory agent	0
FT-HQ emb	moa	Antihistamine	-0.0758034
FT-HQ emb	moa	Antiviral	-0.506353
FT-HQ emb	moa	Arginase inhibitor	-0.143925
FT-HQ emb	moa	Aromatase inhibitor	-0.194452
FT-HQ emb	moa	Aryl hydrocarbon receptor agonist	0
FT-HQ emb	moa	Aryl hydrocarbon receptor antagonist	-0.104423
FT-HQ emb	moa	Aspartate carbamoyltransferase inhibitor	0
FT-HQ emb	moa	Atherogenesis inhibitor	0.565493
FT-HQ emb	moa	Aurora kinase inhibitor	-0.260768
FT-HQ emb	moa	BCL inhibitor	0
FT-HQ emb	moa	BTK inhibitor	-0.230726
FT-HQ emb	moa	Bacterial 50S ribosomal subunit inhibitor	-0.255587
FT-HQ emb	moa	Bacterial antifolate	0
FT-HQ emb	moa	Barbiturate antiepileptic	-0.371192
FT-HQ emb	moa	Benzodiazepine receptor agonist	-0.346677
FT-HQ emb	moa	Benzodiazepine receptor antagonist	-0.336023
FT-HQ emb	moa	Beta amyloid inhibitor	-0.162428
FT-HQ emb	moa	Beta secretase inhibitor	0
FT-HQ emb	moa	Beta-catenin inhibitor	-0.140489
FT-HQ emb	moa	Binding of RNA helicase A to the transcription factor EWS-FLI1 inhibitor	0.271063
FT-HQ emb	moa	Bradykinin receptor antagonist	0
FT-HQ emb	moa	Breast cancer resistance protein inhibitor	0.0832785
FT-HQ emb	moa	Bromodomain inhibitor	0.0208927
FT-HQ emb	moa	C-Met inhibitor	-0.364366
FT-HQ emb	moa	CAR agonist	0
FT-HQ emb	moa	CCK receptor antagonist	-0.539081
FT-HQ emb	moa	CCR antagonist	0
FT-HQ emb	moa	CDC inhibitor	-0.155086
FT-HQ emb	moa	CDK inhibitor	-0.131794
FT-HQ emb	moa	CFTR channel agonist	-0.366859
FT-HQ emb	moa	CFTR channel potentiator	-0.253921
FT-HQ emb	moa	CHK inhibitor	-0.15812
FT-HQ emb	moa	CLK inhibitor	0.354485
FT-HQ emb	moa	CSF1R inhibitor	0.0793783
FT-HQ emb	moa	Cadherin antagonist	0
FT-HQ emb	moa	Calcineurin inhibitor	-0.276172
FT-HQ emb	moa	Calcitonin antagonist	-0.206407
FT-HQ emb	moa	Calcium channel blocker	-0.4077
FT-HQ emb	moa	Calcium sensitizer	0
FT-HQ emb	moa	Calcium/calmodulin dependent protein kinase inhibitor	-0.32619
FT-HQ emb	moa	Calmodulin antagonist	-0.381755
FT-HQ emb	moa	Calpain inhibitor	0
FT-HQ emb	moa	Cannabinoid receptor agonist	-0.445442
FT-HQ emb	moa	Cannabinoid receptor antagonist	-0.355882
FT-HQ emb	moa	Cannabinoid receptor inverse agonist	-0.45005
FT-HQ emb	moa	Capillary stabilizing agent	0
FT-HQ emb	moa	Carbamoyl phosphate synthase activator	-0.20648
FT-HQ emb	moa	Carbonic anhydrase inhibitor	-0.328854
FT-HQ emb	moa	Carboxamide antiepileptic	-0.431768
FT-HQ emb	moa	Carnitine palmitoyltransferase inhibitor	-0.163106
FT-HQ emb	moa	Casein kinase inhibitor	-0.265818
FT-HQ emb	moa	Caspase activator	0.0357522
FT-HQ emb	moa	Caspase inhibitor	0
FT-HQ emb	moa	Catechol O methyltransferase inhibitor	0
FT-HQ emb	moa	Catecholamine depleting sympatholytic	-0.0412628
FT-HQ emb	moa	Cathepsin inhibitor	-0.484835
FT-HQ emb	moa	Cell cycle inhibitor	-0.243341
FT-HQ emb	moa	Chelating agent	-0.488498
FT-HQ emb	moa	Chloride channel antagonist	0
FT-HQ emb	moa	Cholesteryl ester transfer protein inhibitor	-0.299883
FT-HQ emb	moa	Cholesterylester transfer protein inhibitor	0
FT-HQ emb	moa	Cholinergic receptor agonist	0
FT-HQ emb	moa	Cholinergic receptor antagonist	0.428704
FT-HQ emb	moa	Coagulation factor inhibitor	-0.501135
FT-HQ emb	moa	Coagulation inhibitor	0.0240316
FT-HQ emb	moa	Coflilin signaling pathway activator	0.320624
FT-HQ emb	moa	Collapsin response mediator protein stimulant	-0.266806
FT-HQ emb	moa	Cyclooxygenase inhibitor	-0.497529
FT-HQ emb	moa	Cytidine deaminase inhibitor	0.0413953
FT-HQ emb	moa	Cytochrome P450 inhibitor	-0.298319
FT-HQ emb	moa	Cytokine production inhibitor	-0.235079
FT-HQ emb	moa	DNA alkylating agent	-0.327172
FT-HQ emb	moa	DNA binding agent	0
FT-HQ emb	moa	DNA dependent protein kinase inhibitor	0.295283
FT-HQ emb	moa	DNA directed DNA polymerase inhibitor	-0.0862528
FT-HQ emb	moa	DNA inhibitor	0.361337
FT-HQ emb	moa	DNA methyltransferase inhibitor	-0.300407
FT-HQ emb	moa	DNA protein kinase inhibitor	0.106866
FT-HQ emb	moa	DNA repair enzyme inhibitor	-0.220319
FT-HQ emb	moa	DNA replication inhibitor	-0.0508064
FT-HQ emb	moa	DNA synthesis inhibitor	-0.414128
FT-HQ emb	moa	DOT1L inhibitor	-0.295731
FT-HQ emb	moa	DYRK inhibitor	-0.265955
FT-HQ emb	moa	Dehydrogenase inhibitor	-0.501939
FT-HQ emb	moa	Dihydrofolate reductase inhibitor	-0.225838
FT-HQ emb	moa	Dihydroorotate dehydrogenase inhibitor	-0.172205
FT-HQ emb	moa	Dihydropyrimidine dehydrogenase inhibitor	0.597653
FT-HQ emb	moa	Dipeptidyl peptidase inhibitor	-0.274219
FT-HQ emb	moa	Diuretic	0.0976553
FT-HQ emb	moa	Dopamine receptor agonist	-0.462087
FT-HQ emb	moa	Dopamine receptor antagonist	-0.27096
FT-HQ emb	moa	Dopamine uptake inhibitor	-0.575459
FT-HQ emb	moa	Dopamine-norepinephrine reuptake inhibitor	0.355013
FT-HQ emb	moa	Dynamin inhibitor	0
FT-HQ emb	moa	Dystrophin stimulant	0
FT-HQ emb	moa	EGFR inhibitor	-0.154039
FT-HQ emb	moa	EPHB3 inhibitor	0.0128666
FT-HQ emb	moa	Endothelin receptor antagonist	-0.107633
FT-HQ emb	moa	Enkephalinase inhibitor	-0.23509
FT-HQ emb	moa	Enoyl-acyl-carrier protein reductase inhibitor	-0.240204
FT-HQ emb	moa	Ephrin inhibitor	-0.00832662
FT-HQ emb	moa	ErbB2 inhibitor	-0.165814
FT-HQ emb	moa	Estrogen receptor agonist	-0.263168
FT-HQ emb	moa	Estrogen receptor antagonist	-0.136259
FT-HQ emb	moa	Estrogen-related receptor agonist	0.0215421
FT-HQ emb	moa	Eukaryotic translation initiation factor inhibitor	-0.0961224
FT-HQ emb	moa	Exportin antagonist	0
FT-HQ emb	moa	FAAH inhibitor	-0.360905
FT-HQ emb	moa	FAAH reuptake inhibitor	-0.159029
FT-HQ emb	moa	FGFR inhibitor	-0.246594
FT-HQ emb	moa	FLT3 inhibitor	-0.206675
FT-HQ emb	moa	FXR agonist	0
FT-HQ emb	moa	Farnesyltransferase inhibitor	-0.295069
FT-HQ emb	moa	Fatty acid synthase inhibitor	0.0517653
FT-HQ emb	moa	Fibroblast growth factor inhibitor	0.0133007
FT-HQ emb	moa	Focal adhesion kinase inhibitor	0
FT-HQ emb	moa	Folate receptor ligand	-0.0481533
FT-HQ emb	moa	Fructose biphosphate inhibitor	0
FT-HQ emb	moa	G protein-coupled receptor agonist	-0.382561
FT-HQ emb	moa	GABA benzodiazepine site receptor agonist	-0.369315
FT-HQ emb	moa	GABA receptor agonist	-0.287541
FT-HQ emb	moa	GABA receptor antagonist	-0.494682
FT-HQ emb	moa	GABA receptor positive allosteric modulator	0.83504
FT-HQ emb	moa	GABA uptake inhibitor	-0.304075
FT-HQ emb	moa	GLCNAC phosphotransferase inhibitor	0.137497
FT-HQ emb	moa	GLI antagonist	-0.0441566
FT-HQ emb	moa	GSK-3 inhibitor	-0.363099
FT-HQ emb	moa	Gamma secretase inhibitor	-0.235926
FT-HQ emb	moa	Gastrin inhibitor	0
FT-HQ emb	moa	Glucagon receptor antagonist	-0.296297
FT-HQ emb	moa	Glucocorticoid receptor agonist	-0.183379
FT-HQ emb	moa	Glucocorticoid receptor antagonist	-0.439599
FT-HQ emb	moa	Glucokinase activator	-0.0285942
FT-HQ emb	moa	Glucose 6-phosphate dehydrogenase inhibitor	0
FT-HQ emb	moa	Glucose dependent insulinotropic receptor agonist	-0.570876
FT-HQ emb	moa	Glucosylceramidase inhibitor	-0.259767
FT-HQ emb	moa	Glucosyltransferase inhibitor	0.104434
FT-HQ emb	moa	Glutamate inhibitor	-0.294509
FT-HQ emb	moa	Glutamate receptor agonist	-0.523887
FT-HQ emb	moa	Glutamate receptor antagonist	-0.489515
FT-HQ emb	moa	Glutamate receptor negative allosteric modulator	0.821734
FT-HQ emb	moa	Glycine transporter inhibitor	0
FT-HQ emb	moa	Gonadotropin releasing factor hormone receptor antagonist	-0.356702
FT-HQ emb	moa	Growth factor receptor inhibitor	-0.0861975
FT-HQ emb	moa	Guanylate cyclase activator	0
FT-HQ emb	moa	Guanylyl cyclase activator	-0.302971
FT-HQ emb	moa	Guanylyl cyclase inhibitor	0
FT-HQ emb	moa	HCN channel blocker	-0.249684
FT-HQ emb	moa	HCV inhibitor	-0.0831621
FT-HQ emb	moa	HDAC inhibitor	-0.216398
FT-HQ emb	moa	HIF inhibitor	-0.257124
FT-HQ emb	moa	HIF modulator	-0.212134
FT-HQ emb	moa	HIV integrase inhibitor	0.61158
FT-HQ emb	moa	HIV protease inhibitor	-0.00143624
FT-HQ emb	moa	HMGCR inhibitor	-0.203127
FT-HQ emb	moa	HSP inhibitor	-0.00668224
FT-HQ emb	moa	Hemozoin biocrystallization inhibitor	0
FT-HQ emb	moa	Hepatocyte growth factor receptor inhibitor	-0.23735
FT-HQ emb	moa	Hexokinase inhibitor	0.143925
FT-HQ emb	moa	Histamine N-methyltransferase inhibitor	0
FT-HQ emb	moa	Histamine receptor agonist	-0.380963
FT-HQ emb	moa	Histamine receptor antagonist	-0.524679
FT-HQ emb	moa	Histamine receptor modulator	-0.384734
FT-HQ emb	moa	Histone acetyltransferase inhibitor	-0.194985
FT-HQ emb	moa	Histone lysine demethylase inhibitor	-0.194806
FT-HQ emb	moa	Histone lysine methyltransferase inhibitor	-0.313753
FT-HQ emb	moa	Hydantoin antiepileptic	-0.196889
FT-HQ emb	moa	Hydroxycarboxylic acid receptor agonist	-0.0923235
FT-HQ emb	moa	IGF-1 inhibitor	-0.192994
FT-HQ emb	moa	IKK inhibitor	-0.26784
FT-HQ emb	moa	IL5 inhibitor	0.478633
FT-HQ emb	moa	IMPDH inhibitor	-0.226545
FT-HQ emb	moa	IMPase inhibitor	-0.253241
FT-HQ emb	moa	IP receptor activator	0
FT-HQ emb	moa	ITK inhibitor	0.279501
FT-HQ emb	moa	Imidazoline receptor agonist	-0.243888
FT-HQ emb	moa	Imidazoline receptor ligand	0.467863
FT-HQ emb	moa	Importin-beta transport receptor inhibitor	-0.0308367
FT-HQ emb	moa	Indoleamine 2,3-dioxygenase inhibitor	0
FT-HQ emb	moa	Insulin receptor ligand	0.013218
FT-HQ emb	moa	Insulin secretagogue	-0.349865
FT-HQ emb	moa	Insulin sensitizer	-0.254586
FT-HQ emb	moa	Integrin inhibitor	-0.279262
FT-HQ emb	moa	Interleukin inhibitor	0
FT-HQ emb	moa	Interleukin synthesis inhibitor	0.444582
FT-HQ emb	moa	Intermediate conductance potassium channel blocker	0
FT-HQ emb	moa	Ion channel antagonist	0.376961
FT-HQ emb	moa	JAK inhibitor	-0.267376
FT-HQ emb	moa	JNK inhibitor	-0.157354
FT-HQ emb	moa	Kelch-like ECH-associated protein ligand	-0.208389
FT-HQ emb	moa	Kinesin inhibitor	-0.321516
FT-HQ emb	moa	Kinesin-like spindle protein inhibitor	-0.0474846
FT-HQ emb	moa	L-type calcium channel blocker	-0.810251
FT-HQ emb	moa	LDL receptor activator	0.269065
FT-HQ emb	moa	LXR agonist	-0.377872
FT-HQ emb	moa	Leucine rich repeat kinase inhibitor	-0.15061
FT-HQ emb	moa	Leukocyte elastase inhibitor	0
FT-HQ emb	moa	Leukotriene inhibitor	0.258207
FT-HQ emb	moa	Leukotriene receptor antagonist	-0.278126
FT-HQ emb	moa	Lipase inhibitor	0
FT-HQ emb	moa	Lipoprotein lipase activator	-0.233845
FT-HQ emb	moa	Lipoxygenase inhibitor	-0.436017
FT-HQ emb	moa	Lysophospholipid receptor agonist	0
FT-HQ emb	moa	Lysophospholipid receptor antagonist	0.633294
FT-HQ emb	moa	MALT1 inhibitor	-0.35012
FT-HQ emb	moa	MAP kinase inhibitor	-0.13482
FT-HQ emb	moa	MAP kinase phosphatase inhibitor	0.407838
FT-HQ emb	moa	MAPK-interacting kinase inhibitor	-0.160292
FT-HQ emb	moa	MCL1 inhibitor	0.054331
FT-HQ emb	moa	MDM inhibitor	-0.169241
FT-HQ emb	moa	MEK inhibitor	-0.0172973
FT-HQ emb	moa	MRE11A exonuclease inhibitor	0.276814
FT-HQ emb	moa	MTOR inhibitor	-0.0243963
FT-HQ emb	moa	Matrix metalloprotease inhibitor	0
FT-HQ emb	moa	Mediator release inhibitor	-0.223001
FT-HQ emb	moa	Melanin inhibitor	0
FT-HQ emb	moa	Membrane integrity inhibitor	-0.131141
FT-HQ emb	moa	Metalloproteinase inhibitor	-0.198244
FT-HQ emb	moa	Methylmalonyl CoA mutase stimulant	-0.401373
FT-HQ emb	moa	Microsomal trigylceride transfer protein inhibitor	0.0720317
FT-HQ emb	moa	Microtubule inhibitor	-0.214042
FT-HQ emb	moa	Microtubule stabilizing agent	0.078591
FT-HQ emb	moa	Mineralocorticoid receptor agonist	-0.464039
FT-HQ emb	moa	Mineralocorticoid receptor antagonist	0.0427728
FT-HQ emb	moa	Mitochondrial complex I inhibitor	0.0125365
FT-HQ emb	moa	Monoamine oxidase inhibitor	-0.31444
FT-HQ emb	moa	Motilin receptor agonist	-0.0460105
FT-HQ emb	moa	Muscle relaxant	-0.0855958
FT-HQ emb	moa	Myosin light chain kinase inhibitor	0
FT-HQ emb	moa	N-type calcium channel blocker	0
FT-HQ emb	moa	NAD precursor with lipid lowering effects	0
FT-HQ emb	moa	NADH-ubiquinone oxidoreductase (Complex I) inhibitor	0.246642
FT-HQ emb	moa	NADPH inhibitor	0
FT-HQ emb	moa	NADPH oxidase inhibitor	-0.0592759
FT-HQ emb	moa	NAMPT inhibitor	-0.238571
FT-HQ emb	moa	NFKB pathway inhibitor	-0.0284067
FT-HQ emb	moa	NGF binding inhibitor	0
FT-HQ emb	moa	Neural Wiskott-Aldrich syndrome protein inhibitor	-0.165176
FT-HQ emb	moa	Neural stem cell inducer	0.0747262
FT-HQ emb	moa	Neuropeptide receptor antagonist	-0.353609
FT-HQ emb	moa	Neurotransmitter agonist	0
FT-HQ emb	moa	Niacinamide phosphoribosyltransferase inhibitor	-0.0501965
FT-HQ emb	moa	Niemann-Pick C1-like 1 protein antagonist	0
FT-HQ emb	moa	Nitric oxide production inhibitor	-0.334492
FT-HQ emb	moa	Nitric oxide synthase inhibitor	-0.163099
FT-HQ emb	moa	Non-nucleoside reverse transcriptase inhibitor	-0.0839724
FT-HQ emb	moa	Norepinephrine reputake inhibitor	-0.400965
FT-HQ emb	moa	Norepinephrine reuptake inhibitor	-0.386841
FT-HQ emb	moa	Norepinephrine transporter inhibitor	-0.477942
FT-HQ emb	moa	Opiod receptor modulator	0.503207
FT-HQ emb	moa	Opioid receptor agonist	-0.478508
FT-HQ emb	moa	Opioid receptor antagonist	-0.535169
FT-HQ emb	moa	Orexin receptor antagonist	-0.175417
FT-HQ emb	moa	Ornithine decarboxylase inhibitor	0
FT-HQ emb	moa	Oxidative stress inducer	-0.232672
FT-HQ emb	moa	Oxytocin receptor agonist	0
FT-HQ emb	moa	Oxytocin receptor antagonist	0
FT-HQ emb	moa	P selectin inhibitor	0.000714064
FT-HQ emb	moa	P-glycoprotein inhibitor	-0.391665
FT-HQ emb	moa	P21 activated kinase inhibitor	0.260335
FT-HQ emb	moa	P38 MAPK inhibitor	-0.144162
FT-HQ emb	moa	PARP inhibitor	-0.290031
FT-HQ emb	moa	PDGFR inhibitor	-0.238953
FT-HQ emb	moa	PI3K inhibitor	-0.0464331
FT-HQ emb	moa	PKA inhibitor	-0.356507
FT-HQ emb	moa	PKC activator	-0.00418715
FT-HQ emb	moa	PKC inhibitor	-0.400882
FT-HQ emb	moa	PLK inhibitor	-0.246229
FT-HQ emb	moa	PPAR receptor agonist	-0.21287
FT-HQ emb	moa	PPAR receptor antagonist	-0.512312
FT-HQ emb	moa	PPAR receptor partial agonist	-0.415009
FT-HQ emb	moa	Peptidase inhibitor	-0.272419
FT-HQ emb	moa	Phosphodiesterase inhibitor	-0.321138
FT-HQ emb	moa	Phosphoinositide dependent kinase inhibitor	0.0029628
FT-HQ emb	moa	Phospholipase activator	-0.415678
FT-HQ emb	moa	Phospholipase inhibitor	-0.185975
FT-HQ emb	moa	Pim kinase inhibitor	-0.132562
FT-HQ emb	moa	Platelet activating factor receptor antagonist	-0.448224
FT-HQ emb	moa	Platelet aggregation inhibitor	0.505695
FT-HQ emb	moa	Polar auxin transport inhibitor	-0.258471
FT-HQ emb	moa	Porcupine inhibitor	0.355081
FT-HQ emb	moa	Potassium channel activator	-0.535522
FT-HQ emb	moa	Potassium channel blocker	-0.423221
FT-HQ emb	moa	Progesterone receptor agonist	-0.403885
FT-HQ emb	moa	Progesterone receptor antagonist	-0.409739
FT-HQ emb	moa	Progestogen hormone	-0.371542
FT-HQ emb	moa	Prostacyclin analog	-0.267761
FT-HQ emb	moa	Prostanoid receptor agonist	-0.462883
FT-HQ emb	moa	Prostanoid receptor antagonist	-0.476839
FT-HQ emb	moa	Proteasome inhibitor	0.106487
FT-HQ emb	moa	Protein kinase inhibitor	-0.0675846
FT-HQ emb	moa	Protein phosphatase inhibitor	-0.190396
FT-HQ emb	moa	Protein synthesis inhibitor	-0.121046
FT-HQ emb	moa	Protein tyrosine kinase inhibitor	-0.272384
FT-HQ emb	moa	Purine antagonist	-0.202114
FT-HQ emb	moa	Purinergic receptor antagonist	-0.352356
FT-HQ emb	moa	Pyruvate dehydrogenase kinase inhibitor	-0.268648
FT-HQ emb	moa	Pyruvate kinase isozyme activator	0
FT-HQ emb	moa	Quorum sensing signaling modulator	0.119775
FT-HQ emb	moa	RAF inhibitor	-0.21416
FT-HQ emb	moa	RET tyrosine kinase inhibitor	-0.208705
FT-HQ emb	moa	RIPK inhibitor	-0.280987
FT-HQ emb	moa	RNA polymerase inhibitor	-0.225031
FT-HQ emb	moa	RNA synthesis inhibitor	0
FT-HQ emb	moa	Receptor tyrosine protein kinase inhibitor	-0.0586557
FT-HQ emb	moa	Renin inhibitor	0.0606316
FT-HQ emb	moa	Retinoid receptor agonist	-0.304603
FT-HQ emb	moa	Retinoid receptor ligand	-0.149613
FT-HQ emb	moa	Rho associated kinase inhibitor	-0.300321
FT-HQ emb	moa	Ribonucleoside reductase inhibitor	-0.00688815
FT-HQ emb	moa	Ribonucleotide reductase inhibitor	-0.000116462
FT-HQ emb	moa	Ribosomal protein inhibitor	0.0794209
FT-HQ emb	moa	Runt-related transcription factor inhibitor	0.103896
FT-HQ emb	moa	SARS coronavirus 3C-like protease inhibitor	-0.540359
FT-HQ emb	moa	SERT inhibitor	-0.241136
FT-HQ emb	moa	SIRT activator	0
FT-HQ emb	moa	SIRT inhibitor	-0.314706
FT-HQ emb	moa	STAT inhibitor	-0.0215203
FT-HQ emb	moa	Selective estrogen receptor modulator	-0.204291
FT-HQ emb	moa	Selective serotonin reuptake enhancer	0.0293337
FT-HQ emb	moa	Selective serotonin reuptake inhibitor	-0.316321
FT-HQ emb	moa	Serine protease inhibitor	-0.0156618
FT-HQ emb	moa	Serine/threonine kinase inhibitor	-0.0439107
FT-HQ emb	moa	Serotonin receptor agonist	-0.511912
FT-HQ emb	moa	Serotonin receptor antagonist	-0.386494
FT-HQ emb	moa	Serotonin receptor inverse agonist	0.339026
FT-HQ emb	moa	Serotonin receptor partial agonist	-0.511328
FT-HQ emb	moa	Serotonin reuptake inhibitor	-0.434735
FT-HQ emb	moa	Sigma receptor agonist	0
FT-HQ emb	moa	Sigma receptor antagonist	-0.426303
FT-HQ emb	moa	Smoothened receptor agonist	0.0295814
FT-HQ emb	moa	Smoothened receptor antagonist	-0.346323
FT-HQ emb	moa	Sodium channel blocker	-0.385483
FT-HQ emb	moa	Sodium/calcium exchange inhibitor	0.0428246
FT-HQ emb	moa	Sodium/potassium/chloride transporter inhibitor	-0.187387
FT-HQ emb	moa	Solute carrier family member inhibitor	0
FT-HQ emb	moa	Somatostatin receptor agonist	0
FT-HQ emb	moa	Sphingosine 1 phosphate receptor agonist	-0.168931
FT-HQ emb	moa	Sphingosine kinase inhibitor	0.0392901
FT-HQ emb	moa	Src activator	0
FT-HQ emb	moa	Src inhibitor	-0.300835
FT-HQ emb	moa	Stearoyl-CoA desaturase inhibitor	-0.197145
FT-HQ emb	moa	Steroid	0.0430426
FT-HQ emb	moa	Sterol demethylase inhibitor	-0.434062
FT-HQ emb	moa	Sulfonylurea	-0.165334
FT-HQ emb	moa	Survivin inhibitor	0.0372604
FT-HQ emb	moa	Syk inhibitor	-0.0130609
FT-HQ emb	moa	T-type calcium channel blocker	-0.409138
FT-HQ emb	moa	TGF beta receptor inhibitor	-0.316969
FT-HQ emb	moa	TIE tyrosine kinase inhibitor	0.0392702
FT-HQ emb	moa	TNF production inhibitor	-0.259974
FT-HQ emb	moa	TP53 inhibitor	0
FT-HQ emb	moa	TRPV agonist	-0.316892
FT-HQ emb	moa	TRPV antagonist	-0.196117
FT-HQ emb	moa	Tachykinin antagonist	-0.461658
FT-HQ emb	moa	Tankyrase inhibitor	-0.0716576
FT-HQ emb	moa	Telomerase inhibitor	-0.0689861
FT-HQ emb	moa	Thiazide diuretic	0
FT-HQ emb	moa	Thioredoxin inhibitor	-0.216516
FT-HQ emb	moa	Thrombin inhibitor	-0.391846
FT-HQ emb	moa	Thromboxane synthase inhibitor	-0.356684
FT-HQ emb	moa	Thymidylate synthase inhibitor	-0.220038
FT-HQ emb	moa	Thyroid hormone stimulant	-0.362544
FT-HQ emb	moa	Thyrotropin releasing hormone receptor agonist	0
FT-HQ emb	moa	Toll-like receptor agonist	0
FT-HQ emb	moa	Toll-like receptor antagonist	-0.289409
FT-HQ emb	moa	Topoisomerase inhibitor	-0.222056
FT-HQ emb	moa	Tricyclic antidepressant	-0.507809
FT-HQ emb	moa	Tubulin inhibitor	-0.287989
FT-HQ emb	moa	Tumor necrosis factor production inhibitor	-0.055299
FT-HQ emb	moa	Tumor necrosis factor release inhibitor	0
FT-HQ emb	moa	Tyrosinase inhibitor	0
FT-HQ emb	moa	Tyrosine kinase inhibitor	0.0810775
FT-HQ emb	moa	Tyrosine phosphatase inhibitor	0.0663382
FT-HQ emb	moa	Ubiquitin specific protease inhibitor	0.267613
FT-HQ emb	moa	Uricosuric blocker	-0.21512
FT-HQ emb	moa	VEGFR inhibitor	-0.258184
FT-HQ emb	moa	Vasopressin receptor agonist	-0.420621
FT-HQ emb	moa	Vasopressin receptor antagonist	-0.437256
FT-HQ emb	moa	Vesicular monoamine transporter inhibitor	-0.101953
FT-HQ emb	moa	Vitamin D receptor agonist	-0.212115
FT-HQ emb	moa	Vitamin K antagonist	0
FT-HQ emb	moa	Voltage-gated sodium channel blocker	0.490894
FT-HQ emb	moa	WEE1 kinase inhibitor	0.188721
FT-HQ emb	moa	XIAP inhibitor	0.261618
FT-HQ emb	moa	Xanthine oxidase inhibitor	-0.339245
FT-HQ emb	pert_dose	0	-0.0837209
FT-HQ emb	pert_dose	0.01	-0.257273
FT-HQ emb	pert_dose	0.02	-0.405359
FT-HQ emb	pert_dose	0.03	-0.262108
FT-HQ emb	pert_dose	0.04	-0.293099
FT-HQ emb	pert_dose	0.05	-0.0893336
FT-HQ emb	pert_dose	0.06	-0.100886
FT-HQ emb	pert_dose	0.08	-0.257162
FT-HQ emb	pert_dose	0.09	-0.340086
FT-HQ emb	pert_dose	0.1	-0.348919
FT-HQ emb	pert_dose	0.11	0.273331
FT-HQ emb	pert_dose	0.12	-0.274365
FT-HQ emb	pert_dose	0.14	-0.241469
FT-HQ emb	pert_dose	0.16	-0.148622
FT-HQ emb	pert_dose	0.19	-0.108949
FT-HQ emb	pert_dose	0.2	0
FT-HQ emb	pert_dose	0.24	-0.0531807
FT-HQ emb	pert_dose	0.25	-0.342791
FT-HQ emb	pert_dose	0.26	-0.278586
FT-HQ emb	pert_dose	0.3	-0.292097
FT-HQ emb	pert_dose	0.31	-0.0377783
FT-HQ emb	pert_dose	0.32	-0.0695477
FT-HQ emb	pert_dose	0.33	0.395411
FT-HQ emb	pert_dose	0.35	-0.20309
FT-HQ emb	pert_dose	0.37	-0.304724
FT-HQ emb	pert_dose	0.4	-0.227318
FT-HQ emb	pert_dose	0.41	-0.195637
FT-HQ emb	pert_dose	0.5	-0.34828
FT-HQ emb	pert_dose	0.53	-0.406549
FT-HQ emb	pert_dose	0.56	-0.101943
FT-HQ emb	pert_dose	0.57	-0.138
FT-HQ emb	pert_dose	0.58	0
FT-HQ emb	pert_dose	0.6	-0.268214
FT-HQ emb	pert_dose	0.62	-0.161906
FT-HQ emb	pert_dose	0.63	-0.106053
FT-HQ emb	pert_dose	0.67	-0.24218
FT-HQ emb	pert_dose	0.74	-0.178055
FT-HQ emb	pert_dose	0.75	0.426869
FT-HQ emb	pert_dose	0.77	-0.277923
FT-HQ emb	pert_dose	0.79	-0.148481
FT-HQ emb	pert_dose	0.8	-0.214113
FT-HQ emb	pert_dose	0.92	0.42313
FT-HQ emb	pert_dose	0.95	-0.175582
FT-HQ emb	pert_dose	0.96	0.042185
FT-HQ emb	pert_dose	0.99	0
FT-HQ emb	pert_dose	1	-0.313313
FT-HQ emb	pert_dose	1.01	-0.0640411
FT-HQ emb	pert_dose	1.04	0.343823
FT-HQ emb	pert_dose	1.05	-0.320495
FT-HQ emb	pert_dose	1.08	0.846978
FT-HQ emb	pert_dose	1.09	-0.0247079
FT-HQ emb	pert_dose	1.1	-0.390341
FT-HQ emb	pert_dose	1.11	-0.328944
FT-HQ emb	pert_dose	1.12	-0.392601
FT-HQ emb	pert_dose	1.15	0.249376
FT-HQ emb	pert_dose	1.17	-0.163059
FT-HQ emb	pert_dose	1.19	-0.219289
FT-HQ emb	pert_dose	1.23	-0.236213
FT-HQ emb	pert_dose	1.25	0.109215
FT-HQ emb	pert_dose	1.3	-0.233809
FT-HQ emb	pert_dose	1.47	0
FT-HQ emb	pert_dose	1.48	0.891654
FT-HQ emb	pert_dose	1.6	-0.221559
FT-HQ emb	pert_dose	1.67	-0.101385
FT-HQ emb	pert_dose	1.7	0
FT-HQ emb	pert_dose	1.74	0
FT-HQ emb	pert_dose	1.78	-0.11483
FT-HQ emb	pert_dose	1.85	0
FT-HQ emb	pert_dose	10	-0.371504
FT-HQ emb	pert_dose	10.01	-0.116167
FT-HQ emb	pert_dose	10.03	0.210249
FT-HQ emb	pert_dose	10.05	0.245535
FT-HQ emb	pert_dose	10.08	0.8018
FT-HQ emb	pert_dose	10.09	-0.113531
FT-HQ emb	pert_dose	10.1	-0.0615212
FT-HQ emb	pert_dose	10.11	0.312526
FT-HQ emb	pert_dose	10.12	0.56893
FT-HQ emb	pert_dose	10.2	0.279657
FT-HQ emb	pert_dose	10.43	-0.0236197
FT-HQ emb	pert_dose	10.44	0
FT-HQ emb	pert_dose	10.46	0.555074
FT-HQ emb	pert_dose	10.51	0
FT-HQ emb	pert_dose	10.52	0.325656
FT-HQ emb	pert_dose	10.79	-0.262357
FT-HQ emb	pert_dose	10.83	0
FT-HQ emb	pert_dose	10.87	0
FT-HQ emb	pert_dose	10.9	0.0201582
FT-HQ emb	pert_dose	10.98	-0.443164
FT-HQ emb	pert_dose	100	-0.347368
FT-HQ emb	pert_dose	100.8	0.501451
FT-HQ emb	pert_dose	100.97	0.481521
FT-HQ emb	pert_dose	1000	-0.0633991
FT-HQ emb	pert_dose	101.1	0.627071
FT-HQ emb	pert_dose	101.17	-0.0748536
FT-HQ emb	pert_dose	101.21	0
FT-HQ emb	pert_dose	101.98	0
FT-HQ emb	pert_dose	102	0
FT-HQ emb	pert_dose	104.34	0.142092
FT-HQ emb	pert_dose	11	-0.0566227
FT-HQ emb	pert_dose	11.04	0
FT-HQ emb	pert_dose	11.05	0
FT-HQ emb	pert_dose	11.07	0
FT-HQ emb	pert_dose	11.1	-0.255165
FT-HQ emb	pert_dose	11.11	-0.469564
FT-HQ emb	pert_dose	11.14	-0.0988075
FT-HQ emb	pert_dose	11.22	0
FT-HQ emb	pert_dose	11.23	0
FT-HQ emb	pert_dose	11.24	0.370979
FT-HQ emb	pert_dose	11.25	0
FT-HQ emb	pert_dose	11.33	-0.50975
FT-HQ emb	pert_dose	111.11	0
FT-HQ emb	pert_dose	12.27	-0.0815772
FT-HQ emb	pert_dose	12.5	-0.200568
FT-HQ emb	pert_dose	12.58	0
FT-HQ emb	pert_dose	120	0.183254
FT-HQ emb	pert_dose	122.55	0.272055
FT-HQ emb	pert_dose	125	0
FT-HQ emb	pert_dose	1250	0.0274658
FT-HQ emb	pert_dose	13.14	0.186631
FT-HQ emb	pert_dose	13.33	-0.288642
FT-HQ emb	pert_dose	13.46	0
FT-HQ emb	pert_dose	15.3	-0.413518
FT-HQ emb	pert_dose	15.6	0
FT-HQ emb	pert_dose	15.7	0.292139
FT-HQ emb	pert_dose	151.2	0.576233
FT-HQ emb	pert_dose	156	-0.13373
FT-HQ emb	pert_dose	16.43	0.0851483
FT-HQ emb	pert_dose	16.67	-0.820933
FT-HQ emb	pert_dose	16.83	0
FT-HQ emb	pert_dose	16.99	0.100343
FT-HQ emb	pert_dose	160	-0.171934
FT-HQ emb	pert_dose	177.6	0.137127
FT-HQ emb	pert_dose	18.71	-0.396728
FT-HQ emb	pert_dose	19.7	0.645101
FT-HQ emb	pert_dose	2	-0.229035
FT-HQ emb	pert_dose	2.22	-0.261814
FT-HQ emb	pert_dose	2.31	-0.200085
FT-HQ emb	pert_dose	2.5	-0.348466
FT-HQ emb	pert_dose	2.56	0
FT-HQ emb	pert_dose	2.63	-0.261364
FT-HQ emb	pert_dose	2.67	-0.310451
FT-HQ emb	pert_dose	2.85	0.0301933
FT-HQ emb	pert_dose	20	-0.0315835
FT-HQ emb	pert_dose	20.11	-0.0614271
FT-HQ emb	pert_dose	20.2	0.717778
FT-HQ emb	pert_dose	22.2	0.0528937
FT-HQ emb	pert_dose	24	-0.0254902
FT-HQ emb	pert_dose	25	-0.316184
FT-HQ emb	pert_dose	250	0.0353718
FT-HQ emb	pert_dose	2500	-0.099712
FT-HQ emb	pert_dose	28.39	0.307465
FT-HQ emb	pert_dose	28.96	0
FT-HQ emb	pert_dose	3	-0.257223
FT-HQ emb	pert_dose	3.03	0
FT-HQ emb	pert_dose	3.09	0
FT-HQ emb	pert_dose	3.1	-0.0804373
FT-HQ emb	pert_dose	3.14	-0.293958
FT-HQ emb	pert_dose	3.16	-0.135958
FT-HQ emb	pert_dose	3.17	-0.400439
FT-HQ emb	pert_dose	3.2	-0.0455234
FT-HQ emb	pert_dose	3.23	0.301815
FT-HQ emb	pert_dose	3.24	-0.414465
FT-HQ emb	pert_dose	3.29	-0.208505
FT-HQ emb	pert_dose	3.3	-0.199266
FT-HQ emb	pert_dose	3.31	0.297192
FT-HQ emb	pert_dose	3.33	-0.371148
FT-HQ emb	pert_dose	3.34	-0.307974
FT-HQ emb	pert_dose	3.35	0.272486
FT-HQ emb	pert_dose	3.36	-0.315014
FT-HQ emb	pert_dose	3.37	-0.291943
FT-HQ emb	pert_dose	3.41	0
FT-HQ emb	pert_dose	3.44	0.291099
FT-HQ emb	pert_dose	3.48	0
FT-HQ emb	pert_dose	3.5	-0.255594
FT-HQ emb	pert_dose	3.61	0
FT-HQ emb	pert_dose	3.7	-0.223933
FT-HQ emb	pert_dose	3.82	0.216661
FT-HQ emb	pert_dose	3.95	-0.22147
FT-HQ emb	pert_dose	30	-0.0846198
FT-HQ emb	pert_dose	31.6	-0.173405
FT-HQ emb	pert_dose	31.62	-0.0647994
FT-HQ emb	pert_dose	313	0
FT-HQ emb	pert_dose	316.2	-0.0705233
FT-HQ emb	pert_dose	32.21	0
FT-HQ emb	pert_dose	32.6	-0.250059
FT-HQ emb	pert_dose	32.62	0
FT-HQ emb	pert_dose	32.82	0
FT-HQ emb	pert_dose	33.12	0
FT-HQ emb	pert_dose	33.21	-0.167039
FT-HQ emb	pert_dose	33.27	0.496583
FT-HQ emb	pert_dose	33.32	0
FT-HQ emb	pert_dose	33.33	-0.18054
FT-HQ emb	pert_dose	33.43	-0.279634
FT-HQ emb	pert_dose	33.6	0.510385
FT-HQ emb	pert_dose	33.66	-0.204556
FT-HQ emb	pert_dose	33.72	0
FT-HQ emb	pert_dose	33.73	-0.0797381
FT-HQ emb	pert_dose	33.99	-0.225035
FT-HQ emb	pert_dose	34	0.247663
FT-HQ emb	pert_dose	4	-0.418477
FT-HQ emb	pert_dose	4.04	0.84898
FT-HQ emb	pert_dose	4.11	-0.0436176
FT-HQ emb	pert_dose	4.21	0.0804074
FT-HQ emb	pert_dose	4.5	0.340934
FT-HQ emb	pert_dose	4.68	0.0214026
FT-HQ emb	pert_dose	4.8	-0.105397
FT-HQ emb	pert_dose	4.94	0
FT-HQ emb	pert_dose	4.95	0
FT-HQ emb	pert_dose	4.99	0.281894
FT-HQ emb	pert_dose	40	-0.243495
FT-HQ emb	pert_dose	44.4	-0.111837
FT-HQ emb	pert_dose	48	0.194477
FT-HQ emb	pert_dose	5	-0.280072
FT-HQ emb	pert_dose	5.1	0.000940233
FT-HQ emb	pert_dose	5.32	0
FT-HQ emb	pert_dose	5.5	0.164901
FT-HQ emb	pert_dose	5.56	-0.120005
FT-HQ emb	pert_dose	5.93	-0.247731
FT-HQ emb	pert_dose	50	-0.376612
FT-HQ emb	pert_dose	50.48	0.165647
FT-HQ emb	pert_dose	5000	0.132198
FT-HQ emb	pert_dose	6	-0.000540823
FT-HQ emb	pert_dose	6.3	-0.189734
FT-HQ emb	pert_dose	6.66	0
FT-HQ emb	pert_dose	6.67	-0.25877
FT-HQ emb	pert_dose	60	0.00512736
FT-HQ emb	pert_dose	625	-0.287101
FT-HQ emb	pert_dose	64	0.185509
FT-HQ emb	pert_dose	69.83	0.669696
FT-HQ emb	pert_dose	7.68	0
FT-HQ emb	pert_dose	7.8	-0.31589
FT-HQ emb	pert_dose	70.07	0.00539404
FT-HQ emb	pert_dose	79.44	0
FT-HQ emb	pert_dose	8	0.258456
FT-HQ emb	pert_dose	8.54	-0.00747239
FT-HQ emb	pert_dose	8.89	-0.256506
FT-HQ emb	pert_dose	80	-0.236193
FT-HQ emb	pert_dose	88.8	0.0112563
FT-HQ emb	pert_dose	9.08	0.180407
FT-HQ emb	pert_dose	9.23	0.2053
FT-HQ emb	pert_dose	9.31	0
FT-HQ emb	pert_dose	9.41	0.0609367
FT-HQ emb	pert_dose	9.49	0
FT-HQ emb	pert_dose	9.52	0.465058
FT-HQ emb	pert_dose	9.62	0.0471405
FT-HQ emb	pert_dose	9.63	-0.121081
FT-HQ emb	pert_dose	9.67	0.151921
FT-HQ emb	pert_dose	9.72	0.0312653
FT-HQ emb	pert_dose	9.88	0.438289
FT-HQ emb	pert_dose	9.89	0.308147
FT-HQ emb	pert_dose	9.9	0.644448
FT-HQ emb	pert_dose	9.95	0.282047
FT-HQ emb	pert_dose	9.97	0
FT-HQ emb	pert_dose	9.99	-0.0824659
FT-HQ emb	pert_dose	96	-0.147843
FT-HQ emb	pert_dose	96.62	0
FT-HQ emb	pert_dose	97.79	0
FT-HQ emb	pert_dose	98.79	0
FT-HQ emb	pert_dose	99.37	0
FT-HQ emb	pert_dose	99.61	0.206962
FT-HQ emb	pert_dose	99.64	-0.0681623
FT-HQ emb	pert_dose	99.8	-0.450596
FT-HQ emb	pert_dose	99.96	0.764702
FT-HQ emb	pert_time	-666	0.437139
FT-HQ emb	pert_time	0.5	0.00564024
FT-HQ emb	pert_time	1	0.617276
FT-HQ emb	pert_time	12	0.027823
FT-HQ emb	pert_time	120	-0.0417946
FT-HQ emb	pert_time	168	0.0303061
FT-HQ emb	pert_time	24	-0.160008
FT-HQ emb	pert_time	240	0.238882
FT-HQ emb	pert_time	288	0.607681
FT-HQ emb	pert_time	3	-0.105855
FT-HQ emb	pert_time	336	-0.108484
FT-HQ emb	pert_time	4	0.185503
FT-HQ emb	pert_time	48	-0.0788165
FT-HQ emb	pert_time	6	-0.0837286
FT-HQ emb	pert_time	72	-0.227972
FT-HQ emb	pert_time	96	0.148112
FT-HQ emb	cell_iname	A375	-0.220613
FT-HQ emb	cell_iname	A549	-0.241434
FT-HQ emb	cell_iname	A673	-0.178577
FT-HQ emb	cell_iname	AG06840_A	0
FT-HQ emb	cell_iname	AG078N1_1	0
FT-HQ emb	cell_iname	AGS	-0.0826927
FT-HQ emb	cell_iname	AN3CA	-0.194732
FT-HQ emb	cell_iname	ASC	-0.141327
FT-HQ emb	cell_iname	BJAB	-0.0908808
FT-HQ emb	cell_iname	BT20	-0.0349241
FT-HQ emb	cell_iname	CD34	-0.0535674
FT-HQ emb	cell_iname	CL34	-0.187037
FT-HQ emb	cell_iname	CORL23	0.241625
FT-HQ emb	cell_iname	DV90	0.515696
FT-HQ emb	cell_iname	EFO27	-0.152177
FT-HQ emb	cell_iname	H1299	-0.0133971
FT-HQ emb	cell_iname	H1975	0.0278427
FT-HQ emb	cell_iname	HA1E	-0.258314
FT-HQ emb	cell_iname	HAP1	0.0163052
FT-HQ emb	cell_iname	HBL1	-0.0621322
FT-HQ emb	cell_iname	HCC15	-0.120515
FT-HQ emb	cell_iname	HCC515	-0.24891
FT-HQ emb	cell_iname	HCT116	-0.0403518
FT-HQ emb	cell_iname	HEC108	0.0262618
FT-HQ emb	cell_iname	HEK293	-0.0391042
FT-HQ emb	cell_iname	HELA	-0.088892
FT-HQ emb	cell_iname	HEPG2	-0.243595
FT-HQ emb	cell_iname	HFL1	-0.12196
FT-HQ emb	cell_iname	HIMG001	0.0110912
FT-HQ emb	cell_iname	HIMG002	0.100967
FT-HQ emb	cell_iname	HL60	0.110919
FT-HQ emb	cell_iname	HME	0.428836
FT-HQ emb	cell_iname	HME1	-0.18477
FT-HQ emb	cell_iname	HMELZ	0.288489
FT-HQ emb	cell_iname	HPTEC	0.0997662
FT-HQ emb	cell_iname	HS578T	-0.00776004
FT-HQ emb	cell_iname	HT115	-0.0128667
FT-HQ emb	cell_iname	HT29	-0.27604
FT-HQ emb	cell_iname	HUES3	0.175027
FT-HQ emb	cell_iname	HUH7	0.126875
FT-HQ emb	cell_iname	HUVEC	-0.117732
FT-HQ emb	cell_iname	IMR90	-0.0922766
FT-HQ emb	cell_iname	J82	0.416344
FT-HQ emb	cell_iname	JHUEM2	-0.0390327
FT-HQ emb	cell_iname	JURKAT	-0.0979196
FT-HQ emb	cell_iname	K562	-0.0121401
FT-HQ emb	cell_iname	KMS34	0.028652
FT-HQ emb	cell_iname	LN229	0
FT-HQ emb	cell_iname	LNCAP	-0.0140169
FT-HQ emb	cell_iname	LOVO	-0.203706
FT-HQ emb	cell_iname	MCF10A	-0.192091
FT-HQ emb	cell_iname	MCF7	-0.264304
FT-HQ emb	cell_iname	MDAMB231	-0.20653
FT-HQ emb	cell_iname	MDST8	-0.156285
FT-HQ emb	cell_iname	MINO	-0.0485489
FT-HQ emb	cell_iname	MNEU	0.185252
FT-HQ emb	cell_iname	NALM6	-0.072405
FT-HQ emb	cell_iname	NAMEC8	0.151688
FT-HQ emb	cell_iname	NCIH1563	0
FT-HQ emb	cell_iname	NCIH1694	-0.208543
FT-HQ emb	cell_iname	NCIH1836	0.0596586
FT-HQ emb	cell_iname	NCIH1975	-0.189121
FT-HQ emb	cell_iname	NCIH2073	-0.34732
FT-HQ emb	cell_iname	NCIH2110	0.784227
FT-HQ emb	cell_iname	NCIH508	-0.246331
FT-HQ emb	cell_iname	NCIH596	-0.213376
FT-HQ emb	cell_iname	ND34732_7	0
FT-HQ emb	cell_iname	NEU	0.0173602
FT-HQ emb	cell_iname	NKDBA	0.00620457
FT-HQ emb	cell_iname	NL20	-0.0576787
FT-HQ emb	cell_iname	NOMO1	-0.172068
FT-HQ emb	cell_iname	NPC	-0.167778
FT-HQ emb	cell_iname	OCILY10	0.0238796
FT-HQ emb	cell_iname	OCILY19	-0.0966826
FT-HQ emb	cell_iname	OCILY3	-0.0121084
FT-HQ emb	cell_iname	OV7	0.0708903
FT-HQ emb	cell_iname	P1A82	0.0344894
FT-HQ emb	cell_iname	PC3	-0.292194
FT-HQ emb	cell_iname	PHH	0.0676567
FT-HQ emb	cell_iname	PL21	-0.153715
FT-HQ emb	cell_iname	RKO	0.0906835
FT-HQ emb	cell_iname	RMGI	0.031118
FT-HQ emb	cell_iname	SHSY5Y	-0.105651
FT-HQ emb	cell_iname	SKB	0.0991021
FT-HQ emb	cell_iname	SKBR3	-0.0556034
FT-HQ emb	cell_iname	SKL	-0.145095
FT-HQ emb	cell_iname	SKM1	-0.157568
FT-HQ emb	cell_iname	SKMEL28	-0.0799374
FT-HQ emb	cell_iname	SKMEL5	0.00557331
FT-HQ emb	cell_iname	SKNSH	-0.0912902
FT-HQ emb	cell_iname	SNGM	-0.159197
FT-HQ emb	cell_iname	SNUC4	0
FT-HQ emb	cell_iname	SNUC5	-0.147375
FT-HQ emb	cell_iname	SUDHL4	0.0605759
FT-HQ emb	cell_iname	SW480	-0.0966255
FT-HQ emb	cell_iname	SW620	-0.0842345
FT-HQ emb	cell_iname	SW948	-0.116562
FT-HQ emb	cell_iname	T3M10	-0.0286474
FT-HQ emb	cell_iname	THP1	-0.194935
FT-HQ emb	cell_iname	TMD8	-0.02354
FT-HQ emb	cell_iname	TYKNU	0
FT-HQ emb	cell_iname	U2OS	-0.197462
FT-HQ emb	cell_iname	U937	-0.179682
FT-HQ emb	cell_iname	VCAP	-0.198358
FT-HQ emb	cell_iname	WA09	-0.01038
FT-HQ emb	cell_iname	WI38	-0.159584
FT-HQ emb	cell_iname	WSUDLCL2	-0.251906
FT-HQ emb	cell_iname	XC.L10	-0.177335
FT-HQ emb	cell_iname	XC.L100	0.0447175
FT-HQ emb	cell_iname	XC.P026	-0.240928
FT-HQ emb	cell_iname	XC.P031	-0.191634
FT-HQ emb	cell_iname	XC.P033	-0.185377
FT-HQ emb	cell_iname	XC.P091	-0.0658807
FT-HQ emb	cell_iname	XC.P092	-0.189474
FT-HQ emb	cell_iname	XC.P901	-0.165564
FT-HQ emb	cell_iname	XC.P904	-0.173519
FT-HQ emb	cell_iname	XC.P905	-0.192195
FT-HQ emb	cell_iname	XC.P906	-0.196706
FT-HQ emb	cell_iname	XC.P907	-0.199447
FT-HQ emb	cell_iname	XC.P908	-0.167534
FT-HQ emb	cell_iname	XC.P909	-0.122604
FT-HQ emb	cell_iname	XC.P910	-0.159807
FT-HQ emb	cell_iname	XC.P911	-0.220314
FT-HQ emb	cell_iname	XC.P912	-0.207865
FT-HQ emb	cell_iname	XC.P914	-0.125632
FT-HQ emb	cell_iname	XC.P915	-0.169683
FT-HQ emb	cell_iname	XC.P922	-0.189633
FT-HQ emb	cell_iname	XC.P930	-0.220597
FT-HQ emb	cell_iname	XC.P931	-0.187732
FT-HQ emb	cell_iname	XC.P932	-0.160975
FT-HQ emb	cell_iname	XC.P933	-0.151476
FT-HQ emb	cell_iname	XC.P934	-0.161419
FT-HQ emb	cell_iname	XC.P935	-0.167855
FT-HQ emb	cell_iname	XC.P936	-0.149797
FT-HQ emb	cell_iname	XC.R10	-0.110335
FT-HQ emb	cell_iname	YAPC	-0.193325
Pre-trained PCA	pert_id	BRD-A00147595	0
Pre-trained PCA	pert_id	BRD-A00546892	-0.783173
Pre-trained PCA	pert_id	BRD-A00827783	0
Pre-trained PCA	pert_id	BRD-A00938334	0
Pre-trained PCA	pert_id	BRD-A01078468	-0.672552
Pre-trained PCA	pert_id	BRD-A01145011	-0.738518
Pre-trained PCA	pert_id	BRD-A01320529	0
Pre-trained PCA	pert_id	BRD-A01346607	0
Pre-trained PCA	pert_id	BRD-A02006392	-0.832172
Pre-trained PCA	pert_id	BRD-A02481876	0
Pre-trained PCA	pert_id	BRD-A02579693	0
Pre-trained PCA	pert_id	BRD-A02990301	0
Pre-trained PCA	pert_id	BRD-A03323675	0
Pre-trained PCA	pert_id	BRD-A04327189	0
Pre-trained PCA	pert_id	BRD-A04352665	0
Pre-trained PCA	pert_id	BRD-A04706586	0
Pre-trained PCA	pert_id	BRD-A04756508	0
Pre-trained PCA	pert_id	BRD-A05186015	-0.842108
Pre-trained PCA	pert_id	BRD-A05457250	0
Pre-trained PCA	pert_id	BRD-A05821830	-0.834317
Pre-trained PCA	pert_id	BRD-A05874290	0
Pre-trained PCA	pert_id	BRD-A06304526	0
Pre-trained PCA	pert_id	BRD-A06352418	0
Pre-trained PCA	pert_id	BRD-A06352508	0
Pre-trained PCA	pert_id	BRD-A07000685	0
Pre-trained PCA	pert_id	BRD-A07029265	0
Pre-trained PCA	pert_id	BRD-A07207424	0
Pre-trained PCA	pert_id	BRD-A07395371	0
Pre-trained PCA	pert_id	BRD-A07440155	0
Pre-trained PCA	pert_id	BRD-A07563059	-0.66892
Pre-trained PCA	pert_id	BRD-A07780951	0
Pre-trained PCA	pert_id	BRD-A08187463	0
Pre-trained PCA	pert_id	BRD-A08545410	0
Pre-trained PCA	pert_id	BRD-A08840375	0
Pre-trained PCA	pert_id	BRD-A09056319	-0.71343
Pre-trained PCA	pert_id	BRD-A09094913	-0.105039
Pre-trained PCA	pert_id	BRD-A09467419	0
Pre-trained PCA	pert_id	BRD-A09472452	-0.822636
Pre-trained PCA	pert_id	BRD-A09533288	0
Pre-trained PCA	pert_id	BRD-A09722536	0
Pre-trained PCA	pert_id	BRD-A09925278	0
Pre-trained PCA	pert_id	BRD-A10070317	-0.793363
Pre-trained PCA	pert_id	BRD-A10188456	-0.758903
Pre-trained PCA	pert_id	BRD-A10386413	-0.27838
Pre-trained PCA	pert_id	BRD-A10420615	0
Pre-trained PCA	pert_id	BRD-A10903566	-0.851698
Pre-trained PCA	pert_id	BRD-A11007541	0
Pre-trained PCA	pert_id	BRD-A11135865	0
Pre-trained PCA	pert_id	BRD-A11170096	0
Pre-trained PCA	pert_id	BRD-A11678676	0
Pre-trained PCA	pert_id	BRD-A11706664	-0.758384
Pre-trained PCA	pert_id	BRD-A11990600	0
Pre-trained PCA	pert_id	BRD-A12230535	0
Pre-trained PCA	pert_id	BRD-A12409803	-0.607838
Pre-trained PCA	pert_id	BRD-A12881497	0
Pre-trained PCA	pert_id	BRD-A12896037	0
Pre-trained PCA	pert_id	BRD-A12994259	0
Pre-trained PCA	pert_id	BRD-A13084692	0
Pre-trained PCA	pert_id	BRD-A13188892	0
Pre-trained PCA	pert_id	BRD-A13807286	-0.820257
Pre-trained PCA	pert_id	BRD-A13946108	-0.762937
Pre-trained PCA	pert_id	BRD-A14262390	0
Pre-trained PCA	pert_id	BRD-A14395271	0
Pre-trained PCA	pert_id	BRD-A14966924	0
Pre-trained PCA	pert_id	BRD-A15010982	-0.753886
Pre-trained PCA	pert_id	BRD-A15131297	0
Pre-trained PCA	pert_id	BRD-A15202882	-0.640491
Pre-trained PCA	pert_id	BRD-A15530910	0
Pre-trained PCA	pert_id	BRD-A15597386	0
Pre-trained PCA	pert_id	BRD-A15931911	0
Pre-trained PCA	pert_id	BRD-A16035238	0
Pre-trained PCA	pert_id	BRD-A16296925	-0.729154
Pre-trained PCA	pert_id	BRD-A16332958	0
Pre-trained PCA	pert_id	BRD-A16478930	0
Pre-trained PCA	pert_id	BRD-A16694057	-0.712775
Pre-trained PCA	pert_id	BRD-A16998493	0
Pre-trained PCA	pert_id	BRD-A17428743	0
Pre-trained PCA	pert_id	BRD-A17462676	0
Pre-trained PCA	pert_id	BRD-A17819071	0
Pre-trained PCA	pert_id	BRD-A17828570	0
Pre-trained PCA	pert_id	BRD-A17883755	0
Pre-trained PCA	pert_id	BRD-A18202423	0
Pre-trained PCA	pert_id	BRD-A18328003	-0.594677
Pre-trained PCA	pert_id	BRD-A18419789	-0.810364
Pre-trained PCA	pert_id	BRD-A18497530	-0.418719
Pre-trained PCA	pert_id	BRD-A18579359	0
Pre-trained PCA	pert_id	BRD-A18620900	-0.791724
Pre-trained PCA	pert_id	BRD-A18917088	0
Pre-trained PCA	pert_id	BRD-A18929998	0.171133
Pre-trained PCA	pert_id	BRD-A19102171	0
Pre-trained PCA	pert_id	BRD-A19195498	0
Pre-trained PCA	pert_id	BRD-A19500257	-0.510933
Pre-trained PCA	pert_id	BRD-A20119038	0
Pre-trained PCA	pert_id	BRD-A20527803	-0.869125
Pre-trained PCA	pert_id	BRD-A20968261	0
Pre-trained PCA	pert_id	BRD-A21607826	0
Pre-trained PCA	pert_id	BRD-A21723284	0
Pre-trained PCA	pert_id	BRD-A22032524	-0.764136
Pre-trained PCA	pert_id	BRD-A22256192	0
Pre-trained PCA	pert_id	BRD-A22305049	-0.52362
Pre-trained PCA	pert_id	BRD-A22642447	0
Pre-trained PCA	pert_id	BRD-A22684332	-0.541131
Pre-trained PCA	pert_id	BRD-A22707317	0
Pre-trained PCA	pert_id	BRD-A22713669	0
Pre-trained PCA	pert_id	BRD-A22769835	0
Pre-trained PCA	pert_id	BRD-A22844106	0
Pre-trained PCA	pert_id	BRD-A23359898	0
Pre-trained PCA	pert_id	BRD-A23637604	0
Pre-trained PCA	pert_id	BRD-A23770159	-0.692194
Pre-trained PCA	pert_id	BRD-A24191444	-0.510737
Pre-trained PCA	pert_id	BRD-A25004090	0
Pre-trained PCA	pert_id	BRD-A25569250	0
Pre-trained PCA	pert_id	BRD-A25736793	0
Pre-trained PCA	pert_id	BRD-A25775766	-0.795688
Pre-trained PCA	pert_id	BRD-A26032986	-0.828445
Pre-trained PCA	pert_id	BRD-A26095496	-0.768638
Pre-trained PCA	pert_id	BRD-A26711594	0
Pre-trained PCA	pert_id	BRD-A26787626	0
Pre-trained PCA	pert_id	BRD-A26845397	0
Pre-trained PCA	pert_id	BRD-A27376179	0
Pre-trained PCA	pert_id	BRD-A27732521	0
Pre-trained PCA	pert_id	BRD-A28095882	0
Pre-trained PCA	pert_id	BRD-A28467416	0
Pre-trained PCA	pert_id	BRD-A28746609	0
Pre-trained PCA	pert_id	BRD-A29082194	0
Pre-trained PCA	pert_id	BRD-A29260609	-0.689988
Pre-trained PCA	pert_id	BRD-A29426959	0
Pre-trained PCA	pert_id	BRD-A29437505	-0.808774
Pre-trained PCA	pert_id	BRD-A29485665	-0.825996
Pre-trained PCA	pert_id	BRD-A29623586	0
Pre-trained PCA	pert_id	BRD-A29644307	0
Pre-trained PCA	pert_id	BRD-A29901043	-0.80718
Pre-trained PCA	pert_id	BRD-A30435184	0
Pre-trained PCA	pert_id	BRD-A30437061	0
Pre-trained PCA	pert_id	BRD-A30655177	0
Pre-trained PCA	pert_id	BRD-A30815329	0
Pre-trained PCA	pert_id	BRD-A30984645	0
Pre-trained PCA	pert_id	BRD-A31158127	0
Pre-trained PCA	pert_id	BRD-A31159102	0
Pre-trained PCA	pert_id	BRD-A31195449	0
Pre-trained PCA	pert_id	BRD-A31204924	0
Pre-trained PCA	pert_id	BRD-A31312900	0
Pre-trained PCA	pert_id	BRD-A31374339	0
Pre-trained PCA	pert_id	BRD-A31521121	0
Pre-trained PCA	pert_id	BRD-A31575449	-0.581363
Pre-trained PCA	pert_id	BRD-A31801025	0
Pre-trained PCA	pert_id	BRD-A32505112	0
Pre-trained PCA	pert_id	BRD-A32836748	-0.81969
Pre-trained PCA	pert_id	BRD-A32917072	-0.772251
Pre-trained PCA	pert_id	BRD-A32949107	-0.797477
Pre-trained PCA	pert_id	BRD-A33084410	0
Pre-trained PCA	pert_id	BRD-A33168282	0
Pre-trained PCA	pert_id	BRD-A33711280	0
Pre-trained PCA	pert_id	BRD-A33833419	0
Pre-trained PCA	pert_id	BRD-A34255068	0
Pre-trained PCA	pert_id	BRD-A34309505	0
Pre-trained PCA	pert_id	BRD-A34706053	0
Pre-trained PCA	pert_id	BRD-A34806832	0
Pre-trained PCA	pert_id	BRD-A35033682	0
Pre-trained PCA	pert_id	BRD-A35519318	0
Pre-trained PCA	pert_id	BRD-A36217750	-0.75888
Pre-trained PCA	pert_id	BRD-A36267905	0
Pre-trained PCA	pert_id	BRD-A37541666	0
Pre-trained PCA	pert_id	BRD-A37630846	0
Pre-trained PCA	pert_id	BRD-A37704979	0
Pre-trained PCA	pert_id	BRD-A37817666	0
Pre-trained PCA	pert_id	BRD-A37837077	0
Pre-trained PCA	pert_id	BRD-A38030642	0
Pre-trained PCA	pert_id	BRD-A38350138	-0.799377
Pre-trained PCA	pert_id	BRD-A38749782	0
Pre-trained PCA	pert_id	BRD-A38898897	0
Pre-trained PCA	pert_id	BRD-A39052811	0
Pre-trained PCA	pert_id	BRD-A39255369	-0.910898
Pre-trained PCA	pert_id	BRD-A39290993	0
Pre-trained PCA	pert_id	BRD-A39969961	0
Pre-trained PCA	pert_id	BRD-A40084411	-0.794167
Pre-trained PCA	pert_id	BRD-A41301928	0
Pre-trained PCA	pert_id	BRD-A41833852	0
Pre-trained PCA	pert_id	BRD-A42270467	0
Pre-trained PCA	pert_id	BRD-A42335949	0
Pre-trained PCA	pert_id	BRD-A42553870	0
Pre-trained PCA	pert_id	BRD-A42571354	0
Pre-trained PCA	pert_id	BRD-A43882281	-0.891404
Pre-trained PCA	pert_id	BRD-A43974575	0
Pre-trained PCA	pert_id	BRD-A44090213	0
Pre-trained PCA	pert_id	BRD-A44133049	0
Pre-trained PCA	pert_id	BRD-A44827100	-0.813632
Pre-trained PCA	pert_id	BRD-A45498368	0
Pre-trained PCA	pert_id	BRD-A45889380	-0.803894
Pre-trained PCA	pert_id	BRD-A46179541	0
Pre-trained PCA	pert_id	BRD-A46684810	0
Pre-trained PCA	pert_id	BRD-A47342814	-0.776862
Pre-trained PCA	pert_id	BRD-A47494775	-0.733525
Pre-trained PCA	pert_id	BRD-A47513740	0
Pre-trained PCA	pert_id	BRD-A47598013	0
Pre-trained PCA	pert_id	BRD-A48261811	0
Pre-trained PCA	pert_id	BRD-A48809242	0
Pre-trained PCA	pert_id	BRD-A49160188	-0.82621
Pre-trained PCA	pert_id	BRD-A49358627	-0.798804
Pre-trained PCA	pert_id	BRD-A49370193	0
Pre-trained PCA	pert_id	BRD-A50033377	-0.632356
Pre-trained PCA	pert_id	BRD-A50311610	0
Pre-trained PCA	pert_id	BRD-A50454580	-0.717293
Pre-trained PCA	pert_id	BRD-A50684349	-0.797463
Pre-trained PCA	pert_id	BRD-A50737080	-0.510247
Pre-trained PCA	pert_id	BRD-A50764878	0
Pre-trained PCA	pert_id	BRD-A50998626	0
Pre-trained PCA	pert_id	BRD-A51078674	0
Pre-trained PCA	pert_id	BRD-A51382177	0
Pre-trained PCA	pert_id	BRD-A51714012	0
Pre-trained PCA	pert_id	BRD-A52172093	-0.791051
Pre-trained PCA	pert_id	BRD-A52530684	0
Pre-trained PCA	pert_id	BRD-A52627843	0
Pre-trained PCA	pert_id	BRD-A52650764	-0.43425
Pre-trained PCA	pert_id	BRD-A52660433	0
Pre-trained PCA	pert_id	BRD-A52886023	-0.746655
Pre-trained PCA	pert_id	BRD-A53176877	0
Pre-trained PCA	pert_id	BRD-A54029483	-0.106734
Pre-trained PCA	pert_id	BRD-A54596827	0.283787
Pre-trained PCA	pert_id	BRD-A54632525	-0.691716
Pre-trained PCA	pert_id	BRD-A55272860	-0.625402
Pre-trained PCA	pert_id	BRD-A55369275	0
Pre-trained PCA	pert_id	BRD-A55424491	0
Pre-trained PCA	pert_id	BRD-A55484088	0
Pre-trained PCA	pert_id	BRD-A55579717	-0.764526
Pre-trained PCA	pert_id	BRD-A55594068	-0.730915
Pre-trained PCA	pert_id	BRD-A55946879	0
Pre-trained PCA	pert_id	BRD-A56012032	0
Pre-trained PCA	pert_id	BRD-A56020723	0
Pre-trained PCA	pert_id	BRD-A56371469	-0.768362
Pre-trained PCA	pert_id	BRD-A56592690	0
Pre-trained PCA	pert_id	BRD-A56892734	0
Pre-trained PCA	pert_id	BRD-A57382968	0
Pre-trained PCA	pert_id	BRD-A57457122	0
Pre-trained PCA	pert_id	BRD-A58157837	0
Pre-trained PCA	pert_id	BRD-A58207013	0
Pre-trained PCA	pert_id	BRD-A58767537	0
Pre-trained PCA	pert_id	BRD-A59303141	-0.847264
Pre-trained PCA	pert_id	BRD-A60070924	0
Pre-trained PCA	pert_id	BRD-A60197193	-0.892211
Pre-trained PCA	pert_id	BRD-A60245366	0
Pre-trained PCA	pert_id	BRD-A60274948	-0.885629
Pre-trained PCA	pert_id	BRD-A60571864	-0.692187
Pre-trained PCA	pert_id	BRD-A61154809	0
Pre-trained PCA	pert_id	BRD-A61189834	0
Pre-trained PCA	pert_id	BRD-A61221616	0
Pre-trained PCA	pert_id	BRD-A61392169	0
Pre-trained PCA	pert_id	BRD-A61858259	0
Pre-trained PCA	pert_id	BRD-A62021152	0
Pre-trained PCA	pert_id	BRD-A62035778	0
Pre-trained PCA	pert_id	BRD-A62057054	0
Pre-trained PCA	pert_id	BRD-A62182663	0
Pre-trained PCA	pert_id	BRD-A62184259	0
Pre-trained PCA	pert_id	BRD-A62434282	0
Pre-trained PCA	pert_id	BRD-A62809825	0
Pre-trained PCA	pert_id	BRD-A62879835	-0.764386
Pre-trained PCA	pert_id	BRD-A63310107	0
Pre-trained PCA	pert_id	BRD-A63445921	-0.885872
Pre-trained PCA	pert_id	BRD-A63546914	0
Pre-trained PCA	pert_id	BRD-A63610676	0
Pre-trained PCA	pert_id	BRD-A63646118	-0.630207
Pre-trained PCA	pert_id	BRD-A63752151	0
Pre-trained PCA	pert_id	BRD-A63836183	0
Pre-trained PCA	pert_id	BRD-A64092382	0
Pre-trained PCA	pert_id	BRD-A64227845	-0.884087
Pre-trained PCA	pert_id	BRD-A64290322	0
Pre-trained PCA	pert_id	BRD-A64479082	0
Pre-trained PCA	pert_id	BRD-A64485570	0
Pre-trained PCA	pert_id	BRD-A64933752	-0.596245
Pre-trained PCA	pert_id	BRD-A65013509	-0.770025
Pre-trained PCA	pert_id	BRD-A65440446	-0.778766
Pre-trained PCA	pert_id	BRD-A65449987	-0.635423
Pre-trained PCA	pert_id	BRD-A65597028	0
Pre-trained PCA	pert_id	BRD-A65615053	0
Pre-trained PCA	pert_id	BRD-A65671304	0
Pre-trained PCA	pert_id	BRD-A65739223	0
Pre-trained PCA	pert_id	BRD-A66116161	0
Pre-trained PCA	pert_id	BRD-A66155091	0
Pre-trained PCA	pert_id	BRD-A66559694	0
Pre-trained PCA	pert_id	BRD-A66920069	0
Pre-trained PCA	pert_id	BRD-A67097164	-0.677871
Pre-trained PCA	pert_id	BRD-A67373739	0
Pre-trained PCA	pert_id	BRD-A67479912	0
Pre-trained PCA	pert_id	BRD-A67516570	0
Pre-trained PCA	pert_id	BRD-A67605442	0
Pre-trained PCA	pert_id	BRD-A67748489	0
Pre-trained PCA	pert_id	BRD-A68464583	0
Pre-trained PCA	pert_id	BRD-A68493689	0
Pre-trained PCA	pert_id	BRD-A68631409	0
Pre-trained PCA	pert_id	BRD-A68930007	-0.736818
Pre-trained PCA	pert_id	BRD-A68942014	0
Pre-trained PCA	pert_id	BRD-A69470004	-0.751711
Pre-trained PCA	pert_id	BRD-A69636825	0
Pre-trained PCA	pert_id	BRD-A69951442	-0.724221
Pre-trained PCA	pert_id	BRD-A69960130	0
Pre-trained PCA	pert_id	BRD-A70155556	0
Pre-trained PCA	pert_id	BRD-A70407468	-0.674196
Pre-trained PCA	pert_id	BRD-A70449690	0
Pre-trained PCA	pert_id	BRD-A70461345	-0.808553
Pre-trained PCA	pert_id	BRD-A70814879	0
Pre-trained PCA	pert_id	BRD-A70998768	-0.819267
Pre-trained PCA	pert_id	BRD-A71203467	0
Pre-trained PCA	pert_id	BRD-A71262238	0
Pre-trained PCA	pert_id	BRD-A71765365	0
Pre-trained PCA	pert_id	BRD-A71816415	0
Pre-trained PCA	pert_id	BRD-A72066420	0
Pre-trained PCA	pert_id	BRD-A72483914	-0.806931
Pre-trained PCA	pert_id	BRD-A72703248	0
Pre-trained PCA	pert_id	BRD-A72988804	0
Pre-trained PCA	pert_id	BRD-A73368467	0
Pre-trained PCA	pert_id	BRD-A73635141	0
Pre-trained PCA	pert_id	BRD-A73680854	-0.791074
Pre-trained PCA	pert_id	BRD-A74269027	0
Pre-trained PCA	pert_id	BRD-A74667430	-0.622687
Pre-trained PCA	pert_id	BRD-A74975734	-0.829781
Pre-trained PCA	pert_id	BRD-A75409952	-0.666315
Pre-trained PCA	pert_id	BRD-A75455249	0
Pre-trained PCA	pert_id	BRD-A75769826	0
Pre-trained PCA	pert_id	BRD-A76019558	0
Pre-trained PCA	pert_id	BRD-A76093993	0
Pre-trained PCA	pert_id	BRD-A77216878	-0.661148
Pre-trained PCA	pert_id	BRD-A77299732	0
Pre-trained PCA	pert_id	BRD-A77824596	0
Pre-trained PCA	pert_id	BRD-A78341343	0
Pre-trained PCA	pert_id	BRD-A78391468	0
Pre-trained PCA	pert_id	BRD-A79067928	0
Pre-trained PCA	pert_id	BRD-A79226577	0
Pre-trained PCA	pert_id	BRD-A79431551	-0.744714
Pre-trained PCA	pert_id	BRD-A79803969	-0.874706
Pre-trained PCA	pert_id	BRD-A79981887	0
Pre-trained PCA	pert_id	BRD-A80017228	0
Pre-trained PCA	pert_id	BRD-A80280426	-0.726881
Pre-trained PCA	pert_id	BRD-A80567352	0
Pre-trained PCA	pert_id	BRD-A81370665	0
Pre-trained PCA	pert_id	BRD-A81772229	0
Pre-trained PCA	pert_id	BRD-A82307304	0
Pre-trained PCA	pert_id	BRD-A82329351	0
Pre-trained PCA	pert_id	BRD-A82371568	0
Pre-trained PCA	pert_id	BRD-A82395837	0
Pre-trained PCA	pert_id	BRD-A82522119	0
Pre-trained PCA	pert_id	BRD-A82590476	0
Pre-trained PCA	pert_id	BRD-A82656074	0
Pre-trained PCA	pert_id	BRD-A83237092	-0.424224
Pre-trained PCA	pert_id	BRD-A83855350	-0.905829
Pre-trained PCA	pert_id	BRD-A83859836	-0.429213
Pre-trained PCA	pert_id	BRD-A83892713	0
Pre-trained PCA	pert_id	BRD-A83937277	0
Pre-trained PCA	pert_id	BRD-A84174393	0
Pre-trained PCA	pert_id	BRD-A84174873	0
Pre-trained PCA	pert_id	BRD-A84205515	0
Pre-trained PCA	pert_id	BRD-A84327315	-0.764412
Pre-trained PCA	pert_id	BRD-A84465106	0
Pre-trained PCA	pert_id	BRD-A84687895	-0.744273
Pre-trained PCA	pert_id	BRD-A85025557	0
Pre-trained PCA	pert_id	BRD-A85587465	0
Pre-trained PCA	pert_id	BRD-A85648045	0
Pre-trained PCA	pert_id	BRD-A85667082	0
Pre-trained PCA	pert_id	BRD-A85860691	0
Pre-trained PCA	pert_id	BRD-A86109770	0
Pre-trained PCA	pert_id	BRD-A87125127	0
Pre-trained PCA	pert_id	BRD-A87137733	0
Pre-trained PCA	pert_id	BRD-A87606379	0
Pre-trained PCA	pert_id	BRD-A87983072	0
Pre-trained PCA	pert_id	BRD-A88138582	0
Pre-trained PCA	pert_id	BRD-A88369366	-0.789184
Pre-trained PCA	pert_id	BRD-A89164055	-0.612278
Pre-trained PCA	pert_id	BRD-A89672324	0
Pre-trained PCA	pert_id	BRD-A90311807	0
Pre-trained PCA	pert_id	BRD-A90451247	0
Pre-trained PCA	pert_id	BRD-A90547603	0
Pre-trained PCA	pert_id	BRD-A90551241	0
Pre-trained PCA	pert_id	BRD-A90695733	0
Pre-trained PCA	pert_id	BRD-A91452556	0
Pre-trained PCA	pert_id	BRD-A91866971	0
Pre-trained PCA	pert_id	BRD-A91877226	-0.581076
Pre-trained PCA	pert_id	BRD-A92585442	0
Pre-trained PCA	pert_id	BRD-A92651262	0
Pre-trained PCA	pert_id	BRD-A92670106	0
Pre-trained PCA	pert_id	BRD-A92933783	0
Pre-trained PCA	pert_id	BRD-A93000692	0
Pre-trained PCA	pert_id	BRD-A93093700	-0.68266
Pre-trained PCA	pert_id	BRD-A93206962	0
Pre-trained PCA	pert_id	BRD-A93236127	0
Pre-trained PCA	pert_id	BRD-A93424738	0
Pre-trained PCA	pert_id	BRD-A93659613	-0.857358
Pre-trained PCA	pert_id	BRD-A94669766	-0.823939
Pre-trained PCA	pert_id	BRD-A94756469	0
Pre-trained PCA	pert_id	BRD-A94993966	0
Pre-trained PCA	pert_id	BRD-A95696066	0
Pre-trained PCA	pert_id	BRD-A95869247	-0.835348
Pre-trained PCA	pert_id	BRD-A96060515	-0.48427
Pre-trained PCA	pert_id	BRD-A96255180	0
Pre-trained PCA	pert_id	BRD-A96882008	-0.686082
Pre-trained PCA	pert_id	BRD-A97104540	-0.765868
Pre-trained PCA	pert_id	BRD-A97437073	0
Pre-trained PCA	pert_id	BRD-A97454584	0
Pre-trained PCA	pert_id	BRD-A97479839	0
Pre-trained PCA	pert_id	BRD-A97502381	-0.699219
Pre-trained PCA	pert_id	BRD-A97674275	0
Pre-trained PCA	pert_id	BRD-A97701745	0
Pre-trained PCA	pert_id	BRD-A97730597	0
Pre-trained PCA	pert_id	BRD-A97739905	0
Pre-trained PCA	pert_id	BRD-A97808748	-0.703994
Pre-trained PCA	pert_id	BRD-A98378129	0
Pre-trained PCA	pert_id	BRD-A98725278	-0.828408
Pre-trained PCA	pert_id	BRD-A99177642	-0.859576
Pre-trained PCA	pert_id	BRD-A99833829	0
Pre-trained PCA	pert_id	BRD-A99939097	0
Pre-trained PCA	pert_id	BRD-K00152668	-0.875336
Pre-trained PCA	pert_id	BRD-K00317371	0
Pre-trained PCA	pert_id	BRD-K00486786	-0.850362
Pre-trained PCA	pert_id	BRD-K00615600	0
Pre-trained PCA	pert_id	BRD-K00627859	-0.305548
Pre-trained PCA	pert_id	BRD-K00673382	0
Pre-trained PCA	pert_id	BRD-K00675675	0
Pre-trained PCA	pert_id	BRD-K00911143	0
Pre-trained PCA	pert_id	BRD-K00959089	0
Pre-trained PCA	pert_id	BRD-K01109406	0
Pre-trained PCA	pert_id	BRD-K01174345	0
Pre-trained PCA	pert_id	BRD-K01188359	0
Pre-trained PCA	pert_id	BRD-K01228321	0
Pre-trained PCA	pert_id	BRD-K01265221	0
Pre-trained PCA	pert_id	BRD-K01436366	0
Pre-trained PCA	pert_id	BRD-K01507359	0
Pre-trained PCA	pert_id	BRD-K01567962	-0.635712
Pre-trained PCA	pert_id	BRD-K01577834	0
Pre-trained PCA	pert_id	BRD-K01638814	-0.317126
Pre-trained PCA	pert_id	BRD-K01648091	-0.633998
Pre-trained PCA	pert_id	BRD-K01649396	-0.836749
Pre-trained PCA	pert_id	BRD-K01663662	-0.616953
Pre-trained PCA	pert_id	BRD-K01868942	-0.493449
Pre-trained PCA	pert_id	BRD-K01902415	0
Pre-trained PCA	pert_id	BRD-K02079473	0
Pre-trained PCA	pert_id	BRD-K02130563	0
Pre-trained PCA	pert_id	BRD-K02227374	0
Pre-trained PCA	pert_id	BRD-K02241333	-0.679899
Pre-trained PCA	pert_id	BRD-K02283807	0
Pre-trained PCA	pert_id	BRD-K02314383	0
Pre-trained PCA	pert_id	BRD-K02404261	0
Pre-trained PCA	pert_id	BRD-K02407574	0
Pre-trained PCA	pert_id	BRD-K02571615	0
Pre-trained PCA	pert_id	BRD-K02607075	-0.334279
Pre-trained PCA	pert_id	BRD-K02637541	0
Pre-trained PCA	pert_id	BRD-K02867583	0
Pre-trained PCA	pert_id	BRD-K03063480	0
Pre-trained PCA	pert_id	BRD-K03067624	0
Pre-trained PCA	pert_id	BRD-K03095347	-0.800503
Pre-trained PCA	pert_id	BRD-K03109492	-0.574193
Pre-trained PCA	pert_id	BRD-K03319035	0
Pre-trained PCA	pert_id	BRD-K03449891	0
Pre-trained PCA	pert_id	BRD-K03504028	0
Pre-trained PCA	pert_id	BRD-K03601870	-0.529229
Pre-trained PCA	pert_id	BRD-K04046242	0
Pre-trained PCA	pert_id	BRD-K04146668	0
Pre-trained PCA	pert_id	BRD-K04196797	0
Pre-trained PCA	pert_id	BRD-K04210847	0
Pre-trained PCA	pert_id	BRD-K04394237	-0.853534
Pre-trained PCA	pert_id	BRD-K04414442	-0.871525
Pre-trained PCA	pert_id	BRD-K04466929	0
Pre-trained PCA	pert_id	BRD-K04548931	0
Pre-trained PCA	pert_id	BRD-K05104363	0
Pre-trained PCA	pert_id	BRD-K05181084	0
Pre-trained PCA	pert_id	BRD-K05350981	0
Pre-trained PCA	pert_id	BRD-K05361803	-0.86787
Pre-trained PCA	pert_id	BRD-K05395900	0
Pre-trained PCA	pert_id	BRD-K05528470	-0.850042
Pre-trained PCA	pert_id	BRD-K05653692	-0.823011
Pre-trained PCA	pert_id	BRD-K05804044	0
Pre-trained PCA	pert_id	BRD-K05878375	0
Pre-trained PCA	pert_id	BRD-K05977355	-0.698919
Pre-trained PCA	pert_id	BRD-K06147391	0
Pre-trained PCA	pert_id	BRD-K06152156	0
Pre-trained PCA	pert_id	BRD-K06217810	0
Pre-trained PCA	pert_id	BRD-K06388322	0
Pre-trained PCA	pert_id	BRD-K06426971	0
Pre-trained PCA	pert_id	BRD-K06557128	-0.83123
Pre-trained PCA	pert_id	BRD-K06644925	-0.875705
Pre-trained PCA	pert_id	BRD-K06854232	0
Pre-trained PCA	pert_id	BRD-K06878038	0
Pre-trained PCA	pert_id	BRD-K06895174	0
Pre-trained PCA	pert_id	BRD-K06956503	0
Pre-trained PCA	pert_id	BRD-K06980535	-0.694995
Pre-trained PCA	pert_id	BRD-K07106112	0
Pre-trained PCA	pert_id	BRD-K07310275	-0.65376
Pre-trained PCA	pert_id	BRD-K07403598	0
Pre-trained PCA	pert_id	BRD-K07487750	0
Pre-trained PCA	pert_id	BRD-K07691486	-0.638867
Pre-trained PCA	pert_id	BRD-K07762753	0
Pre-trained PCA	pert_id	BRD-K07996107	-0.870647
Pre-trained PCA	pert_id	BRD-K08109516	0
Pre-trained PCA	pert_id	BRD-K08132273	0
Pre-trained PCA	pert_id	BRD-K08252256	0
Pre-trained PCA	pert_id	BRD-K08310154	0
Pre-trained PCA	pert_id	BRD-K08486545	0
Pre-trained PCA	pert_id	BRD-K08502430	-0.76473
Pre-trained PCA	pert_id	BRD-K08547377	-0.80041
Pre-trained PCA	pert_id	BRD-K08556791	0
Pre-trained PCA	pert_id	BRD-K08586861	0
Pre-trained PCA	pert_id	BRD-K08589866	-0.334918
Pre-trained PCA	pert_id	BRD-K08640512	0
Pre-trained PCA	pert_id	BRD-K08799216	-0.62126
Pre-trained PCA	pert_id	BRD-K08806317	-0.897205
Pre-trained PCA	pert_id	BRD-K08832567	0
Pre-trained PCA	pert_id	BRD-K08845546	-0.814013
Pre-trained PCA	pert_id	BRD-K08859203	-0.706538
Pre-trained PCA	pert_id	BRD-K08924299	-0.815066
Pre-trained PCA	pert_id	BRD-K08998509	0
Pre-trained PCA	pert_id	BRD-K09132007	0
Pre-trained PCA	pert_id	BRD-K09186807	0
Pre-trained PCA	pert_id	BRD-K09353376	0
Pre-trained PCA	pert_id	BRD-K09372874	0
Pre-trained PCA	pert_id	BRD-K09397065	-0.928672
Pre-trained PCA	pert_id	BRD-K09416995	0
Pre-trained PCA	pert_id	BRD-K09436313	0
Pre-trained PCA	pert_id	BRD-K09497549	0
Pre-trained PCA	pert_id	BRD-K09537769	0
Pre-trained PCA	pert_id	BRD-K09631521	0
Pre-trained PCA	pert_id	BRD-K09638361	0
Pre-trained PCA	pert_id	BRD-K09900591	0
Pre-trained PCA	pert_id	BRD-K10042277	0
Pre-trained PCA	pert_id	BRD-K10071630	0
Pre-trained PCA	pert_id	BRD-K10176267	-0.810225
Pre-trained PCA	pert_id	BRD-K10177585	0
Pre-trained PCA	pert_id	BRD-K10467831	0
Pre-trained PCA	pert_id	BRD-K10573841	0
Pre-trained PCA	pert_id	BRD-K10670311	-0.693945
Pre-trained PCA	pert_id	BRD-K10671814	0
Pre-trained PCA	pert_id	BRD-K10705233	0
Pre-trained PCA	pert_id	BRD-K10799896	0
Pre-trained PCA	pert_id	BRD-K10843433	0
Pre-trained PCA	pert_id	BRD-K10860596	0
Pre-trained PCA	pert_id	BRD-K10870738	0
Pre-trained PCA	pert_id	BRD-K10916986	0
Pre-trained PCA	pert_id	BRD-K10961822	0
Pre-trained PCA	pert_id	BRD-K11073688	0
Pre-trained PCA	pert_id	BRD-K11129031	-0.706968
Pre-trained PCA	pert_id	BRD-K11153516	-0.754469
Pre-trained PCA	pert_id	BRD-K11292736	0
Pre-trained PCA	pert_id	BRD-K11373525	0
Pre-trained PCA	pert_id	BRD-K11528507	0
Pre-trained PCA	pert_id	BRD-K11634954	-0.757755
Pre-trained PCA	pert_id	BRD-K11636097	0
Pre-trained PCA	pert_id	BRD-K11757396	0
Pre-trained PCA	pert_id	BRD-K11801786	0
Pre-trained PCA	pert_id	BRD-K11911061	0
Pre-trained PCA	pert_id	BRD-K12079898	0
Pre-trained PCA	pert_id	BRD-K12343256	0
Pre-trained PCA	pert_id	BRD-K12401458	0
Pre-trained PCA	pert_id	BRD-K12737986	0
Pre-trained PCA	pert_id	BRD-K12867552	-0.756628
Pre-trained PCA	pert_id	BRD-K12932420	0
Pre-trained PCA	pert_id	BRD-K13044802	0
Pre-trained PCA	pert_id	BRD-K13087974	0
Pre-trained PCA	pert_id	BRD-K13296708	0
Pre-trained PCA	pert_id	BRD-K13474508	0
Pre-trained PCA	pert_id	BRD-K13566078	0
Pre-trained PCA	pert_id	BRD-K13662825	0
Pre-trained PCA	pert_id	BRD-K13756951	0
Pre-trained PCA	pert_id	BRD-K13926615	0
Pre-trained PCA	pert_id	BRD-K13949769	-0.777252
Pre-trained PCA	pert_id	BRD-K14236372	-0.64765
Pre-trained PCA	pert_id	BRD-K14282469	0
Pre-trained PCA	pert_id	BRD-K14529030	0
Pre-trained PCA	pert_id	BRD-K14536225	0
Pre-trained PCA	pert_id	BRD-K14560436	-0.154803
Pre-trained PCA	pert_id	BRD-K14609189	0
Pre-trained PCA	pert_id	BRD-K14619660	-0.857416
Pre-trained PCA	pert_id	BRD-K14681867	0
Pre-trained PCA	pert_id	BRD-K14791739	-0.829299
Pre-trained PCA	pert_id	BRD-K14796088	0
Pre-trained PCA	pert_id	BRD-K14807180	0
Pre-trained PCA	pert_id	BRD-K14993104	0
Pre-trained PCA	pert_id	BRD-K15086322	0
Pre-trained PCA	pert_id	BRD-K15108141	0
Pre-trained PCA	pert_id	BRD-K15179879	0
Pre-trained PCA	pert_id	BRD-K15318909	-0.791363
Pre-trained PCA	pert_id	BRD-K15426076	-0.856865
Pre-trained PCA	pert_id	BRD-K15567136	0
Pre-trained PCA	pert_id	BRD-K15574380	0
Pre-trained PCA	pert_id	BRD-K15588452	0
Pre-trained PCA	pert_id	BRD-K15600710	0
Pre-trained PCA	pert_id	BRD-K15601958	-0.814824
Pre-trained PCA	pert_id	BRD-K15791587	0
Pre-trained PCA	pert_id	BRD-K15933101	-0.757973
Pre-trained PCA	pert_id	BRD-K16037980	0
Pre-trained PCA	pert_id	BRD-K16406336	-0.705112
Pre-trained PCA	pert_id	BRD-K16485616	0
Pre-trained PCA	pert_id	BRD-K16508793	0
Pre-trained PCA	pert_id	BRD-K16618170	-0.44216
Pre-trained PCA	pert_id	BRD-K16621777	-0.735597
Pre-trained PCA	pert_id	BRD-K16757695	0
Pre-trained PCA	pert_id	BRD-K16761703	0
Pre-trained PCA	pert_id	BRD-K16803204	0
Pre-trained PCA	pert_id	BRD-K17140735	0
Pre-trained PCA	pert_id	BRD-K17294426	0
Pre-trained PCA	pert_id	BRD-K17306061	-0.764689
Pre-trained PCA	pert_id	BRD-K17497770	0
Pre-trained PCA	pert_id	BRD-K17513304	0
Pre-trained PCA	pert_id	BRD-K17705806	0
Pre-trained PCA	pert_id	BRD-K17743125	-0.667189
Pre-trained PCA	pert_id	BRD-K17894950	0
Pre-trained PCA	pert_id	BRD-K17953061	0
Pre-trained PCA	pert_id	BRD-K18618618	0
Pre-trained PCA	pert_id	BRD-K18678457	-0.824893
Pre-trained PCA	pert_id	BRD-K18779551	0
Pre-trained PCA	pert_id	BRD-K18799075	0
Pre-trained PCA	pert_id	BRD-K18816859	0
Pre-trained PCA	pert_id	BRD-K18849474	0
Pre-trained PCA	pert_id	BRD-K18855837	0
Pre-trained PCA	pert_id	BRD-K18895904	0
Pre-trained PCA	pert_id	BRD-K18922609	-0.917752
Pre-trained PCA	pert_id	BRD-K19034817	0
Pre-trained PCA	pert_id	BRD-K19059335	0
Pre-trained PCA	pert_id	BRD-K19061412	0
Pre-trained PCA	pert_id	BRD-K19085898	-0.837865
Pre-trained PCA	pert_id	BRD-K19111024	-0.867621
Pre-trained PCA	pert_id	BRD-K19220233	0
Pre-trained PCA	pert_id	BRD-K19284129	0
Pre-trained PCA	pert_id	BRD-K19416115	-0.606787
Pre-trained PCA	pert_id	BRD-K19507340	-0.879129
Pre-trained PCA	pert_id	BRD-K19554809	0
Pre-trained PCA	pert_id	BRD-K19605405	0
Pre-trained PCA	pert_id	BRD-K19669037	0
Pre-trained PCA	pert_id	BRD-K19687926	0
Pre-trained PCA	pert_id	BRD-K19706299	-0.251108
Pre-trained PCA	pert_id	BRD-K19761926	0
Pre-trained PCA	pert_id	BRD-K19796430	0
Pre-trained PCA	pert_id	BRD-K20075662	0
Pre-trained PCA	pert_id	BRD-K20141153	0
Pre-trained PCA	pert_id	BRD-K20168484	0
Pre-trained PCA	pert_id	BRD-K20285085	-0.641076
Pre-trained PCA	pert_id	BRD-K20401833	-0.605637
Pre-trained PCA	pert_id	BRD-K20605374	0
Pre-trained PCA	pert_id	BRD-K20722021	-0.475351
Pre-trained PCA	pert_id	BRD-K20738689	0
Pre-trained PCA	pert_id	BRD-K20755323	0
Pre-trained PCA	pert_id	BRD-K20897876	-0.619585
Pre-trained PCA	pert_id	BRD-K21283037	-0.691637
Pre-trained PCA	pert_id	BRD-K21295289	0
Pre-trained PCA	pert_id	BRD-K21317336	0
Pre-trained PCA	pert_id	BRD-K21396683	0
Pre-trained PCA	pert_id	BRD-K21680192	0
Pre-trained PCA	pert_id	BRD-K21733600	0
Pre-trained PCA	pert_id	BRD-K21884483	-0.61395
Pre-trained PCA	pert_id	BRD-K21936341	0
Pre-trained PCA	pert_id	BRD-K22010301	0
Pre-trained PCA	pert_id	BRD-K22031190	0
Pre-trained PCA	pert_id	BRD-K22134346	0
Pre-trained PCA	pert_id	BRD-K22149900	0
Pre-trained PCA	pert_id	BRD-K22482860	-0.656533
Pre-trained PCA	pert_id	BRD-K22503835	0
Pre-trained PCA	pert_id	BRD-K22749967	0
Pre-trained PCA	pert_id	BRD-K23163214	0
Pre-trained PCA	pert_id	BRD-K23192422	-0.652157
Pre-trained PCA	pert_id	BRD-K23335153	0
Pre-trained PCA	pert_id	BRD-K23383398	0
Pre-trained PCA	pert_id	BRD-K23478508	0
Pre-trained PCA	pert_id	BRD-K23499943	-0.197947
Pre-trained PCA	pert_id	BRD-K23714869	0
Pre-trained PCA	pert_id	BRD-K23728141	0
Pre-trained PCA	pert_id	BRD-K23976833	0
Pre-trained PCA	pert_id	BRD-K23984367	0
Pre-trained PCA	pert_id	BRD-K24023109	0
Pre-trained PCA	pert_id	BRD-K24201553	0
Pre-trained PCA	pert_id	BRD-K24240364	0
Pre-trained PCA	pert_id	BRD-K24496482	-0.479281
Pre-trained PCA	pert_id	BRD-K24526313	0
Pre-trained PCA	pert_id	BRD-K24601397	0
Pre-trained PCA	pert_id	BRD-K24656285	0
Pre-trained PCA	pert_id	BRD-K24681473	0
Pre-trained PCA	pert_id	BRD-K24844714	0
Pre-trained PCA	pert_id	BRD-K25114078	-0.761137
Pre-trained PCA	pert_id	BRD-K25310650	-0.421464
Pre-trained PCA	pert_id	BRD-K25311561	0
Pre-trained PCA	pert_id	BRD-K25433859	-0.864959
Pre-trained PCA	pert_id	BRD-K25737009	0
Pre-trained PCA	pert_id	BRD-K25906698	0
Pre-trained PCA	pert_id	BRD-K25991148	0
Pre-trained PCA	pert_id	BRD-K26349472	-0.345027
Pre-trained PCA	pert_id	BRD-K26429091	0
Pre-trained PCA	pert_id	BRD-K26573499	0
Pre-trained PCA	pert_id	BRD-K26657438	0
Pre-trained PCA	pert_id	BRD-K26667523	0
Pre-trained PCA	pert_id	BRD-K26712974	-0.774261
Pre-trained PCA	pert_id	BRD-K26756394	-0.111342
Pre-trained PCA	pert_id	BRD-K26801045	0
Pre-trained PCA	pert_id	BRD-K26901728	-0.591622
Pre-trained PCA	pert_id	BRD-K26979635	0
Pre-trained PCA	pert_id	BRD-K26997899	0
Pre-trained PCA	pert_id	BRD-K27062708	-0.751816
Pre-trained PCA	pert_id	BRD-K27305650	0
Pre-trained PCA	pert_id	BRD-K27316855	0
Pre-trained PCA	pert_id	BRD-K27351809	0
Pre-trained PCA	pert_id	BRD-K27499107	-0.665535
Pre-trained PCA	pert_id	BRD-K27721098	0
Pre-trained PCA	pert_id	BRD-K28029915	-0.722449
Pre-trained PCA	pert_id	BRD-K28115081	0
Pre-trained PCA	pert_id	BRD-K28137194	0
Pre-trained PCA	pert_id	BRD-K28192623	0
Pre-trained PCA	pert_id	BRD-K28360340	-0.505227
Pre-trained PCA	pert_id	BRD-K28452084	-0.807742
Pre-trained PCA	pert_id	BRD-K28456624	0
Pre-trained PCA	pert_id	BRD-K28761891	0
Pre-trained PCA	pert_id	BRD-K28806945	0
Pre-trained PCA	pert_id	BRD-K28849549	0
Pre-trained PCA	pert_id	BRD-K28863208	0
Pre-trained PCA	pert_id	BRD-K28907958	0
Pre-trained PCA	pert_id	BRD-K28936863	0
Pre-trained PCA	pert_id	BRD-K28984613	0
Pre-trained PCA	pert_id	BRD-K29173907	-0.603891
Pre-trained PCA	pert_id	BRD-K29220403	0
Pre-trained PCA	pert_id	BRD-K29462201	-0.785393
Pre-trained PCA	pert_id	BRD-K29555132	-0.884932
Pre-trained PCA	pert_id	BRD-K29582115	0
Pre-trained PCA	pert_id	BRD-K29582677	-0.860825
Pre-trained PCA	pert_id	BRD-K29653726	0
Pre-trained PCA	pert_id	BRD-K29668683	0
Pre-trained PCA	pert_id	BRD-K29950728	0
Pre-trained PCA	pert_id	BRD-K30064966	0
Pre-trained PCA	pert_id	BRD-K30097969	0
Pre-trained PCA	pert_id	BRD-K30197592	0
Pre-trained PCA	pert_id	BRD-K30296925	0
Pre-trained PCA	pert_id	BRD-K30466858	0
Pre-trained PCA	pert_id	BRD-K30550578	0
Pre-trained PCA	pert_id	BRD-K30572193	0
Pre-trained PCA	pert_id	BRD-K30577245	0
Pre-trained PCA	pert_id	BRD-K30677119	0
Pre-trained PCA	pert_id	BRD-K30685142	0
Pre-trained PCA	pert_id	BRD-K30707190	0
Pre-trained PCA	pert_id	BRD-K30743633	0
Pre-trained PCA	pert_id	BRD-K30816563	0
Pre-trained PCA	pert_id	BRD-K31023358	0
Pre-trained PCA	pert_id	BRD-K31092604	0
Pre-trained PCA	pert_id	BRD-K31111078	0
Pre-trained PCA	pert_id	BRD-K31238592	0
Pre-trained PCA	pert_id	BRD-K31268420	-0.746979
Pre-trained PCA	pert_id	BRD-K31283835	0
Pre-trained PCA	pert_id	BRD-K31447894	0
Pre-trained PCA	pert_id	BRD-K31471398	0
Pre-trained PCA	pert_id	BRD-K31534764	0
Pre-trained PCA	pert_id	BRD-K31627533	-0.805131
Pre-trained PCA	pert_id	BRD-K31812033	-0.860191
Pre-trained PCA	pert_id	BRD-K31912990	-0.661581
Pre-trained PCA	pert_id	BRD-K31920458	0
Pre-trained PCA	pert_id	BRD-K31987754	0
Pre-trained PCA	pert_id	BRD-K32292990	-0.777908
Pre-trained PCA	pert_id	BRD-K32330832	0
Pre-trained PCA	pert_id	BRD-K32398298	0
Pre-trained PCA	pert_id	BRD-K32405725	0
Pre-trained PCA	pert_id	BRD-K32536677	0
Pre-trained PCA	pert_id	BRD-K32610195	0
Pre-trained PCA	pert_id	BRD-K32710582	0
Pre-trained PCA	pert_id	BRD-K32814891	0
Pre-trained PCA	pert_id	BRD-K32821942	0
Pre-trained PCA	pert_id	BRD-K32830106	0
Pre-trained PCA	pert_id	BRD-K32842773	0
Pre-trained PCA	pert_id	BRD-K32906660	0
Pre-trained PCA	pert_id	BRD-K33204703	-0.559207
Pre-trained PCA	pert_id	BRD-K33226500	0
Pre-trained PCA	pert_id	BRD-K33240821	-0.705688
Pre-trained PCA	pert_id	BRD-K33272502	0
Pre-trained PCA	pert_id	BRD-K33308633	-0.55633
Pre-trained PCA	pert_id	BRD-K33312228	-0.818742
Pre-trained PCA	pert_id	BRD-K33336844	0
Pre-trained PCA	pert_id	BRD-K33379087	0
Pre-trained PCA	pert_id	BRD-K33425534	0
Pre-trained PCA	pert_id	BRD-K33732501	0
Pre-trained PCA	pert_id	BRD-K33864865	-0.884985
Pre-trained PCA	pert_id	BRD-K34008116	-0.617289
Pre-trained PCA	pert_id	BRD-K34022604	0
Pre-trained PCA	pert_id	BRD-K34068325	0
Pre-trained PCA	pert_id	BRD-K34092021	0
Pre-trained PCA	pert_id	BRD-K34154330	0
Pre-trained PCA	pert_id	BRD-K34157611	0
Pre-trained PCA	pert_id	BRD-K34415467	0
Pre-trained PCA	pert_id	BRD-K34437622	0
Pre-trained PCA	pert_id	BRD-K34445261	0
Pre-trained PCA	pert_id	BRD-K34581968	-0.706726
Pre-trained PCA	pert_id	BRD-K34713073	0
Pre-trained PCA	pert_id	BRD-K34995470	0.0400686
Pre-trained PCA	pert_id	BRD-K35007173	0
Pre-trained PCA	pert_id	BRD-K35205465	0
Pre-trained PCA	pert_id	BRD-K35430135	0
Pre-trained PCA	pert_id	BRD-K35483542	-0.82981
Pre-trained PCA	pert_id	BRD-K35559145	0
Pre-trained PCA	pert_id	BRD-K35573744	0
Pre-trained PCA	pert_id	BRD-K35586044	0
Pre-trained PCA	pert_id	BRD-K35629949	0
Pre-trained PCA	pert_id	BRD-K35687421	0
Pre-trained PCA	pert_id	BRD-K35708212	0
Pre-trained PCA	pert_id	BRD-K35960502	0
Pre-trained PCA	pert_id	BRD-K36009368	0
Pre-trained PCA	pert_id	BRD-K36021395	0
Pre-trained PCA	pert_id	BRD-K36055864	0
Pre-trained PCA	pert_id	BRD-K36234266	0
Pre-trained PCA	pert_id	BRD-K36269323	0
Pre-trained PCA	pert_id	BRD-K36280065	-0.679118
Pre-trained PCA	pert_id	BRD-K36386086	0
Pre-trained PCA	pert_id	BRD-K36395411	0
Pre-trained PCA	pert_id	BRD-K36529613	0
Pre-trained PCA	pert_id	BRD-K36680103	0
Pre-trained PCA	pert_id	BRD-K36862742	-0.836583
Pre-trained PCA	pert_id	BRD-K37080523	0
Pre-trained PCA	pert_id	BRD-K37237504	-0.592837
Pre-trained PCA	pert_id	BRD-K37270826	-0.692069
Pre-trained PCA	pert_id	BRD-K37385792	0
Pre-trained PCA	pert_id	BRD-K37392901	0
Pre-trained PCA	pert_id	BRD-K37561857	0
Pre-trained PCA	pert_id	BRD-K37618799	0
Pre-trained PCA	pert_id	BRD-K37694030	0
Pre-trained PCA	pert_id	BRD-K37714784	0
Pre-trained PCA	pert_id	BRD-K37798499	-0.720499
Pre-trained PCA	pert_id	BRD-K37890730	0
Pre-trained PCA	pert_id	BRD-K37991163	-0.821133
Pre-trained PCA	pert_id	BRD-K38168441	0
Pre-trained PCA	pert_id	BRD-K38197229	-0.769876
Pre-trained PCA	pert_id	BRD-K38580127	-0.747469
Pre-trained PCA	pert_id	BRD-K38744518	-0.893936
Pre-trained PCA	pert_id	BRD-K38913877	0
Pre-trained PCA	pert_id	BRD-K39188321	0
Pre-trained PCA	pert_id	BRD-K39391626	0
Pre-trained PCA	pert_id	BRD-K39503511	-0.612536
Pre-trained PCA	pert_id	BRD-K39520573	0
Pre-trained PCA	pert_id	BRD-K39716612	0
Pre-trained PCA	pert_id	BRD-K39746403	0
Pre-trained PCA	pert_id	BRD-K39841531	0
Pre-trained PCA	pert_id	BRD-K39915878	0
Pre-trained PCA	pert_id	BRD-K39974922	0
Pre-trained PCA	pert_id	BRD-K40302533	-0.695171
Pre-trained PCA	pert_id	BRD-K40656405	-0.840617
Pre-trained PCA	pert_id	BRD-K40758068	-0.781234
Pre-trained PCA	pert_id	BRD-K40797222	0
Pre-trained PCA	pert_id	BRD-K40892394	0
Pre-trained PCA	pert_id	BRD-K40990712	0
Pre-trained PCA	pert_id	BRD-K41160163	0
Pre-trained PCA	pert_id	BRD-K41185545	-0.86811
Pre-trained PCA	pert_id	BRD-K41438959	0
Pre-trained PCA	pert_id	BRD-K41445866	0
Pre-trained PCA	pert_id	BRD-K41524689	0
Pre-trained PCA	pert_id	BRD-K41567364	-0.777669
Pre-trained PCA	pert_id	BRD-K41599323	-0.28692
Pre-trained PCA	pert_id	BRD-K41713976	0
Pre-trained PCA	pert_id	BRD-K41772907	0
Pre-trained PCA	pert_id	BRD-K41895714	0
Pre-trained PCA	pert_id	BRD-K42260897	0
Pre-trained PCA	pert_id	BRD-K42348709	-0.877578
Pre-trained PCA	pert_id	BRD-K42352790	0
Pre-trained PCA	pert_id	BRD-K42693031	0
Pre-trained PCA	pert_id	BRD-K42728290	0
Pre-trained PCA	pert_id	BRD-K42828737	0
Pre-trained PCA	pert_id	BRD-K42981054	-0.731611
Pre-trained PCA	pert_id	BRD-K43068349	-0.806316
Pre-trained PCA	pert_id	BRD-K43330982	0
Pre-trained PCA	pert_id	BRD-K43389675	0
Pre-trained PCA	pert_id	BRD-K43389698	-0.735456
Pre-trained PCA	pert_id	BRD-K43457670	0
Pre-trained PCA	pert_id	BRD-K43620258	0
Pre-trained PCA	pert_id	BRD-K43621685	0
Pre-trained PCA	pert_id	BRD-K43723251	0
Pre-trained PCA	pert_id	BRD-K43764301	0
Pre-trained PCA	pert_id	BRD-K43797669	0
Pre-trained PCA	pert_id	BRD-K44084986	-0.894212
Pre-trained PCA	pert_id	BRD-K44094599	0
Pre-trained PCA	pert_id	BRD-K44227013	-0.776203
Pre-trained PCA	pert_id	BRD-K44276885	-0.778111
Pre-trained PCA	pert_id	BRD-K44366189	-0.677534
Pre-trained PCA	pert_id	BRD-K44495371	0
Pre-trained PCA	pert_id	BRD-K44779798	-0.842146
Pre-trained PCA	pert_id	BRD-K44876623	0
Pre-trained PCA	pert_id	BRD-K44974079	0
Pre-trained PCA	pert_id	BRD-K44993696	0
Pre-trained PCA	pert_id	BRD-K45071273	-0.591083
Pre-trained PCA	pert_id	BRD-K45117373	-0.727152
Pre-trained PCA	pert_id	BRD-K45152786	-0.699398
Pre-trained PCA	pert_id	BRD-K45168550	0
Pre-trained PCA	pert_id	BRD-K45275534	-0.724847
Pre-trained PCA	pert_id	BRD-K45401373	0
Pre-trained PCA	pert_id	BRD-K45435259	0
Pre-trained PCA	pert_id	BRD-K45479396	0
Pre-trained PCA	pert_id	BRD-K45503887	0
Pre-trained PCA	pert_id	BRD-K45724504	0
Pre-trained PCA	pert_id	BRD-K45888792	0
Pre-trained PCA	pert_id	BRD-K46018455	0
Pre-trained PCA	pert_id	BRD-K46137903	-0.693034
Pre-trained PCA	pert_id	BRD-K46142322	0
Pre-trained PCA	pert_id	BRD-K46211610	0
Pre-trained PCA	pert_id	BRD-K46212057	0
Pre-trained PCA	pert_id	BRD-K46386702	0
Pre-trained PCA	pert_id	BRD-K46419649	0
Pre-trained PCA	pert_id	BRD-K46424862	0
Pre-trained PCA	pert_id	BRD-K46441700	0
Pre-trained PCA	pert_id	BRD-K46469693	-0.699086
Pre-trained PCA	pert_id	BRD-K46556543	0
Pre-trained PCA	pert_id	BRD-K46766488	0
Pre-trained PCA	pert_id	BRD-K47029922	0
Pre-trained PCA	pert_id	BRD-K47105409	0
Pre-trained PCA	pert_id	BRD-K47150025	0
Pre-trained PCA	pert_id	BRD-K47278471	-0.713475
Pre-trained PCA	pert_id	BRD-K47448802	-0.870225
Pre-trained PCA	pert_id	BRD-K47635719	0
Pre-trained PCA	pert_id	BRD-K47679368	0
Pre-trained PCA	pert_id	BRD-K47936004	-0.813939
Pre-trained PCA	pert_id	BRD-K47983010	0
Pre-trained PCA	pert_id	BRD-K48059230	-0.840773
Pre-trained PCA	pert_id	BRD-K48068743	0
Pre-trained PCA	pert_id	BRD-K48141473	0
Pre-trained PCA	pert_id	BRD-K48300629	0
Pre-trained PCA	pert_id	BRD-K48443249	0
Pre-trained PCA	pert_id	BRD-K48578705	-0.697605
Pre-trained PCA	pert_id	BRD-K48619321	0
Pre-trained PCA	pert_id	BRD-K48812570	0
Pre-trained PCA	pert_id	BRD-K48894757	-0.784418
Pre-trained PCA	pert_id	BRD-K48923948	0
Pre-trained PCA	pert_id	BRD-K48935217	0
Pre-trained PCA	pert_id	BRD-K48969316	-0.874744
Pre-trained PCA	pert_id	BRD-K48970916	0
Pre-trained PCA	pert_id	BRD-K49328571	0
Pre-trained PCA	pert_id	BRD-K49371609	0
Pre-trained PCA	pert_id	BRD-K49669041	0
Pre-trained PCA	pert_id	BRD-K49671696	0
Pre-trained PCA	pert_id	BRD-K49685476	0
Pre-trained PCA	pert_id	BRD-K49776472	0
Pre-trained PCA	pert_id	BRD-K49807096	0
Pre-trained PCA	pert_id	BRD-K49810818	-0.603212
Pre-trained PCA	pert_id	BRD-K49840922	0
Pre-trained PCA	pert_id	BRD-K49945136	-0.777663
Pre-trained PCA	pert_id	BRD-K50018155	0
Pre-trained PCA	pert_id	BRD-K50071428	0
Pre-trained PCA	pert_id	BRD-K50128260	0
Pre-trained PCA	pert_id	BRD-K50163129	0
Pre-trained PCA	pert_id	BRD-K50417881	0
Pre-trained PCA	pert_id	BRD-K50464341	0
Pre-trained PCA	pert_id	BRD-K50498985	-0.681913
Pre-trained PCA	pert_id	BRD-K50590187	0
Pre-trained PCA	pert_id	BRD-K50691590	-0.504765
Pre-trained PCA	pert_id	BRD-K50720187	0
Pre-trained PCA	pert_id	BRD-K50866992	-0.344227
Pre-trained PCA	pert_id	BRD-K51033547	0
Pre-trained PCA	pert_id	BRD-K51143828	0
Pre-trained PCA	pert_id	BRD-K51263939	-0.861192
Pre-trained PCA	pert_id	BRD-K51276371	0
Pre-trained PCA	pert_id	BRD-K51290057	0
Pre-trained PCA	pert_id	BRD-K51313569	0
Pre-trained PCA	pert_id	BRD-K51318897	0
Pre-trained PCA	pert_id	BRD-K51350053	-0.762653
Pre-trained PCA	pert_id	BRD-K51465424	-0.77435
Pre-trained PCA	pert_id	BRD-K51471001	-0.867113
Pre-trained PCA	pert_id	BRD-K51544265	-0.655244
Pre-trained PCA	pert_id	BRD-K51575138	0
Pre-trained PCA	pert_id	BRD-K51671335	0
Pre-trained PCA	pert_id	BRD-K51677086	0
Pre-trained PCA	pert_id	BRD-K51747290	0
Pre-trained PCA	pert_id	BRD-K51918615	-0.816926
Pre-trained PCA	pert_id	BRD-K51967704	0
Pre-trained PCA	pert_id	BRD-K52020312	0
Pre-trained PCA	pert_id	BRD-K52080565	0
Pre-trained PCA	pert_id	BRD-K52172416	0
Pre-trained PCA	pert_id	BRD-K52397688	0
Pre-trained PCA	pert_id	BRD-K52459643	0
Pre-trained PCA	pert_id	BRD-K52512893	0
Pre-trained PCA	pert_id	BRD-K52522949	-0.593175
Pre-trained PCA	pert_id	BRD-K52618540	0
Pre-trained PCA	pert_id	BRD-K52640952	-0.806454
Pre-trained PCA	pert_id	BRD-K52850071	0
Pre-trained PCA	pert_id	BRD-K52911425	0
Pre-trained PCA	pert_id	BRD-K52959329	0
Pre-trained PCA	pert_id	BRD-K53061490	-0.280894
Pre-trained PCA	pert_id	BRD-K53097745	0
Pre-trained PCA	pert_id	BRD-K53234107	0
Pre-trained PCA	pert_id	BRD-K53318339	0
Pre-trained PCA	pert_id	BRD-K53342282	0
Pre-trained PCA	pert_id	BRD-K53397409	0
Pre-trained PCA	pert_id	BRD-K53545112	-0.853941
Pre-trained PCA	pert_id	BRD-K53597484	0
Pre-trained PCA	pert_id	BRD-K53790871	0
Pre-trained PCA	pert_id	BRD-K53792571	-0.680835
Pre-trained PCA	pert_id	BRD-K53814070	0
Pre-trained PCA	pert_id	BRD-K53855319	-0.763634
Pre-trained PCA	pert_id	BRD-K53857191	0
Pre-trained PCA	pert_id	BRD-K53903639	-0.332883
Pre-trained PCA	pert_id	BRD-K53913732	0
Pre-trained PCA	pert_id	BRD-K53959060	-0.802566
Pre-trained PCA	pert_id	BRD-K53987533	0
Pre-trained PCA	pert_id	BRD-K54095730	0
Pre-trained PCA	pert_id	BRD-K54233340	0
Pre-trained PCA	pert_id	BRD-K54331210	0
Pre-trained PCA	pert_id	BRD-K54416256	-0.708409
Pre-trained PCA	pert_id	BRD-K54529596	0
Pre-trained PCA	pert_id	BRD-K54708045	0
Pre-trained PCA	pert_id	BRD-K54770957	-0.867334
Pre-trained PCA	pert_id	BRD-K54847683	0
Pre-trained PCA	pert_id	BRD-K54997624	0
Pre-trained PCA	pert_id	BRD-K55013654	-0.770117
Pre-trained PCA	pert_id	BRD-K55055802	0
Pre-trained PCA	pert_id	BRD-K55070890	-0.678178
Pre-trained PCA	pert_id	BRD-K55420858	0
Pre-trained PCA	pert_id	BRD-K55424922	-0.826014
Pre-trained PCA	pert_id	BRD-K55454768	0
Pre-trained PCA	pert_id	BRD-K55677650	0
Pre-trained PCA	pert_id	BRD-K55703048	0
Pre-trained PCA	pert_id	BRD-K55781385	-0.653749
Pre-trained PCA	pert_id	BRD-K55853390	-0.718269
Pre-trained PCA	pert_id	BRD-K55930204	0
Pre-trained PCA	pert_id	BRD-K55966568	0
Pre-trained PCA	pert_id	BRD-K56001384	-0.829255
Pre-trained PCA	pert_id	BRD-K56064827	0
Pre-trained PCA	pert_id	BRD-K56231354	0
Pre-trained PCA	pert_id	BRD-K56343971	0
Pre-trained PCA	pert_id	BRD-K56429665	0
Pre-trained PCA	pert_id	BRD-K56509348	-0.85516
Pre-trained PCA	pert_id	BRD-K56751279	-0.758677
Pre-trained PCA	pert_id	BRD-K56800335	0
Pre-trained PCA	pert_id	BRD-K56844688	0
Pre-trained PCA	pert_id	BRD-K56851771	0
Pre-trained PCA	pert_id	BRD-K57011718	-0.343639
Pre-trained PCA	pert_id	BRD-K57041787	0
Pre-trained PCA	pert_id	BRD-K57080016	-0.666247
Pre-trained PCA	pert_id	BRD-K57139258	0
Pre-trained PCA	pert_id	BRD-K57169635	0
Pre-trained PCA	pert_id	BRD-K57391913	0
Pre-trained PCA	pert_id	BRD-K57569181	0
Pre-trained PCA	pert_id	BRD-K57764956	0
Pre-trained PCA	pert_id	BRD-K57875380	0
Pre-trained PCA	pert_id	BRD-K58010567	-0.749657
Pre-trained PCA	pert_id	BRD-K58114536	0
Pre-trained PCA	pert_id	BRD-K58486055	0
Pre-trained PCA	pert_id	BRD-K58501140	0
Pre-trained PCA	pert_id	BRD-K58513245	0
Pre-trained PCA	pert_id	BRD-K58626373	0
Pre-trained PCA	pert_id	BRD-K58938839	0
Pre-trained PCA	pert_id	BRD-K59013864	0
Pre-trained PCA	pert_id	BRD-K59067695	0
Pre-trained PCA	pert_id	BRD-K59163477	0
Pre-trained PCA	pert_id	BRD-K59204667	-0.697199
Pre-trained PCA	pert_id	BRD-K59273480	0
Pre-trained PCA	pert_id	BRD-K59331299	0
Pre-trained PCA	pert_id	BRD-K59456551	0
Pre-trained PCA	pert_id	BRD-K59650319	0
Pre-trained PCA	pert_id	BRD-K59753853	0
Pre-trained PCA	pert_id	BRD-K60038276	0
Pre-trained PCA	pert_id	BRD-K60219430	0
Pre-trained PCA	pert_id	BRD-K60237333	0
Pre-trained PCA	pert_id	BRD-K60240222	0
Pre-trained PCA	pert_id	BRD-K60274257	0
Pre-trained PCA	pert_id	BRD-K60298136	-0.910452
Pre-trained PCA	pert_id	BRD-K60476892	0
Pre-trained PCA	pert_id	BRD-K60511616	0
Pre-trained PCA	pert_id	BRD-K60567437	-0.688235
Pre-trained PCA	pert_id	BRD-K60623809	-0.563667
Pre-trained PCA	pert_id	BRD-K60633875	0
Pre-trained PCA	pert_id	BRD-K60690191	-0.869527
Pre-trained PCA	pert_id	BRD-K60770992	0
Pre-trained PCA	pert_id	BRD-K60866521	0
Pre-trained PCA	pert_id	BRD-K61036791	-0.720182
Pre-trained PCA	pert_id	BRD-K61128465	-0.759402
Pre-trained PCA	pert_id	BRD-K61192372	0
Pre-trained PCA	pert_id	BRD-K61236135	0
Pre-trained PCA	pert_id	BRD-K61468417	-0.643107
Pre-trained PCA	pert_id	BRD-K61567297	-0.708065
Pre-trained PCA	pert_id	BRD-K61665160	0
Pre-trained PCA	pert_id	BRD-K62196610	0
Pre-trained PCA	pert_id	BRD-K62221994	0
Pre-trained PCA	pert_id	BRD-K62289640	0
Pre-trained PCA	pert_id	BRD-K62309135	0
Pre-trained PCA	pert_id	BRD-K62310379	0
Pre-trained PCA	pert_id	BRD-K62353524	0
Pre-trained PCA	pert_id	BRD-K62427771	0
Pre-trained PCA	pert_id	BRD-K62537556	0
Pre-trained PCA	pert_id	BRD-K62581435	-0.815944
Pre-trained PCA	pert_id	BRD-K62685538	0
Pre-trained PCA	pert_id	BRD-K62734952	0
Pre-trained PCA	pert_id	BRD-K62736196	0
Pre-trained PCA	pert_id	BRD-K62737565	0
Pre-trained PCA	pert_id	BRD-K62762455	0
Pre-trained PCA	pert_id	BRD-K62792802	0
Pre-trained PCA	pert_id	BRD-K62814476	0
Pre-trained PCA	pert_id	BRD-K62965247	-0.809367
Pre-trained PCA	pert_id	BRD-K63068307	-0.606465
Pre-trained PCA	pert_id	BRD-K63150726	0
Pre-trained PCA	pert_id	BRD-K63178091	0
Pre-trained PCA	pert_id	BRD-K63265447	-0.765401
Pre-trained PCA	pert_id	BRD-K63430059	0
Pre-trained PCA	pert_id	BRD-K63457253	0
Pre-trained PCA	pert_id	BRD-K63504947	-0.766578
Pre-trained PCA	pert_id	BRD-K63516691	-0.815732
Pre-trained PCA	pert_id	BRD-K63675182	0
Pre-trained PCA	pert_id	BRD-K63861289	0
Pre-trained PCA	pert_id	BRD-K63874012	-0.853239
Pre-trained PCA	pert_id	BRD-K63915849	0
Pre-trained PCA	pert_id	BRD-K63923597	0
Pre-trained PCA	pert_id	BRD-K64044582	0
Pre-trained PCA	pert_id	BRD-K64052750	-0.848877
Pre-trained PCA	pert_id	BRD-K64245000	0
Pre-trained PCA	pert_id	BRD-K64338723	-0.626287
Pre-trained PCA	pert_id	BRD-K64402243	0
Pre-trained PCA	pert_id	BRD-K64451768	0
Pre-trained PCA	pert_id	BRD-K64504314	0
Pre-trained PCA	pert_id	BRD-K64538373	0
Pre-trained PCA	pert_id	BRD-K64610608	0
Pre-trained PCA	pert_id	BRD-K64642496	0
Pre-trained PCA	pert_id	BRD-K64670467	0
Pre-trained PCA	pert_id	BRD-K64755930	0
Pre-trained PCA	pert_id	BRD-K64857848	0
Pre-trained PCA	pert_id	BRD-K64881305	-0.720102
Pre-trained PCA	pert_id	BRD-K64935403	-0.883255
Pre-trained PCA	pert_id	BRD-K65182930	0
Pre-trained PCA	pert_id	BRD-K65261396	0
Pre-trained PCA	pert_id	BRD-K65285700	-0.89987
Pre-trained PCA	pert_id	BRD-K65359424	0
Pre-trained PCA	pert_id	BRD-K65503129	-0.820447
Pre-trained PCA	pert_id	BRD-K65518078	0
Pre-trained PCA	pert_id	BRD-K65678996	-0.812248
Pre-trained PCA	pert_id	BRD-K65781196	0
Pre-trained PCA	pert_id	BRD-K65991129	0
Pre-trained PCA	pert_id	BRD-K66043364	-0.864001
Pre-trained PCA	pert_id	BRD-K66093087	-0.827008
Pre-trained PCA	pert_id	BRD-K66175015	0
Pre-trained PCA	pert_id	BRD-K66404838	0
Pre-trained PCA	pert_id	BRD-K66538826	0
Pre-trained PCA	pert_id	BRD-K66788707	0
Pre-trained PCA	pert_id	BRD-K66847579	-0.747039
Pre-trained PCA	pert_id	BRD-K66874953	0
Pre-trained PCA	pert_id	BRD-K66876909	0
Pre-trained PCA	pert_id	BRD-K66896231	-0.873851
Pre-trained PCA	pert_id	BRD-K66911501	0
Pre-trained PCA	pert_id	BRD-K66944906	0
Pre-trained PCA	pert_id	BRD-K67013324	-0.85679
Pre-trained PCA	pert_id	BRD-K67174588	0
Pre-trained PCA	pert_id	BRD-K67277431	-0.886861
Pre-trained PCA	pert_id	BRD-K67439147	0
Pre-trained PCA	pert_id	BRD-K67511046	-0.686503
Pre-trained PCA	pert_id	BRD-K67537649	0
Pre-trained PCA	pert_id	BRD-K67563174	0
Pre-trained PCA	pert_id	BRD-K67578145	0
Pre-trained PCA	pert_id	BRD-K67637637	0
Pre-trained PCA	pert_id	BRD-K67680372	0
Pre-trained PCA	pert_id	BRD-K67789209	-0.687598
Pre-trained PCA	pert_id	BRD-K67831364	-0.787785
Pre-trained PCA	pert_id	BRD-K67860401	0
Pre-trained PCA	pert_id	BRD-K67868012	0
Pre-trained PCA	pert_id	BRD-K67966701	0
Pre-trained PCA	pert_id	BRD-K68065987	0
Pre-trained PCA	pert_id	BRD-K68095457	0
Pre-trained PCA	pert_id	BRD-K68103045	0
Pre-trained PCA	pert_id	BRD-K68164687	0
Pre-trained PCA	pert_id	BRD-K68185022	0
Pre-trained PCA	pert_id	BRD-K68190965	-0.889611
Pre-trained PCA	pert_id	BRD-K68191783	0
Pre-trained PCA	pert_id	BRD-K68232650	0
Pre-trained PCA	pert_id	BRD-K68264559	0
Pre-trained PCA	pert_id	BRD-K68341547	0
Pre-trained PCA	pert_id	BRD-K68488863	0
Pre-trained PCA	pert_id	BRD-K68558722	0
Pre-trained PCA	pert_id	BRD-K68867920	0
Pre-trained PCA	pert_id	BRD-K68870568	-0.316356
Pre-trained PCA	pert_id	BRD-K68997413	0
Pre-trained PCA	pert_id	BRD-K69023402	0
Pre-trained PCA	pert_id	BRD-K69122748	-0.801524
Pre-trained PCA	pert_id	BRD-K69328504	0
Pre-trained PCA	pert_id	BRD-K69470111	0
Pre-trained PCA	pert_id	BRD-K69763916	0
Pre-trained PCA	pert_id	BRD-K69776681	0
Pre-trained PCA	pert_id	BRD-K69840642	0
Pre-trained PCA	pert_id	BRD-K69932463	-0.667453
Pre-trained PCA	pert_id	BRD-K70159787	0
Pre-trained PCA	pert_id	BRD-K70281171	0
Pre-trained PCA	pert_id	BRD-K70301876	-0.721013
Pre-trained PCA	pert_id	BRD-K70463136	0
Pre-trained PCA	pert_id	BRD-K70490179	0
Pre-trained PCA	pert_id	BRD-K70505054	-0.65987
Pre-trained PCA	pert_id	BRD-K70555272	-0.583649
Pre-trained PCA	pert_id	BRD-K70557564	0
Pre-trained PCA	pert_id	BRD-K70577657	0
Pre-trained PCA	pert_id	BRD-K70642949	0
Pre-trained PCA	pert_id	BRD-K70693222	0
Pre-trained PCA	pert_id	BRD-K70799801	0
Pre-trained PCA	pert_id	BRD-K70883034	0
Pre-trained PCA	pert_id	BRD-K70914287	0
Pre-trained PCA	pert_id	BRD-K70924353	0
Pre-trained PCA	pert_id	BRD-K71035033	0
Pre-trained PCA	pert_id	BRD-K71103788	0
Pre-trained PCA	pert_id	BRD-K71106091	0
Pre-trained PCA	pert_id	BRD-K71164191	0
Pre-trained PCA	pert_id	BRD-K71289571	0
Pre-trained PCA	pert_id	BRD-K71427192	0
Pre-trained PCA	pert_id	BRD-K71430621	0
Pre-trained PCA	pert_id	BRD-K71499074	0
Pre-trained PCA	pert_id	BRD-K71534238	-0.763141
Pre-trained PCA	pert_id	BRD-K71726959	0
Pre-trained PCA	pert_id	BRD-K71799778	0
Pre-trained PCA	pert_id	BRD-K71847383	0
Pre-trained PCA	pert_id	BRD-K71879491	-0.776885
Pre-trained PCA	pert_id	BRD-K72004355	-0.72756
Pre-trained PCA	pert_id	BRD-K72005722	-0.7578
Pre-trained PCA	pert_id	BRD-K72024482	0
Pre-trained PCA	pert_id	BRD-K72093121	0
Pre-trained PCA	pert_id	BRD-K72106461	0
Pre-trained PCA	pert_id	BRD-K72222507	-0.630535
Pre-trained PCA	pert_id	BRD-K72238567	0
Pre-trained PCA	pert_id	BRD-K72462751	-0.761925
Pre-trained PCA	pert_id	BRD-K72703948	0
Pre-trained PCA	pert_id	BRD-K72723676	0
Pre-trained PCA	pert_id	BRD-K72726508	0
Pre-trained PCA	pert_id	BRD-K72895815	0
Pre-trained PCA	pert_id	BRD-K72904818	0
Pre-trained PCA	pert_id	BRD-K73251053	0
Pre-trained PCA	pert_id	BRD-K73255294	-0.354002
Pre-trained PCA	pert_id	BRD-K73293050	0
Pre-trained PCA	pert_id	BRD-K73368362	0
Pre-trained PCA	pert_id	BRD-K73440166	0
Pre-trained PCA	pert_id	BRD-K73504359	0
Pre-trained PCA	pert_id	BRD-K73838513	0
Pre-trained PCA	pert_id	BRD-K73881242	0
Pre-trained PCA	pert_id	BRD-K73978287	0
Pre-trained PCA	pert_id	BRD-K74133369	-0.665958
Pre-trained PCA	pert_id	BRD-K74148702	0
Pre-trained PCA	pert_id	BRD-K74514084	-0.614862
Pre-trained PCA	pert_id	BRD-K74761218	-0.769955
Pre-trained PCA	pert_id	BRD-K74763371	0
Pre-trained PCA	pert_id	BRD-K74765201	0
Pre-trained PCA	pert_id	BRD-K74793820	0
Pre-trained PCA	pert_id	BRD-K74990253	0
Pre-trained PCA	pert_id	BRD-K75089421	0
Pre-trained PCA	pert_id	BRD-K75699339	0
Pre-trained PCA	pert_id	BRD-K75958547	0
Pre-trained PCA	pert_id	BRD-K76205745	0
Pre-trained PCA	pert_id	BRD-K76211160	0
Pre-trained PCA	pert_id	BRD-K76568384	-0.888351
Pre-trained PCA	pert_id	BRD-K76617868	0
Pre-trained PCA	pert_id	BRD-K76698671	-0.769279
Pre-trained PCA	pert_id	BRD-K76703230	0
Pre-trained PCA	pert_id	BRD-K76719364	-0.633165
Pre-trained PCA	pert_id	BRD-K76723084	0
Pre-trained PCA	pert_id	BRD-K76775527	0
Pre-trained PCA	pert_id	BRD-K76810206	0
Pre-trained PCA	pert_id	BRD-K76812510	0
Pre-trained PCA	pert_id	BRD-K76840893	0
Pre-trained PCA	pert_id	BRD-K76953762	0
Pre-trained PCA	pert_id	BRD-K76964878	0
Pre-trained PCA	pert_id	BRD-K77286328	0
Pre-trained PCA	pert_id	BRD-K77345217	-0.616269
Pre-trained PCA	pert_id	BRD-K77390737	-0.726007
Pre-trained PCA	pert_id	BRD-K77396579	0
Pre-trained PCA	pert_id	BRD-K77554836	0
Pre-trained PCA	pert_id	BRD-K77561571	0
Pre-trained PCA	pert_id	BRD-K77690805	0
Pre-trained PCA	pert_id	BRD-K77771411	0
Pre-trained PCA	pert_id	BRD-K77947974	0
Pre-trained PCA	pert_id	BRD-K78280988	0
Pre-trained PCA	pert_id	BRD-K78455053	0
Pre-trained PCA	pert_id	BRD-K78599730	0
Pre-trained PCA	pert_id	BRD-K78637815	-0.659415
Pre-trained PCA	pert_id	BRD-K78692225	0
Pre-trained PCA	pert_id	BRD-K78883024	0
Pre-trained PCA	pert_id	BRD-K79090631	0
Pre-trained PCA	pert_id	BRD-K79259477	0
Pre-trained PCA	pert_id	BRD-K79404599	-0.61024
Pre-trained PCA	pert_id	BRD-K79425933	0
Pre-trained PCA	pert_id	BRD-K79595931	-0.605484
Pre-trained PCA	pert_id	BRD-K79684402	0
Pre-trained PCA	pert_id	BRD-K79759585	0
Pre-trained PCA	pert_id	BRD-K79905821	0
Pre-trained PCA	pert_id	BRD-K79930101	0
Pre-trained PCA	pert_id	BRD-K80082640	-0.75779
Pre-trained PCA	pert_id	BRD-K80334323	-0.827716
Pre-trained PCA	pert_id	BRD-K80343549	0
Pre-trained PCA	pert_id	BRD-K80396088	-0.799909
Pre-trained PCA	pert_id	BRD-K80527266	0
Pre-trained PCA	pert_id	BRD-K80535353	0
Pre-trained PCA	pert_id	BRD-K80639402	-0.8123
Pre-trained PCA	pert_id	BRD-K80700417	0
Pre-trained PCA	pert_id	BRD-K80970344	-0.587865
Pre-trained PCA	pert_id	BRD-K81062487	-0.819623
Pre-trained PCA	pert_id	BRD-K81128206	-0.844114
Pre-trained PCA	pert_id	BRD-K81197548	0
Pre-trained PCA	pert_id	BRD-K81209512	0
Pre-trained PCA	pert_id	BRD-K81225797	0
Pre-trained PCA	pert_id	BRD-K81272440	-0.590896
Pre-trained PCA	pert_id	BRD-K81418486	0
Pre-trained PCA	pert_id	BRD-K81458380	0
Pre-trained PCA	pert_id	BRD-K81473043	-0.600057
Pre-trained PCA	pert_id	BRD-K81672972	0
Pre-trained PCA	pert_id	BRD-K81694556	-0.614465
Pre-trained PCA	pert_id	BRD-K81709173	0
Pre-trained PCA	pert_id	BRD-K81839095	0
Pre-trained PCA	pert_id	BRD-K82109576	0
Pre-trained PCA	pert_id	BRD-K82147103	0
Pre-trained PCA	pert_id	BRD-K82236179	0
Pre-trained PCA	pert_id	BRD-K82255054	0
Pre-trained PCA	pert_id	BRD-K82357231	0
Pre-trained PCA	pert_id	BRD-K82562631	-0.777916
Pre-trained PCA	pert_id	BRD-K82677201	-0.746249
Pre-trained PCA	pert_id	BRD-K82731415	0
Pre-trained PCA	pert_id	BRD-K82767007	0
Pre-trained PCA	pert_id	BRD-K82823076	0
Pre-trained PCA	pert_id	BRD-K82967685	-0.780529
Pre-trained PCA	pert_id	BRD-K82983861	-0.868717
Pre-trained PCA	pert_id	BRD-K83010055	0
Pre-trained PCA	pert_id	BRD-K83057217	0
Pre-trained PCA	pert_id	BRD-K83063356	0
Pre-trained PCA	pert_id	BRD-K83064458	0
Pre-trained PCA	pert_id	BRD-K83153774	0
Pre-trained PCA	pert_id	BRD-K83229621	0
Pre-trained PCA	pert_id	BRD-K83289131	0
Pre-trained PCA	pert_id	BRD-K83405785	-0.77508
Pre-trained PCA	pert_id	BRD-K83597974	0
Pre-trained PCA	pert_id	BRD-K83637872	-0.844347
Pre-trained PCA	pert_id	BRD-K83699324	0
Pre-trained PCA	pert_id	BRD-K83837640	0
Pre-trained PCA	pert_id	BRD-K83963101	0
Pre-trained PCA	pert_id	BRD-K84085265	0
Pre-trained PCA	pert_id	BRD-K84281997	0
Pre-trained PCA	pert_id	BRD-K84421793	-0.845099
Pre-trained PCA	pert_id	BRD-K84564571	0
Pre-trained PCA	pert_id	BRD-K84595254	0
Pre-trained PCA	pert_id	BRD-K84658672	0
Pre-trained PCA	pert_id	BRD-K84698278	0
Pre-trained PCA	pert_id	BRD-K84748119	-0.663871
Pre-trained PCA	pert_id	BRD-K84937637	0
Pre-trained PCA	pert_id	BRD-K84987553	-0.863428
Pre-trained PCA	pert_id	BRD-K85013741	0
Pre-trained PCA	pert_id	BRD-K85119730	0
Pre-trained PCA	pert_id	BRD-K85402309	0
Pre-trained PCA	pert_id	BRD-K85503079	0
Pre-trained PCA	pert_id	BRD-K85518562	0
Pre-trained PCA	pert_id	BRD-K85606544	0
Pre-trained PCA	pert_id	BRD-K85693895	0
Pre-trained PCA	pert_id	BRD-K85751432	-0.77828
Pre-trained PCA	pert_id	BRD-K85871428	-0.785973
Pre-trained PCA	pert_id	BRD-K86003836	0
Pre-trained PCA	pert_id	BRD-K86118762	0
Pre-trained PCA	pert_id	BRD-K86161929	0
Pre-trained PCA	pert_id	BRD-K86301799	-0.750782
Pre-trained PCA	pert_id	BRD-K86307448	-0.325644
Pre-trained PCA	pert_id	BRD-K86434416	0
Pre-trained PCA	pert_id	BRD-K86465814	-0.769823
Pre-trained PCA	pert_id	BRD-K86595100	0
Pre-trained PCA	pert_id	BRD-K86600316	0
Pre-trained PCA	pert_id	BRD-K86682249	0
Pre-trained PCA	pert_id	BRD-K86797399	0
Pre-trained PCA	pert_id	BRD-K86816506	0
Pre-trained PCA	pert_id	BRD-K86882815	0
Pre-trained PCA	pert_id	BRD-K86887724	0
Pre-trained PCA	pert_id	BRD-K86940322	0
Pre-trained PCA	pert_id	BRD-K86958018	0
Pre-trained PCA	pert_id	BRD-K87049188	0
Pre-trained PCA	pert_id	BRD-K87343924	0
Pre-trained PCA	pert_id	BRD-K87555556	0
Pre-trained PCA	pert_id	BRD-K87573634	0
Pre-trained PCA	pert_id	BRD-K87718015	-0.708593
Pre-trained PCA	pert_id	BRD-K87774949	-0.787301
Pre-trained PCA	pert_id	BRD-K87905482	0
Pre-trained PCA	pert_id	BRD-K87947369	0
Pre-trained PCA	pert_id	BRD-K87990216	0
Pre-trained PCA	pert_id	BRD-K87991767	-0.541199
Pre-trained PCA	pert_id	BRD-K88219015	0
Pre-trained PCA	pert_id	BRD-K88358234	0
Pre-trained PCA	pert_id	BRD-K88366685	0
Pre-trained PCA	pert_id	BRD-K88510285	0
Pre-trained PCA	pert_id	BRD-K88551539	0
Pre-trained PCA	pert_id	BRD-K88701661	0
Pre-trained PCA	pert_id	BRD-K88742110	-0.496378
Pre-trained PCA	pert_id	BRD-K88789588	0
Pre-trained PCA	pert_id	BRD-K88809146	-0.834123
Pre-trained PCA	pert_id	BRD-K89085489	0
Pre-trained PCA	pert_id	BRD-K89104321	0
Pre-trained PCA	pert_id	BRD-K89152108	0
Pre-trained PCA	pert_id	BRD-K89162000	0
Pre-trained PCA	pert_id	BRD-K89237706	0
Pre-trained PCA	pert_id	BRD-K89337853	-0.828768
Pre-trained PCA	pert_id	BRD-K89687904	0
Pre-trained PCA	pert_id	BRD-K89732114	0
Pre-trained PCA	pert_id	BRD-K89917372	-0.6589
Pre-trained PCA	pert_id	BRD-K90239174	0
Pre-trained PCA	pert_id	BRD-K90382497	0
Pre-trained PCA	pert_id	BRD-K90543092	0
Pre-trained PCA	pert_id	BRD-K90777969	-0.735267
Pre-trained PCA	pert_id	BRD-K90789829	0
Pre-trained PCA	pert_id	BRD-K90825648	0
Pre-trained PCA	pert_id	BRD-K90868879	0
Pre-trained PCA	pert_id	BRD-K90885812	0
Pre-trained PCA	pert_id	BRD-K91111634	0
Pre-trained PCA	pert_id	BRD-K91290917	0
Pre-trained PCA	pert_id	BRD-K91696562	0
Pre-trained PCA	pert_id	BRD-K91699951	0
Pre-trained PCA	pert_id	BRD-K91701654	-0.548687
Pre-trained PCA	pert_id	BRD-K91758890	0
Pre-trained PCA	pert_id	BRD-K91781484	0
Pre-trained PCA	pert_id	BRD-K91900765	0
Pre-trained PCA	pert_id	BRD-K91966436	-0.572378
Pre-trained PCA	pert_id	BRD-K92000912	0
Pre-trained PCA	pert_id	BRD-K92093830	-0.381956
Pre-trained PCA	pert_id	BRD-K92241597	0
Pre-trained PCA	pert_id	BRD-K92428153	-0.617505
Pre-trained PCA	pert_id	BRD-K92428232	0
Pre-trained PCA	pert_id	BRD-K92441787	0
Pre-trained PCA	pert_id	BRD-K92446736	0
Pre-trained PCA	pert_id	BRD-K92467929	-0.727903
Pre-trained PCA	pert_id	BRD-K92571446	0
Pre-trained PCA	pert_id	BRD-K92577649	0
Pre-trained PCA	pert_id	BRD-K92657060	0
Pre-trained PCA	pert_id	BRD-K92731339	0
Pre-trained PCA	pert_id	BRD-K92848252	0
Pre-trained PCA	pert_id	BRD-K93045741	0
Pre-trained PCA	pert_id	BRD-K93095519	-0.82621
Pre-trained PCA	pert_id	BRD-K93188295	0
Pre-trained PCA	pert_id	BRD-K93201660	0
Pre-trained PCA	pert_id	BRD-K93208532	0
Pre-trained PCA	pert_id	BRD-K93331255	0
Pre-trained PCA	pert_id	BRD-K93332168	-0.552981
Pre-trained PCA	pert_id	BRD-K93433262	-0.681018
Pre-trained PCA	pert_id	BRD-K93461745	0
Pre-trained PCA	pert_id	BRD-K93468883	-0.523819
Pre-trained PCA	pert_id	BRD-K93480852	-0.678013
Pre-trained PCA	pert_id	BRD-K93568044	0
Pre-trained PCA	pert_id	BRD-K93645900	0
Pre-trained PCA	pert_id	BRD-K93869735	-0.898605
Pre-trained PCA	pert_id	BRD-K94176593	0
Pre-trained PCA	pert_id	BRD-K94270326	-0.855588
Pre-trained PCA	pert_id	BRD-K94294671	0
Pre-trained PCA	pert_id	BRD-K94335714	0
Pre-trained PCA	pert_id	BRD-K94379058	0
Pre-trained PCA	pert_id	BRD-K94436377	-0.539082
Pre-trained PCA	pert_id	BRD-K94512704	0
Pre-trained PCA	pert_id	BRD-K94723713	0
Pre-trained PCA	pert_id	BRD-K95142244	-0.882093
Pre-trained PCA	pert_id	BRD-K95292280	0
Pre-trained PCA	pert_id	BRD-K95309561	-0.812228
Pre-trained PCA	pert_id	BRD-K95412502	0
Pre-trained PCA	pert_id	BRD-K95435023	0
Pre-trained PCA	pert_id	BRD-K95739795	-0.686232
Pre-trained PCA	pert_id	BRD-K95763993	0
Pre-trained PCA	pert_id	BRD-K95785537	0
Pre-trained PCA	pert_id	BRD-K95808480	0
Pre-trained PCA	pert_id	BRD-K95837862	0
Pre-trained PCA	pert_id	BRD-K95899059	0
Pre-trained PCA	pert_id	BRD-K95901403	0
Pre-trained PCA	pert_id	BRD-K95921201	0
Pre-trained PCA	pert_id	BRD-K96037667	-0.682599
Pre-trained PCA	pert_id	BRD-K96084870	0
Pre-trained PCA	pert_id	BRD-K96550715	0
Pre-trained PCA	pert_id	BRD-K96615647	0
Pre-trained PCA	pert_id	BRD-K96740444	0
Pre-trained PCA	pert_id	BRD-K96778649	-0.718136
Pre-trained PCA	pert_id	BRD-K96799727	0
Pre-trained PCA	pert_id	BRD-K96862998	0
Pre-trained PCA	pert_id	BRD-K97010173	0
Pre-trained PCA	pert_id	BRD-K97158071	0
Pre-trained PCA	pert_id	BRD-K97309399	0
Pre-trained PCA	pert_id	BRD-K97428065	-0.640572
Pre-trained PCA	pert_id	BRD-K97472745	0
Pre-trained PCA	pert_id	BRD-K97688263	0
Pre-trained PCA	pert_id	BRD-K97764662	-0.722746
Pre-trained PCA	pert_id	BRD-K97799481	0
Pre-trained PCA	pert_id	BRD-K97951054	-0.803681
Pre-trained PCA	pert_id	BRD-K97963946	0
Pre-trained PCA	pert_id	BRD-K98143437	0
Pre-trained PCA	pert_id	BRD-K98143539	0
Pre-trained PCA	pert_id	BRD-K98372770	-0.804591
Pre-trained PCA	pert_id	BRD-K98453471	-0.714716
Pre-trained PCA	pert_id	BRD-K98490050	0
Pre-trained PCA	pert_id	BRD-K98530306	0
Pre-trained PCA	pert_id	BRD-K98624455	0
Pre-trained PCA	pert_id	BRD-K98684188	-0.755824
Pre-trained PCA	pert_id	BRD-K99257182	0
Pre-trained PCA	pert_id	BRD-K99260425	0
Pre-trained PCA	pert_id	BRD-K99369265	-0.825799
Pre-trained PCA	pert_id	BRD-K99475619	-0.637603
Pre-trained PCA	pert_id	BRD-K99604664	-0.707817
Pre-trained PCA	pert_id	BRD-K99621550	0
Pre-trained PCA	pert_id	BRD-K99696746	-0.815415
Pre-trained PCA	pert_id	BRD-K99712306	-0.780154
Pre-trained PCA	pert_id	BRD-K99741577	-0.108136
Pre-trained PCA	pert_id	BRD-M00539986	0
Pre-trained PCA	pert_id	BRD-M07438658	0
Pre-trained PCA	pert_id	BRD-M34926192	0
Pre-trained PCA	pert_id	BRD-M39350793	-0.839314
Pre-trained PCA	pert_id	BRD-M56587789	0
Pre-trained PCA	pert_id	BRD-M58473998	0
Pre-trained PCA	pert_id	BRD-M62162320	-0.77991
Pre-trained PCA	pert_id	BRD-M72442222	-0.504378
Pre-trained PCA	pert_id	BRD-M80207679	-0.705054
Pre-trained PCA	pert_id	BRD-M86331534	0
Pre-trained PCA	pert_id	BRD-M89827113	0
Pre-trained PCA	pert_id	BRD-M90449146	-0.468932
Pre-trained PCA	pert_id	BRD-M98279124	0
Pre-trained PCA	pert_id	BRD-U86686840	0
Pre-trained PCA	pert_id	BRD-U94846492	-0.737241
Pre-trained PCA	moa	11-beta hydroxysteroid dehydrogenase inhibitor	0
Pre-trained PCA	moa	11-beta-HSD1 inhibitor	-0.688883
Pre-trained PCA	moa	3-ketoacyl CoA thiolase inhibitor	-0.576575
Pre-trained PCA	moa	3beta-hydroxy-delta5-steroid dehydrogenase inhibitor	-0.543591
Pre-trained PCA	moa	5 alpha reductase inhibitor	-0.629226
Pre-trained PCA	moa	ABC transporter expression enhancer	-0.665256
Pre-trained PCA	moa	ACAT inhibitor	-0.550929
Pre-trained PCA	moa	AGT inhibitor	-0.575923
Pre-trained PCA	moa	ALK inhibitor	-0.436098
Pre-trained PCA	moa	AMPK activator	-0.580651
Pre-trained PCA	moa	AMPK inhibitor	-0.424661
Pre-trained PCA	moa	AP inhibitor	-0.51393
Pre-trained PCA	moa	APEX inhibitor	-0.21175
Pre-trained PCA	moa	ARFGAP inhibitor	-0.621441
Pre-trained PCA	moa	ATM kinase inhibitor	-0.485546
Pre-trained PCA	moa	ATP channel blocker	-0.555869
Pre-trained PCA	moa	ATP synthase inhibitor	-0.460789
Pre-trained PCA	moa	ATPase inhibitor	-0.321415
Pre-trained PCA	moa	ATR kinase inhibitor	-0.600677
Pre-trained PCA	moa	AXL kinase inhibitor	-0.556876
Pre-trained PCA	moa	Abl kinase inhibitor	0
Pre-trained PCA	moa	Acetylcholine receptor agonist	-0.668974
Pre-trained PCA	moa	Acetylcholine receptor allosteric modulator	-0.685215
Pre-trained PCA	moa	Acetylcholine receptor antagonist	-0.591229
Pre-trained PCA	moa	Acetylcholine release stimulant	-0.191152
Pre-trained PCA	moa	Acetylcholinesterase inhibitor	-0.560983
Pre-trained PCA	moa	Adenosine deaminase inhibitor	-0.473892
Pre-trained PCA	moa	Adenosine kinase inhibitor	-0.398034
Pre-trained PCA	moa	Adenosine receptor agonist	-0.581652
Pre-trained PCA	moa	Adenosine receptor antagonist	-0.441692
Pre-trained PCA	moa	Adenosine reuptake inhibitor	-0.735877
Pre-trained PCA	moa	Adenosylhomocysteinase inhibitor	-0.507463
Pre-trained PCA	moa	Adenylyl cyclase activator	-0.421435
Pre-trained PCA	moa	Adenylyl cyclase inhibitor	-0.657138
Pre-trained PCA	moa	Adrenergic inhibitor	-0.5288
Pre-trained PCA	moa	Adrenergic receptor agonist	0
Pre-trained PCA	moa	Adrenergic receptor antagonist	0
Pre-trained PCA	moa	Adrenergic receptor ligand	-0.720563
Pre-trained PCA	moa	Adrenergic transmitter uptake inhibitor	-0.616632
Pre-trained PCA	moa	Akt inhibitor	-0.528391
Pre-trained PCA	moa	Alcohol dehydrogenase inhibitor	-0.738924
Pre-trained PCA	moa	Aldehyde dehydrogenase activator	-0.598252
Pre-trained PCA	moa	Aldehyde dehydrogenase inhibitor	-0.625403
Pre-trained PCA	moa	Aldose reductase inhibitor	-0.513823
Pre-trained PCA	moa	Alkaline phosphatase inhibitor	-0.315429
Pre-trained PCA	moa	Androgen biosynthesis inhibitor	0
Pre-trained PCA	moa	Androgen receptor agonist	-0.556902
Pre-trained PCA	moa	Androgen receptor antagonist	-0.668985
Pre-trained PCA	moa	Androgen receptor enhancer	-0.30561
Pre-trained PCA	moa	Androgen receptor modulator	-0.568996
Pre-trained PCA	moa	Angiogenesis inhibitor	-0.594558
Pre-trained PCA	moa	Angiotensin antagonist	0
Pre-trained PCA	moa	Angiotensin converting enzyme activator	-0.128003
Pre-trained PCA	moa	Angiotensin converting enzyme inhibitor	-0.476984
Pre-trained PCA	moa	Angiotensin receptor agonist	-0.651609
Pre-trained PCA	moa	Angiotensin receptor antagonist	-0.671308
Pre-trained PCA	moa	Anti-cancer agent	0
Pre-trained PCA	moa	Anti-hypertensive agent	-0.72223
Pre-trained PCA	moa	Anti-inflammatory agent	-0.534274
Pre-trained PCA	moa	Anti-malarial agent	-0.35939
Pre-trained PCA	moa	Anti-neoplastic agent	-0.316356
Pre-trained PCA	moa	Anti-thyroid agent	-0.565952
Pre-trained PCA	moa	Antiarrhythmic	-0.520805
Pre-trained PCA	moa	Antihistamine	-0.559518
Pre-trained PCA	moa	Antioxidant	-0.200099
Pre-trained PCA	moa	Antiviral	-0.705864
Pre-trained PCA	moa	Apelin receptor antagonist	-0.769432
Pre-trained PCA	moa	Arginase inhibitor	-0.3561
Pre-trained PCA	moa	Aromatase inhibitor	-0.623907
Pre-trained PCA	moa	Aromatic L-amino acid decarboxylase inhibitor	-0.430213
Pre-trained PCA	moa	Aryl hydrocarbon receptor agonist	-0.615455
Pre-trained PCA	moa	Aryl hydrocarbon receptor antagonist	-0.336289
Pre-trained PCA	moa	Aspartate carbamoyltransferase inhibitor	-0.401526
Pre-trained PCA	moa	Atherogenesis inhibitor	0
Pre-trained PCA	moa	Aurora kinase inhibitor	-0.496517
Pre-trained PCA	moa	BCL inhibitor	-0.69042
Pre-trained PCA	moa	Bacterial 50S ribosomal subunit inhibitor	-0.614674
Pre-trained PCA	moa	Bacterial antifolate	0
Pre-trained PCA	moa	Bacterial cell wall synthesis inhibitor	-0.514885
Pre-trained PCA	moa	Barbiturate antiepileptic	-0.514354
Pre-trained PCA	moa	Benzodiazepine receptor agonist	-0.492667
Pre-trained PCA	moa	Benzodiazepine receptor antagonist	0
Pre-trained PCA	moa	Beta amyloid inhibitor	-0.593503
Pre-trained PCA	moa	Beta secretase inhibitor	0
Pre-trained PCA	moa	Beta-catenin inhibitor	-0.654816
Pre-trained PCA	moa	Bile acid	-0.617461
Pre-trained PCA	moa	Binding of RNA helicase A to the transcription factor EWS-FLI1 inhibitor	-0.561217
Pre-trained PCA	moa	Bone morphogenic protein inhibitor	-0.497404
Pre-trained PCA	moa	Bone resorption inhibitor	0
Pre-trained PCA	moa	Bradykinin receptor antagonist	-0.647722
Pre-trained PCA	moa	Breast cancer resistance protein inhibitor	-0.588957
Pre-trained PCA	moa	Bromodomain inhibitor	-0.594709
Pre-trained PCA	moa	C-Met inhibitor	-0.640708
Pre-trained PCA	moa	CAR agonist	-0.709279
Pre-trained PCA	moa	CCK receptor antagonist	-0.686307
Pre-trained PCA	moa	CCK receptor ligand	-0.686329
Pre-trained PCA	moa	CCR antagonist	-0.43343
Pre-trained PCA	moa	CDC inhibitor	-0.411075
Pre-trained PCA	moa	CDK inhibitor	-0.680896
Pre-trained PCA	moa	CFTR channel agonist	-0.577431
Pre-trained PCA	moa	CFTR channel potentiator	-0.60323
Pre-trained PCA	moa	CHK inhibitor	-0.539164
Pre-trained PCA	moa	CLK inhibitor	-0.301933
Pre-trained PCA	moa	CRF receptor antagonist	-0.70964
Pre-trained PCA	moa	CSF1R inhibitor	-0.468059
Pre-trained PCA	moa	Cadherin antagonist	-0.729355
Pre-trained PCA	moa	Calcineurin inhibitor	-0.580495
Pre-trained PCA	moa	Calcitonin antagonist	-0.563041
Pre-trained PCA	moa	Calcium channel activator	-0.536794
Pre-trained PCA	moa	Calcium channel blocker	-0.570869
Pre-trained PCA	moa	Calcium channel modulator	-0.601276
Pre-trained PCA	moa	Calcium sensitizer	-0.38242
Pre-trained PCA	moa	Calcium/calmodulin dependent protein kinase inhibitor	-0.554989
Pre-trained PCA	moa	Calmodulin antagonist	-0.511439
Pre-trained PCA	moa	Calpain inhibitor	-0.612331
Pre-trained PCA	moa	Cannabinoid receptor agonist	-0.611238
Pre-trained PCA	moa	Cannabinoid receptor antagonist	-0.726185
Pre-trained PCA	moa	Cannabinoid receptor partial agonist	-0.549982
Pre-trained PCA	moa	Capillary stabilizing agent	-0.547818
Pre-trained PCA	moa	Carbamoyl phosphate synthase activator	-0.689872
Pre-trained PCA	moa	Carbonic anhydrase inhibitor	-0.551664
Pre-trained PCA	moa	Carboxamide antiepileptic	-0.632741
Pre-trained PCA	moa	Carnitine palmitoyltransferase inhibitor	-0.461224
Pre-trained PCA	moa	Caspase activator	-0.507398
Pre-trained PCA	moa	Caspase inhibitor	-0.607208
Pre-trained PCA	moa	Catechol O methyltransferase inhibitor	-0.478004
Pre-trained PCA	moa	Catecholamine depleting sympatholytic	-0.244389
Pre-trained PCA	moa	Cathepsin inhibitor	-0.463844
Pre-trained PCA	moa	Cell cycle inhibitor	-0.600608
Pre-trained PCA	moa	Chelating agent	-0.432061
Pre-trained PCA	moa	Chemoreceptor agonist	0
Pre-trained PCA	moa	Chloride channel agonist	-0.426117
Pre-trained PCA	moa	Chloride channel antagonist	-0.396275
Pre-trained PCA	moa	Cholesteryl ester transfer protein inhibitor	-0.584151
Pre-trained PCA	moa	Cholesterylester transfer protein inhibitor	-0.266828
Pre-trained PCA	moa	Cholinergic receptor agonist	-0.748528
Pre-trained PCA	moa	Cholinergic receptor antagonist	-0.744315
Pre-trained PCA	moa	Cholinesterase inhibitor	-0.432523
Pre-trained PCA	moa	Coagulation factor inhibitor	-0.55787
Pre-trained PCA	moa	Coagulation inhibitor	0
Pre-trained PCA	moa	Coflilin signaling pathway activator	-0.461826
Pre-trained PCA	moa	Collapsin response mediator protein stimulant	-0.498134
Pre-trained PCA	moa	Cyclooxygenase inhibitor	-0.49178
Pre-trained PCA	moa	Cytidine deaminase inhibitor	-0.634576
Pre-trained PCA	moa	Cytochrome P450 inhibitor	-0.594637
Pre-trained PCA	moa	Cytokine production inhibitor	-0.639627
Pre-trained PCA	moa	D-Amino Acid Oxidase Inhibitor	-0.634801
Pre-trained PCA	moa	DNA alkylating agent	-0.570404
Pre-trained PCA	moa	DNA binding agent	-0.740468
Pre-trained PCA	moa	DNA dependent protein kinase inhibitor	-0.6124
Pre-trained PCA	moa	DNA directed DNA polymerase inhibitor	0
Pre-trained PCA	moa	DNA inhibitor	0
Pre-trained PCA	moa	DNA methyltransferase inhibitor	0
Pre-trained PCA	moa	DNA protein kinase inhibitor	-0.330622
Pre-trained PCA	moa	DNA repair enzyme inhibitor	-0.418072
Pre-trained PCA	moa	DNA replication inhibitor	-0.522848
Pre-trained PCA	moa	DNA synthesis inhibitor	-0.577055
Pre-trained PCA	moa	DOT1L inhibitor	-0.251606
Pre-trained PCA	moa	DYRK inhibitor	-0.653267
Pre-trained PCA	moa	Dehydrogenase inhibitor	-0.655659
Pre-trained PCA	moa	Dehydropeptidase inhibitor	-0.530857
Pre-trained PCA	moa	Delta 1 opioid receptor agonist	0
Pre-trained PCA	moa	DeltaF508-CFTR Corrector	-0.298483
Pre-trained PCA	moa	Diacylglycerol O acyltransferase inhibitor	-0.420105
Pre-trained PCA	moa	Dihydrofolate reductase inhibitor	-0.575056
Pre-trained PCA	moa	Dihydroorotate dehydrogenase inhibitor	-0.444059
Pre-trained PCA	moa	Dihydropteroate synthetase inhibitor	-0.0765815
Pre-trained PCA	moa	Dihydropyrimidine dehydrogenase inhibitor	-0.415584
Pre-trained PCA	moa	Dimethylarginine dimethylaminohydrolase inhibitor	-0.504779
Pre-trained PCA	moa	Dipeptidyl peptidase inhibitor	-0.515319
Pre-trained PCA	moa	Diuretic	-0.526621
Pre-trained PCA	moa	Dopamine beta hydroxylase inhibitor	-0.240629
Pre-trained PCA	moa	Dopamine precursor	-0.252894
Pre-trained PCA	moa	Dopamine receptor agonist	-0.553986
Pre-trained PCA	moa	Dopamine receptor antagonist	-0.617305
Pre-trained PCA	moa	Dopamine receptor partial agonist	-0.523443
Pre-trained PCA	moa	Dopamine reuptake inhibitor	-0.746786
Pre-trained PCA	moa	Dopamine uptake inhibitor	-0.618246
Pre-trained PCA	moa	Dopamine-norepinephrine reuptake inhibitor	0.83857
Pre-trained PCA	moa	Dynamin inhibitor	-0.368859
Pre-trained PCA	moa	Dystrophin stimulant	-0.320822
Pre-trained PCA	moa	EGFR inhibitor	-0.26921
Pre-trained PCA	moa	EPHB3 inhibitor	-0.623231
Pre-trained PCA	moa	Elastase inhibitor	-0.552458
Pre-trained PCA	moa	Electrolyte reabsorption inhibitor	-0.661499
Pre-trained PCA	moa	Endothelin receptor antagonist	-0.4133
Pre-trained PCA	moa	Enkephalinase inhibitor	-0.483008
Pre-trained PCA	moa	Enoyl-acyl-carrier protein reductase inhibitor	-0.556813
Pre-trained PCA	moa	Ephrin inhibitor	-0.639189
Pre-trained PCA	moa	ErbB2 inhibitor	-0.484148
Pre-trained PCA	moa	Estrogen receptor agonist	-0.315275
Pre-trained PCA	moa	Estrogen receptor antagonist	-0.552119
Pre-trained PCA	moa	Estrogen-related receptor agonist	-0.701032
Pre-trained PCA	moa	Eukaryotic translation initiation factor inhibitor	-0.475033
Pre-trained PCA	moa	Excitatory amino acid transporter inhibitor	0
Pre-trained PCA	moa	Exportin antagonist	-0.662195
Pre-trained PCA	moa	FAAH inhibitor	-0.582808
Pre-trained PCA	moa	FAAH reuptake inhibitor	-0.668114
Pre-trained PCA	moa	FGFR inhibitor	-0.556083
Pre-trained PCA	moa	FLT3 inhibitor	-0.583767
Pre-trained PCA	moa	FXR agonist	-0.326742
Pre-trained PCA	moa	Farnesyl pyrophosphate synthase inhibitor	-0.194957
Pre-trained PCA	moa	Farnesyltransferase inhibitor	-0.514404
Pre-trained PCA	moa	Fatty acid synthase inhibitor	-0.670569
Pre-trained PCA	moa	Fibroblast growth factor inhibitor	-0.412793
Pre-trained PCA	moa	Focal adhesion kinase inhibitor	-0.686384
Pre-trained PCA	moa	Folate receptor ligand	-0.376627
Pre-trained PCA	moa	Fructose biphosphate inhibitor	-0.143827
Pre-trained PCA	moa	G protein-coupled receptor agonist	-0.598852
Pre-trained PCA	moa	G protein-coupled receptor modulator	0
Pre-trained PCA	moa	GABA aminotransferase activator	-0.556024
Pre-trained PCA	moa	GABA aminotransferase inhibitor	0
Pre-trained PCA	moa	GABA benzodiazepine site receptor agonist	-0.675631
Pre-trained PCA	moa	GABA benzodiazepine site receptor partial agonist	-0.589072
Pre-trained PCA	moa	GABA receptor agonist	-0.626588
Pre-trained PCA	moa	GABA receptor antagonist	-0.683947
Pre-trained PCA	moa	GABA receptor inverse agonist	-0.654377
Pre-trained PCA	moa	GABA receptor modulator	-0.550607
Pre-trained PCA	moa	GABA receptor positive allosteric modulator	-0.374002
Pre-trained PCA	moa	GABA uptake inhibitor	0
Pre-trained PCA	moa	GAT inhibitor	-0.57538
Pre-trained PCA	moa	GGTase inhibitor	0
Pre-trained PCA	moa	GLCNAC phosphotransferase inhibitor	-0.498643
Pre-trained PCA	moa	GLI antagonist	-0.390146
Pre-trained PCA	moa	GLP receptor agonist	-0.433805
Pre-trained PCA	moa	GSK-3 inhibitor	-0.554206
Pre-trained PCA	moa	GSP agonist	-0.640278
Pre-trained PCA	moa	Gamma secretase inhibitor	-0.790313
Pre-trained PCA	moa	Gastrin inhibitor	-0.379601
Pre-trained PCA	moa	Glucocorticoid receptor agonist	-0.505758
Pre-trained PCA	moa	Glucocorticoid receptor antagonist	0
Pre-trained PCA	moa	Glucokinase activator	0.184299
Pre-trained PCA	moa	Glucose 6-phosphate dehydrogenase inhibitor	-0.681692
Pre-trained PCA	moa	Glucose dependent insulinotropic receptor agonist	-0.568225
Pre-trained PCA	moa	Glucosidase inhibitor	-0.727415
Pre-trained PCA	moa	Glucosylceramidase inhibitor	-0.431484
Pre-trained PCA	moa	Glucosyltransferase inhibitor	-0.564406
Pre-trained PCA	moa	Glutamate inhibitor	-0.603737
Pre-trained PCA	moa	Glutamate receptor agonist	0
Pre-trained PCA	moa	Glutamate receptor antagonist	-0.595402
Pre-trained PCA	moa	Glutamate receptor modulator	-0.512329
Pre-trained PCA	moa	Glutamate receptor negative allosteric modulator	0
Pre-trained PCA	moa	Glutamate receptor positive allosteric modulator	-0.589853
Pre-trained PCA	moa	Glycine transporter inhibitor	0
Pre-trained PCA	moa	Glycosyl transferase inhibitor	-0.711009
Pre-trained PCA	moa	Gonadotropin releasing factor hormone receptor agonist	-0.647239
Pre-trained PCA	moa	Gonadotropin releasing factor hormone receptor antagonist	-0.331251
Pre-trained PCA	moa	Growth factor receptor activator	-0.766288
Pre-trained PCA	moa	Growth factor receptor inhibitor	-0.482069
Pre-trained PCA	moa	Growth hormone releasing peptide ligand agonist	-0.359793
Pre-trained PCA	moa	Growth hormone secretagogue receptor agonist	0
Pre-trained PCA	moa	Guanylate cyclase activator	-0.534508
Pre-trained PCA	moa	Guanylate cyclase stimulant	-0.468507
Pre-trained PCA	moa	Guanylyl cyclase activator	-0.660394
Pre-trained PCA	moa	Guanylyl cyclase inhibitor	-0.61176
Pre-trained PCA	moa	HCN channel blocker	-0.150909
Pre-trained PCA	moa	HCV inhibitor	-0.770695
Pre-trained PCA	moa	HDAC inhibitor	-0.58207
Pre-trained PCA	moa	HIF inhibitor	-0.523325
Pre-trained PCA	moa	HIF modulator	-0.528102
Pre-trained PCA	moa	HIV integrase inhibitor	-0.466775
Pre-trained PCA	moa	HIV protease inhibitor	-0.639043
Pre-trained PCA	moa	HMGCR inhibitor	-0.173877
Pre-trained PCA	moa	HSP inhibitor	-0.374836
Pre-trained PCA	moa	Hemozoin biocrystallization inhibitor	-0.495189
Pre-trained PCA	moa	Hepatocyte growth factor receptor inhibitor	-0.380448
Pre-trained PCA	moa	Hexokinase inhibitor	-0.552786
Pre-trained PCA	moa	Histamine N-methyltransferase inhibitor	0
Pre-trained PCA	moa	Histamine receptor agonist	-0.816617
Pre-trained PCA	moa	Histamine receptor antagonist	-0.548367
Pre-trained PCA	moa	Histamine receptor modulator	-0.647169
Pre-trained PCA	moa	Histone acetyltransferase inhibitor	-0.52722
Pre-trained PCA	moa	Histone lysine demethylase inhibitor	-0.697524
Pre-trained PCA	moa	Histone lysine methyltransferase inhibitor	-0.546384
Pre-trained PCA	moa	Hydantoin antiepileptic	-0.439939
Pre-trained PCA	moa	Hydroxycarboxylic acid receptor agonist	-0.483902
Pre-trained PCA	moa	Hydroxyphenylpyruvate dioxygenase inhibitor	0
Pre-trained PCA	moa	ICAM-1 expression inhibitor	-0.785384
Pre-trained PCA	moa	IGF-1 inhibitor	-0.462034
Pre-trained PCA	moa	IKK inhibitor	-0.532179
Pre-trained PCA	moa	IL5 inhibitor	-0.666537
Pre-trained PCA	moa	IMPDH inhibitor	-0.51218
Pre-trained PCA	moa	IMPase inhibitor	-0.413453
Pre-trained PCA	moa	IP receptor activator	-0.35108
Pre-trained PCA	moa	IRE1 inhibitor	0
Pre-trained PCA	moa	ITK inhibitor	-0.462852
Pre-trained PCA	moa	Imidazoline receptor agonist	-0.635566
Pre-trained PCA	moa	Imidazoline receptor ligand	0
Pre-trained PCA	moa	Importin-beta transport receptor inhibitor	-0.480014
Pre-trained PCA	moa	Indoleamine 2,3-dioxygenase inhibitor	-0.55926
Pre-trained PCA	moa	Inhibitor of translocation of PKCq in T cells	-0.528669
Pre-trained PCA	moa	Insulin receptor ligand	-0.257207
Pre-trained PCA	moa	Insulin secretagogue	-0.482074
Pre-trained PCA	moa	Insulin sensitizer	-0.378622
Pre-trained PCA	moa	Integrin inhibitor	-0.392352
Pre-trained PCA	moa	Interferon inducer	-0.494341
Pre-trained PCA	moa	Interleukin inhibitor	-0.498235
Pre-trained PCA	moa	Interleukin receptor antagonist	-0.604982
Pre-trained PCA	moa	Interleukin synthesis inhibitor	-0.63251
Pre-trained PCA	moa	Intermediate conductance potassium channel blocker	-0.586478
Pre-trained PCA	moa	Ion channel antagonist	0
Pre-trained PCA	moa	Ionotropic glutamate receptor antagonist	-0.752565
Pre-trained PCA	moa	Isocitrate dehydrogenase inhibitor	-0.475688
Pre-trained PCA	moa	JAK inhibitor	-0.22165
Pre-trained PCA	moa	JNK inhibitor	-0.56508
Pre-trained PCA	moa	Kainate receptor antagonist	-0.362971
Pre-trained PCA	moa	Kinesin inhibitor	-0.703237
Pre-trained PCA	moa	Kinesin-like spindle protein inhibitor	-0.695663
Pre-trained PCA	moa	L-type calcium channel activator	-0.387128
Pre-trained PCA	moa	L-type calcium channel blocker	-0.499927
Pre-trained PCA	moa	LDL receptor activator	-0.655804
Pre-trained PCA	moa	LXR agonist	0.422794
Pre-trained PCA	moa	Leucine rich repeat kinase inhibitor	-0.660574
Pre-trained PCA	moa	Leukocyte elastase inhibitor	0
Pre-trained PCA	moa	Leukotriene inhibitor	-0.688272
Pre-trained PCA	moa	Leukotriene receptor antagonist	-0.593278
Pre-trained PCA	moa	Lipase clearing factor inhibitor	0
Pre-trained PCA	moa	Lipase inhibitor	-0.350965
Pre-trained PCA	moa	Lipid peroxidase inhibitor	0
Pre-trained PCA	moa	Lipoprotein lipase activator	-0.126756
Pre-trained PCA	moa	Lipoxygenase inhibitor	-0.611563
Pre-trained PCA	moa	Local anesthetic	-0.547252
Pre-trained PCA	moa	Luteinizing hormone releasing hormone agonist	-0.551164
Pre-trained PCA	moa	Lysophosphatidic acid receptor antagonist	-0.534289
Pre-trained PCA	moa	Lysophospholipid receptor agonist	-0.604271
Pre-trained PCA	moa	Lysophospholipid receptor antagonist	-0.481575
Pre-trained PCA	moa	M5 modulator	-0.41618
Pre-trained PCA	moa	MALT1 inhibitor	-0.475277
Pre-trained PCA	moa	MAP kinase inhibitor	-0.476289
Pre-trained PCA	moa	MAP kinase phosphatase inhibitor	0.117537
Pre-trained PCA	moa	MAPK-interacting kinase inhibitor	-0.708994
Pre-trained PCA	moa	MCL1 inhibitor	0
Pre-trained PCA	moa	MDM inhibitor	-0.571943
Pre-trained PCA	moa	MEK inhibitor	-0.555319
Pre-trained PCA	moa	MRE11A exonuclease inhibitor	-0.566266
Pre-trained PCA	moa	MTOR inhibitor	-0.400622
Pre-trained PCA	moa	Matrix metalloprotease inhibitor	-0.337699
Pre-trained PCA	moa	Mediator release inhibitor	-0.456321
Pre-trained PCA	moa	Melanin inhibitor	-0.556725
Pre-trained PCA	moa	Melatonin receptor agonist	-0.622296
Pre-trained PCA	moa	Melatonin receptor antagonist	-0.694658
Pre-trained PCA	moa	Membrane integrity inhibitor	-0.562179
Pre-trained PCA	moa	Membrane metalloendopeptidase inhibitor	0
Pre-trained PCA	moa	Membrane permeability inhibitor	-0.318456
Pre-trained PCA	moa	Metalloproteinase inhibitor	-0.547466
Pre-trained PCA	moa	Methionine aminopeptidase inhibitor	-0.675503
Pre-trained PCA	moa	Methylmalonyl CoA mutase stimulant	-0.414478
Pre-trained PCA	moa	Microsomal trigylceride transfer protein inhibitor	-0.635463
Pre-trained PCA	moa	Microtubule inhibitor	-0.393408
Pre-trained PCA	moa	Microtubule stabilizing agent	-0.427635
Pre-trained PCA	moa	Mineralocorticoid receptor agonist	-0.561431
Pre-trained PCA	moa	Mineralocorticoid receptor antagonist	-0.691418
Pre-trained PCA	moa	Mitochondrial ADP, ATP translocase inhibitor	-0.460147
Pre-trained PCA	moa	Mitochondrial Na+/Ca2+ exchanger antagonist	-0.536842
Pre-trained PCA	moa	Mitochondrial complex I inhibitor	-0.11163
Pre-trained PCA	moa	Monoamine oxidase B inhibitor	-0.592752
Pre-trained PCA	moa	Monoamine oxidase inhibitor	0
Pre-trained PCA	moa	Motilin receptor agonist	-0.484447
Pre-trained PCA	moa	Mucus protecting agent	-0.643694
Pre-trained PCA	moa	Muscle relaxant	-0.550324
Pre-trained PCA	moa	Myosin light chain kinase inhibitor	-0.397656
Pre-trained PCA	moa	N-type calcium channel blocker	-0.593797
Pre-trained PCA	moa	NAD precursor with lipid lowering effects	-0.33631
Pre-trained PCA	moa	NADH-ubiquinone oxidoreductase (Complex I) inhibitor	-0.574967
Pre-trained PCA	moa	NADPH inhibitor	-0.539201
Pre-trained PCA	moa	NADPH oxidase inhibitor	-0.571561
Pre-trained PCA	moa	NAMPT inhibitor	-0.628635
Pre-trained PCA	moa	NFKB pathway inhibitor	-0.13566
Pre-trained PCA	moa	NGF binding inhibitor	-0.505859
Pre-trained PCA	moa	NRF2 activator	0.627876
Pre-trained PCA	moa	NTPDase inhibitor	-0.403908
Pre-trained PCA	moa	NUR77 receptor agonist	-0.280322
Pre-trained PCA	moa	Neprilysin inhibitor	-0.510301
Pre-trained PCA	moa	Neural Wiskott-Aldrich syndrome protein inhibitor	-0.52927
Pre-trained PCA	moa	Neural stem cell inducer	-0.580535
Pre-trained PCA	moa	Neuropeptide receptor antagonist	0
Pre-trained PCA	moa	Neuropeptide receptor ligand	-0.692792
Pre-trained PCA	moa	Neurotransmitter agonist	-0.593258
Pre-trained PCA	moa	Niacinamide phosphoribosyltransferase inhibitor	-0.33755
Pre-trained PCA	moa	Nitric oxide production inhibitor	-0.480126
Pre-trained PCA	moa	Nitric oxide synthase inhibitor	-0.655306
Pre-trained PCA	moa	Non-nucleoside reverse transcriptase inhibitor	-0.622845
Pre-trained PCA	moa	Nootropic agent	0
Pre-trained PCA	moa	Noradrenaline uptake inhibitor	-0.664491
Pre-trained PCA	moa	Norepinephrine reputake inhibitor	-0.592677
Pre-trained PCA	moa	Norepinephrine transporter inhibitor	-0.742059
Pre-trained PCA	moa	Nucleoside reverse transcriptase inhibitor	-0.276681
Pre-trained PCA	moa	Opiod receptor modulator	-0.134324
Pre-trained PCA	moa	Opioid antagonist	-0.867318
Pre-trained PCA	moa	Opioid receptor agonist	-0.601203
Pre-trained PCA	moa	Opioid receptor antagonist	-0.466855
Pre-trained PCA	moa	Orexin receptor antagonist	-0.649095
Pre-trained PCA	moa	Ornithine decarboxylase inhibitor	-0.540493
Pre-trained PCA	moa	Oxazolidine antiepileptic	0
Pre-trained PCA	moa	Oxidative stress inducer	0
Pre-trained PCA	moa	Oxytocin receptor agonist	-0.521895
Pre-trained PCA	moa	Oxytocin receptor antagonist	-0.543574
Pre-trained PCA	moa	P selectin inhibitor	0
Pre-trained PCA	moa	P-glycoprotein inhibitor	-0.598857
Pre-trained PCA	moa	P21 activated kinase inhibitor	-0.470372
Pre-trained PCA	moa	P38 MAPK inhibitor	-0.81804
Pre-trained PCA	moa	PAR agonist	0
Pre-trained PCA	moa	PDGFR inhibitor	-0.717986
Pre-trained PCA	moa	PI3K inhibitor	-0.478293
Pre-trained PCA	moa	PKA activator	0
Pre-trained PCA	moa	PKA inhibitor	-0.567884
Pre-trained PCA	moa	PKC activator	-0.483549
Pre-trained PCA	moa	PKC inhibitor	-0.581505
Pre-trained PCA	moa	PLK inhibitor	-0.406288
Pre-trained PCA	moa	PPAR receptor agonist	-0.75485
Pre-trained PCA	moa	PPAR receptor antagonist	-0.825176
Pre-trained PCA	moa	PPAR receptor partial agonist	-0.419492
Pre-trained PCA	moa	Penicillin binding protein inhibitor	-0.715764
Pre-trained PCA	moa	Peptidase inhibitor	-0.296587
Pre-trained PCA	moa	Phenylalanine 4-hydroxylase stimulant	-0.432218
Pre-trained PCA	moa	Phosphatidylglycerophosphatase inhibitor	-0.215908
Pre-trained PCA	moa	Phosphodiesterase inhibitor	-0.69052
Pre-trained PCA	moa	Phosphoinositide dependent kinase inhibitor	-0.571288
Pre-trained PCA	moa	Phospholipase activator	-0.552427
Pre-trained PCA	moa	Phospholipase inhibitor	-0.597698
Pre-trained PCA	moa	Phosphorylase inhibitor	-0.517104
Pre-trained PCA	moa	Pim kinase inhibitor	-0.47593
Pre-trained PCA	moa	Plasminogen activator inhibitor	-0.59119
Pre-trained PCA	moa	Platelet activating factor receptor antagonist	-0.527483
Pre-trained PCA	moa	Platelet aggregation inhibitor	-0.671737
Pre-trained PCA	moa	Polar auxin transport inhibitor	-0.483886
Pre-trained PCA	moa	Porcupine inhibitor	-0.246688
Pre-trained PCA	moa	Potassium channel activator	0
Pre-trained PCA	moa	Potassium channel blocker	-0.385178
Pre-trained PCA	moa	Precursor for food preservatives, plasticizers and medicinal compounds	-0.441459
Pre-trained PCA	moa	Progesterone receptor agonist	0
Pre-trained PCA	moa	Progesterone receptor antagonist	-0.358153
Pre-trained PCA	moa	Progestogen hormone	-0.647331
Pre-trained PCA	moa	Prostagladin inhibitor	0
Pre-trained PCA	moa	Prostanoid receptor agonist	-0.623715
Pre-trained PCA	moa	Prostanoid receptor antagonist	-0.619486
Pre-trained PCA	moa	Proteasome inhibitor	0
Pre-trained PCA	moa	Protein kinase C inhibitor	0.223367
Pre-trained PCA	moa	Protein kinase activator	-0.49474
Pre-trained PCA	moa	Protein kinase inhibitor	-0.662349
Pre-trained PCA	moa	Protein phosphatase inhibitor	-0.411744
Pre-trained PCA	moa	Protein synthesis inhibitor	-0.648155
Pre-trained PCA	moa	Protein synthesis stimulant	-0.584531
Pre-trained PCA	moa	Protein tyrosine kinase activator	-0.632737
Pre-trained PCA	moa	Protein tyrosine kinase inhibitor	-0.593704
Pre-trained PCA	moa	Purine antagonist	-0.47369
Pre-trained PCA	moa	Purinergic receptor antagonist	-0.658377
Pre-trained PCA	moa	Pyruvate dehydrogenase inhibitor	-0.522267
Pre-trained PCA	moa	Pyruvate dehydrogenase kinase inhibitor	-0.551358
Pre-trained PCA	moa	Pyruvate kinase isozyme activator	-0.505239
Pre-trained PCA	moa	Quorum sensing signaling modulator	-0.658261
Pre-trained PCA	moa	RAF inhibitor	-0.177683
Pre-trained PCA	moa	RET tyrosine kinase inhibitor	-0.446111
Pre-trained PCA	moa	RIPK inhibitor	-0.324766
Pre-trained PCA	moa	RNA polymerase inhibitor	-0.620935
Pre-trained PCA	moa	RNA synthesis inhibitor	-0.605768
Pre-trained PCA	moa	ROR antagonist	-0.724868
Pre-trained PCA	moa	ROR inverse agonist	0
Pre-trained PCA	moa	Receptor tyrosine protein kinase inhibitor	-0.333644
Pre-trained PCA	moa	Renin inhibitor	-0.543705
Pre-trained PCA	moa	Retinoid receptor agonist	-0.695387
Pre-trained PCA	moa	Retinoid receptor ligand	0
Pre-trained PCA	moa	Reverse transcriptase inhibitor	-0.651209
Pre-trained PCA	moa	Rho associated kinase inhibitor	-0.555149
Pre-trained PCA	moa	Ribonucleoside reductase inhibitor	-0.563581
Pre-trained PCA	moa	Ribonucleotide reductase inhibitor	-0.624037
Pre-trained PCA	moa	Ribosomal protein inhibitor	0.900566
Pre-trained PCA	moa	Runt-related transcription factor inhibitor	0
Pre-trained PCA	moa	SARS coronavirus 3C-like protease inhibitor	-0.664509
Pre-trained PCA	moa	SERT inhibitor	0
Pre-trained PCA	moa	SHIP2 phosphatase inhibitor	-0.828608
Pre-trained PCA	moa	SIRT activator	-0.278785
Pre-trained PCA	moa	SIRT inhibitor	-0.555568
Pre-trained PCA	moa	SREBP inhibitor	-0.504027
Pre-trained PCA	moa	STAT inhibitor	-0.685855
Pre-trained PCA	moa	Secretory phospholipase inhibitor	-0.524632
Pre-trained PCA	moa	Selective estrogen receptor modulator	-0.448144
Pre-trained PCA	moa	Selective serotonin reuptake enhancer	-0.603944
Pre-trained PCA	moa	Selective serotonin reuptake inhibitor	-0.71419
Pre-trained PCA	moa	Serine protease inhibitor	-0.564146
Pre-trained PCA	moa	Serine/threonine kinase inhibitor	-0.494729
Pre-trained PCA	moa	Serotonin receptor agonist	-0.512304
Pre-trained PCA	moa	Serotonin receptor antagonist	-0.762761
Pre-trained PCA	moa	Serotonin receptor inverse agonist	-0.57561
Pre-trained PCA	moa	Serotonin receptor partial agonist	-0.555577
Pre-trained PCA	moa	Serotonin reuptake inhibitor	-0.497506
Pre-trained PCA	moa	Serum/glucocorticoid regulated kinase inhibitor	0
Pre-trained PCA	moa	Sigma receptor agonist	-0.366784
Pre-trained PCA	moa	Sigma receptor antagonist	-0.300014
Pre-trained PCA	moa	Smoothened receptor agonist	-0.365569
Pre-trained PCA	moa	Smoothened receptor antagonist	-0.562895
Pre-trained PCA	moa	Sodium channel blocker	0
Pre-trained PCA	moa	Sodium/calcium exchange inhibitor	-0.618256
Pre-trained PCA	moa	Sodium/glucose cotransporter inhibitor	-0.620683
Pre-trained PCA	moa	Sodium/hydrogen antiport inhibitor	-0.589567
Pre-trained PCA	moa	Sodium/potassium/chloride transporter inhibitor	0.336413
Pre-trained PCA	moa	Solute carrier family member inhibitor	-0.456906
Pre-trained PCA	moa	Somatostatin receptor agonist	-0.572987
Pre-trained PCA	moa	Sphingosine 1 phosphate receptor agonist	-0.549097
Pre-trained PCA	moa	Sphingosine N acyltransferase inhibitor	-0.349449
Pre-trained PCA	moa	Sphingosine kinase inhibitor	-0.356854
Pre-trained PCA	moa	Src activator	-0.30218
Pre-trained PCA	moa	Src inhibitor	-0.477154
Pre-trained PCA	moa	Stearoyl-CoA desaturase inhibitor	-0.49389
Pre-trained PCA	moa	Steroid	-0.557142
Pre-trained PCA	moa	Steroidal progestin	0
Pre-trained PCA	moa	Steroidogenic factor antagonist	-0.425128
Pre-trained PCA	moa	Sterol demethylase inhibitor	-0.512589
Pre-trained PCA	moa	Structural glycoprotein antagonist	-0.645003
Pre-trained PCA	moa	Sulfonylurea	-0.386822
Pre-trained PCA	moa	Superoxide dismutase inhibitor	0
Pre-trained PCA	moa	Survivin inhibitor	-0.41878
Pre-trained PCA	moa	Syk inhibitor	-0.426893
Pre-trained PCA	moa	T-type calcium channel blocker	0
Pre-trained PCA	moa	TGF beta receptor inhibitor	-0.714776
Pre-trained PCA	moa	TIE tyrosine kinase inhibitor	-0.401903
Pre-trained PCA	moa	TLR agonist	-0.445475
Pre-trained PCA	moa	TNF production inhibitor	-0.53249
Pre-trained PCA	moa	TP53 inhibitor	-0.629959
Pre-trained PCA	moa	TRPA1 channel blocker	-0.417096
Pre-trained PCA	moa	TRPV agonist	0
Pre-trained PCA	moa	TRPV antagonist	-0.748614
Pre-trained PCA	moa	Tachykinin antagonist	-0.68722
Pre-trained PCA	moa	Tankyrase inhibitor	-0.604837
Pre-trained PCA	moa	Telomerase inhibitor	-0.609677
Pre-trained PCA	moa	Telomerase reverse transcriptase expression inhibitor	0
Pre-trained PCA	moa	Thioredoxin inhibitor	-0.679136
Pre-trained PCA	moa	Thrombin inhibitor	-0.570593
Pre-trained PCA	moa	Thrombopoietin receptor agonist	-0.656057
Pre-trained PCA	moa	Thromboxane receptor antagonist	-0.611641
Pre-trained PCA	moa	Thromboxane synthase inhibitor	-0.732861
Pre-trained PCA	moa	Thymidine phosphorylase inhibitor	-0.577776
Pre-trained PCA	moa	Thymidylate synthase inhibitor	-0.60345
Pre-trained PCA	moa	Thyroid hormone receptor agonist	-0.531342
Pre-trained PCA	moa	Thyroid hormone stimulant	-0.741907
Pre-trained PCA	moa	Thyroid peroxidase inhibitor	-0.508693
Pre-trained PCA	moa	Thyroid-stimulating hormone receptor inverse agonist	-0.501555
Pre-trained PCA	moa	Thyrotropin releasing hormone receptor agonist	-0.520306
Pre-trained PCA	moa	Toll-like receptor agonist	-0.632962
Pre-trained PCA	moa	Toll-like receptor antagonist	-0.526507
Pre-trained PCA	moa	Topoisomerase inhibitor	-0.53828
Pre-trained PCA	moa	Trace amine associated receptor agonist	0.951953
Pre-trained PCA	moa	Transthyretin amyloid inhibitor	-0.401439
Pre-trained PCA	moa	Tricyclic antidepressant	-0.637051
Pre-trained PCA	moa	Tripeptidyl peptidase inhibitor	-0.522062
Pre-trained PCA	moa	Tubulin inhibitor	0
Pre-trained PCA	moa	Tumor necrosis factor production inhibitor	-0.602192
Pre-trained PCA	moa	Tumor necrosis factor receptor antagonist	-0.204045
Pre-trained PCA	moa	Tyrosinase inhibitor	-0.630356
Pre-trained PCA	moa	Tyrosine kinase inhibitor	-0.634439
Pre-trained PCA	moa	Tyrosine phosphatase inhibitor	-0.668871
Pre-trained PCA	moa	USP14 inhibitor	-0.858756
Pre-trained PCA	moa	Ubiquitin specific protease inhibitor	-0.46004
Pre-trained PCA	moa	Unidentified pharmacological activity	0.184952
Pre-trained PCA	moa	Uric acid diuretic	0
Pre-trained PCA	moa	Uricosuric blocker	-0.735469
Pre-trained PCA	moa	Urokinase inhibitor	-0.730321
Pre-trained PCA	moa	Urotensin receptor antagonist	-0.701122
Pre-trained PCA	moa	VEGFR inhibitor	-0.628017
Pre-trained PCA	moa	Vasopressin receptor antagonist	-0.572482
Pre-trained PCA	moa	Vesicular monoamine transporter inhibitor	-0.403891
Pre-trained PCA	moa	Vesicular monoamine transporter ligand	-0.221829
Pre-trained PCA	moa	Vitamin B	0
Pre-trained PCA	moa	Vitamin D receptor agonist	-0.717624
Pre-trained PCA	moa	Vitamin K antagonist	0
Pre-trained PCA	moa	Voltage-gated sodium channel blocker	-0.770733
Pre-trained PCA	moa	WEE1 kinase inhibitor	0
Pre-trained PCA	moa	XIAP inhibitor	-0.556122
Pre-trained PCA	moa	Xanthine oxidase inhibitor	-0.611364
Pre-trained PCA	pert_dose	0	-0.533054
Pre-trained PCA	pert_dose	0.01	-0.404117
Pre-trained PCA	pert_dose	0.02	-0.47612
Pre-trained PCA	pert_dose	0.03	-0.32193
Pre-trained PCA	pert_dose	0.04	-0.57969
Pre-trained PCA	pert_dose	0.05	-0.488606
Pre-trained PCA	pert_dose	0.06	-0.579049
Pre-trained PCA	pert_dose	0.07	-0.584126
Pre-trained PCA	pert_dose	0.08	-0.392131
Pre-trained PCA	pert_dose	0.09	-0.503503
Pre-trained PCA	pert_dose	0.1	-0.390978
Pre-trained PCA	pert_dose	0.11	-0.54256
Pre-trained PCA	pert_dose	0.12	-0.457715
Pre-trained PCA	pert_dose	0.14	-0.516581
Pre-trained PCA	pert_dose	0.15	-0.254965
Pre-trained PCA	pert_dose	0.16	-0.259076
Pre-trained PCA	pert_dose	0.17	-0.400933
Pre-trained PCA	pert_dose	0.19	-0.686366
Pre-trained PCA	pert_dose	0.2	-0.490516
Pre-trained PCA	pert_dose	0.22	-0.519185
Pre-trained PCA	pert_dose	0.23	-0.403051
Pre-trained PCA	pert_dose	0.24	-0.105158
Pre-trained PCA	pert_dose	0.25	-0.415538
Pre-trained PCA	pert_dose	0.26	-0.48883
Pre-trained PCA	pert_dose	0.3	-0.564253
Pre-trained PCA	pert_dose	0.31	-0.431515
Pre-trained PCA	pert_dose	0.32	-0.264929
Pre-trained PCA	pert_dose	0.33	-0.434425
Pre-trained PCA	pert_dose	0.34	-0.47439
Pre-trained PCA	pert_dose	0.35	-0.494072
Pre-trained PCA	pert_dose	0.37	-0.438711
Pre-trained PCA	pert_dose	0.39	0
Pre-trained PCA	pert_dose	0.4	-0.41769
Pre-trained PCA	pert_dose	0.41	-0.482489
Pre-trained PCA	pert_dose	0.44	-0.0893114
Pre-trained PCA	pert_dose	0.46	0
Pre-trained PCA	pert_dose	0.5	-0.52811
Pre-trained PCA	pert_dose	0.53	0.230498
Pre-trained PCA	pert_dose	0.56	0.342288
Pre-trained PCA	pert_dose	0.57	-0.494598
Pre-trained PCA	pert_dose	0.58	-0.542786
Pre-trained PCA	pert_dose	0.6	-0.521596
Pre-trained PCA	pert_dose	0.62	0.141011
Pre-trained PCA	pert_dose	0.63	-0.34673
Pre-trained PCA	pert_dose	0.64	-0.170363
Pre-trained PCA	pert_dose	0.65	0
Pre-trained PCA	pert_dose	0.67	0.85288
Pre-trained PCA	pert_dose	0.74	-0.285192
Pre-trained PCA	pert_dose	0.75	-0.538741
Pre-trained PCA	pert_dose	0.77	-0.358691
Pre-trained PCA	pert_dose	0.79	-0.744883
Pre-trained PCA	pert_dose	0.8	-0.554701
Pre-trained PCA	pert_dose	0.83	-0.894933
Pre-trained PCA	pert_dose	0.84	0
Pre-trained PCA	pert_dose	0.88	-0.0199208
Pre-trained PCA	pert_dose	0.92	-0.281
Pre-trained PCA	pert_dose	0.95	-0.335889
Pre-trained PCA	pert_dose	0.96	-0.322919
Pre-trained PCA	pert_dose	0.97	-0.190283
Pre-trained PCA	pert_dose	0.99	-0.373447
Pre-trained PCA	pert_dose	1	-0.355889
Pre-trained PCA	pert_dose	1.01	-0.430105
Pre-trained PCA	pert_dose	1.02	0
Pre-trained PCA	pert_dose	1.03	-0.584197
Pre-trained PCA	pert_dose	1.04	-0.27615
Pre-trained PCA	pert_dose	1.05	-0.0711117
Pre-trained PCA	pert_dose	1.06	-0.592058
Pre-trained PCA	pert_dose	1.07	-0.71477
Pre-trained PCA	pert_dose	1.08	-0.527357
Pre-trained PCA	pert_dose	1.09	-0.624109
Pre-trained PCA	pert_dose	1.1	-0.60695
Pre-trained PCA	pert_dose	1.11	-0.345419
Pre-trained PCA	pert_dose	1.12	-0.498525
Pre-trained PCA	pert_dose	1.13	-0.174699
Pre-trained PCA	pert_dose	1.15	-0.494473
Pre-trained PCA	pert_dose	1.17	-0.582769
Pre-trained PCA	pert_dose	1.19	-0.79368
Pre-trained PCA	pert_dose	1.23	-0.464392
Pre-trained PCA	pert_dose	1.24	-0.620482
Pre-trained PCA	pert_dose	1.25	-0.515706
Pre-trained PCA	pert_dose	1.26	0
Pre-trained PCA	pert_dose	1.27	0
Pre-trained PCA	pert_dose	1.29	-0.231394
Pre-trained PCA	pert_dose	1.3	-0.522761
Pre-trained PCA	pert_dose	1.31	-0.127271
Pre-trained PCA	pert_dose	1.32	0
Pre-trained PCA	pert_dose	1.33	-0.707673
Pre-trained PCA	pert_dose	1.34	-0.556459
Pre-trained PCA	pert_dose	1.47	-0.721556
Pre-trained PCA	pert_dose	1.48	0
Pre-trained PCA	pert_dose	1.5	-0.55321
Pre-trained PCA	pert_dose	1.6	-0.530252
Pre-trained PCA	pert_dose	1.67	-0.545225
Pre-trained PCA	pert_dose	1.7	-0.449078
Pre-trained PCA	pert_dose	1.74	-0.612468
Pre-trained PCA	pert_dose	1.77	-0.0216642
Pre-trained PCA	pert_dose	1.78	-0.487068
Pre-trained PCA	pert_dose	1.85	0
Pre-trained PCA	pert_dose	1.98	0
Pre-trained PCA	pert_dose	10	-0.276701
Pre-trained PCA	pert_dose	10.01	-0.35218
Pre-trained PCA	pert_dose	10.03	-0.509416
Pre-trained PCA	pert_dose	10.05	-0.121218
Pre-trained PCA	pert_dose	10.1	-0.628059
Pre-trained PCA	pert_dose	10.11	-0.22387
Pre-trained PCA	pert_dose	10.12	-0.255664
Pre-trained PCA	pert_dose	10.2	-0.420146
Pre-trained PCA	pert_dose	10.21	-0.190988
Pre-trained PCA	pert_dose	10.27	0
Pre-trained PCA	pert_dose	10.28	-0.544715
Pre-trained PCA	pert_dose	10.3	0
Pre-trained PCA	pert_dose	10.32	-0.24297
Pre-trained PCA	pert_dose	10.38	0
Pre-trained PCA	pert_dose	10.41	0
Pre-trained PCA	pert_dose	10.43	-0.203928
Pre-trained PCA	pert_dose	10.44	0.492951
Pre-trained PCA	pert_dose	10.45	-0.235888
Pre-trained PCA	pert_dose	10.46	0.0829714
Pre-trained PCA	pert_dose	10.5	-0.293339
Pre-trained PCA	pert_dose	10.51	-0.516069
Pre-trained PCA	pert_dose	10.52	-0.150193
Pre-trained PCA	pert_dose	10.6	0
Pre-trained PCA	pert_dose	10.62	0
Pre-trained PCA	pert_dose	10.65	0
Pre-trained PCA	pert_dose	10.67	0
Pre-trained PCA	pert_dose	10.68	0
Pre-trained PCA	pert_dose	10.69	0
Pre-trained PCA	pert_dose	10.74	0
Pre-trained PCA	pert_dose	10.78	-0.309287
Pre-trained PCA	pert_dose	10.81	-0.220368
Pre-trained PCA	pert_dose	10.83	0
Pre-trained PCA	pert_dose	10.89	0.52236
Pre-trained PCA	pert_dose	10.9	-0.082765
Pre-trained PCA	pert_dose	10.91	0
Pre-trained PCA	pert_dose	10.92	0
Pre-trained PCA	pert_dose	10.94	-0.330036
Pre-trained PCA	pert_dose	10.97	0
Pre-trained PCA	pert_dose	10.98	0.204622
Pre-trained PCA	pert_dose	10.99	-0.0754092
Pre-trained PCA	pert_dose	100	-0.485156
Pre-trained PCA	pert_dose	100.3	0.297052
Pre-trained PCA	pert_dose	100.46	0
Pre-trained PCA	pert_dose	100.97	-0.16214
Pre-trained PCA	pert_dose	1000	-0.0180481
Pre-trained PCA	pert_dose	101.17	0
Pre-trained PCA	pert_dose	101.19	-0.275349
Pre-trained PCA	pert_dose	101.35	0
Pre-trained PCA	pert_dose	101.79	0
Pre-trained PCA	pert_dose	101.96	0
Pre-trained PCA	pert_dose	101.98	-0.498654
Pre-trained PCA	pert_dose	102	-0.500752
Pre-trained PCA	pert_dose	104.34	0
Pre-trained PCA	pert_dose	11	-0.764084
Pre-trained PCA	pert_dose	11.04	0
Pre-trained PCA	pert_dose	11.07	-0.880978
Pre-trained PCA	pert_dose	11.09	-0.887674
Pre-trained PCA	pert_dose	11.1	-0.287895
Pre-trained PCA	pert_dose	11.11	-0.556736
Pre-trained PCA	pert_dose	11.12	0
Pre-trained PCA	pert_dose	11.14	-0.865106
Pre-trained PCA	pert_dose	11.15	0
Pre-trained PCA	pert_dose	11.16	-0.95691
Pre-trained PCA	pert_dose	11.17	0
Pre-trained PCA	pert_dose	11.2	-0.369744
Pre-trained PCA	pert_dose	11.22	-0.89537
Pre-trained PCA	pert_dose	11.23	0
Pre-trained PCA	pert_dose	11.24	-0.302434
Pre-trained PCA	pert_dose	11.26	0
Pre-trained PCA	pert_dose	11.29	0
Pre-trained PCA	pert_dose	11.3	0
Pre-trained PCA	pert_dose	11.31	0
Pre-trained PCA	pert_dose	11.32	0
Pre-trained PCA	pert_dose	11.33	-0.65991
Pre-trained PCA	pert_dose	11.35	-0.588219
Pre-trained PCA	pert_dose	11.36	0
Pre-trained PCA	pert_dose	11.37	0
Pre-trained PCA	pert_dose	11.41	0
Pre-trained PCA	pert_dose	11.44	-0.681467
Pre-trained PCA	pert_dose	11.48	0
Pre-trained PCA	pert_dose	11.57	0
Pre-trained PCA	pert_dose	11.6	0
Pre-trained PCA	pert_dose	11.68	0
Pre-trained PCA	pert_dose	11.7	0
Pre-trained PCA	pert_dose	11.73	-0.878511
Pre-trained PCA	pert_dose	11.78	0
Pre-trained PCA	pert_dose	11.82	0
Pre-trained PCA	pert_dose	11.85	0
Pre-trained PCA	pert_dose	11.96	0
Pre-trained PCA	pert_dose	11.98	0
Pre-trained PCA	pert_dose	111.11	-0.350575
Pre-trained PCA	pert_dose	12.03	-0.24953
Pre-trained PCA	pert_dose	12.06	-0.162337
Pre-trained PCA	pert_dose	12.07	-0.250338
Pre-trained PCA	pert_dose	12.2	0
Pre-trained PCA	pert_dose	12.25	-0.63405
Pre-trained PCA	pert_dose	12.27	-0.138886
Pre-trained PCA	pert_dose	12.28	0
Pre-trained PCA	pert_dose	12.34	-0.31257
Pre-trained PCA	pert_dose	12.43	0
Pre-trained PCA	pert_dose	12.48	-0.321659
Pre-trained PCA	pert_dose	12.5	-0.576091
Pre-trained PCA	pert_dose	12.52	0
Pre-trained PCA	pert_dose	12.53	0
Pre-trained PCA	pert_dose	12.64	0
Pre-trained PCA	pert_dose	12.67	0
Pre-trained PCA	pert_dose	12.74	0
Pre-trained PCA	pert_dose	12.8	0
Pre-trained PCA	pert_dose	12.86	0
Pre-trained PCA	pert_dose	12.89	0
Pre-trained PCA	pert_dose	12.9	0
Pre-trained PCA	pert_dose	120	-0.119406
Pre-trained PCA	pert_dose	122.55	-0.384496
Pre-trained PCA	pert_dose	125	-0.434865
Pre-trained PCA	pert_dose	13.01	0.065825
Pre-trained PCA	pert_dose	13.02	0
Pre-trained PCA	pert_dose	13.07	0
Pre-trained PCA	pert_dose	13.12	0
Pre-trained PCA	pert_dose	13.14	-0.593317
Pre-trained PCA	pert_dose	13.21	0
Pre-trained PCA	pert_dose	13.23	0
Pre-trained PCA	pert_dose	13.25	-0.700831
Pre-trained PCA	pert_dose	13.32	-0.449786
Pre-trained PCA	pert_dose	13.33	-0.582181
Pre-trained PCA	pert_dose	13.44	0
Pre-trained PCA	pert_dose	13.46	-0.588412
Pre-trained PCA	pert_dose	13.55	0
Pre-trained PCA	pert_dose	13.57	-0.346411
Pre-trained PCA	pert_dose	13.61	-0.435467
Pre-trained PCA	pert_dose	13.64	0
Pre-trained PCA	pert_dose	13.72	0
Pre-trained PCA	pert_dose	13.82	0
Pre-trained PCA	pert_dose	13.88	0
Pre-trained PCA	pert_dose	13.9	0
Pre-trained PCA	pert_dose	14.11	0
Pre-trained PCA	pert_dose	14.12	0
Pre-trained PCA	pert_dose	14.14	-0.338344
Pre-trained PCA	pert_dose	14.16	-0.487664
Pre-trained PCA	pert_dose	14.36	0
Pre-trained PCA	pert_dose	14.45	0
Pre-trained PCA	pert_dose	14.49	0
Pre-trained PCA	pert_dose	14.52	0
Pre-trained PCA	pert_dose	14.6	0
Pre-trained PCA	pert_dose	14.61	0
Pre-trained PCA	pert_dose	14.68	0
Pre-trained PCA	pert_dose	14.73	0
Pre-trained PCA	pert_dose	15.2	-0.388152
Pre-trained PCA	pert_dose	15.21	-0.300767
Pre-trained PCA	pert_dose	15.3	-0.533766
Pre-trained PCA	pert_dose	15.34	0
Pre-trained PCA	pert_dose	15.41	0
Pre-trained PCA	pert_dose	15.6	-0.360342
Pre-trained PCA	pert_dose	15.7	-0.643346
Pre-trained PCA	pert_dose	15.79	0
Pre-trained PCA	pert_dose	151.2	-0.3942
Pre-trained PCA	pert_dose	156	-0.106644
Pre-trained PCA	pert_dose	16.16	0
Pre-trained PCA	pert_dose	16.21	0
Pre-trained PCA	pert_dose	16.22	0
Pre-trained PCA	pert_dose	16.34	0
Pre-trained PCA	pert_dose	16.43	0
Pre-trained PCA	pert_dose	16.66	0
Pre-trained PCA	pert_dose	16.67	0.591433
Pre-trained PCA	pert_dose	16.99	0
Pre-trained PCA	pert_dose	160	-0.329056
Pre-trained PCA	pert_dose	17.8	0
Pre-trained PCA	pert_dose	177.6	-0.347925
Pre-trained PCA	pert_dose	18.17	0
Pre-trained PCA	pert_dose	18.36	0
Pre-trained PCA	pert_dose	18.49	-0.264316
Pre-trained PCA	pert_dose	18.5	0
Pre-trained PCA	pert_dose	18.51	0
Pre-trained PCA	pert_dose	18.71	-0.385646
Pre-trained PCA	pert_dose	19.06	0
Pre-trained PCA	pert_dose	19.49	-0.192156
Pre-trained PCA	pert_dose	19.59	0
Pre-trained PCA	pert_dose	19.7	-0.170796
Pre-trained PCA	pert_dose	19.8	-0.258628
Pre-trained PCA	pert_dose	19.9	-0.0878061
Pre-trained PCA	pert_dose	19.97	-0.0275233
Pre-trained PCA	pert_dose	2	-0.288922
Pre-trained PCA	pert_dose	2.21	-0.39047
Pre-trained PCA	pert_dose	2.22	-0.21526
Pre-trained PCA	pert_dose	2.31	-0.440084
Pre-trained PCA	pert_dose	2.32	0.0404504
Pre-trained PCA	pert_dose	2.48	-0.289464
Pre-trained PCA	pert_dose	2.49	0
Pre-trained PCA	pert_dose	2.5	-0.37422
Pre-trained PCA	pert_dose	2.52	-0.840754
Pre-trained PCA	pert_dose	2.57	0
Pre-trained PCA	pert_dose	2.58	0
Pre-trained PCA	pert_dose	2.59	0
Pre-trained PCA	pert_dose	2.6	-0.628556
Pre-trained PCA	pert_dose	2.63	-0.403567
Pre-trained PCA	pert_dose	2.67	-0.626994
Pre-trained PCA	pert_dose	2.68	0
Pre-trained PCA	pert_dose	2.74	0
Pre-trained PCA	pert_dose	2.85	-0.257674
Pre-trained PCA	pert_dose	2.96	-0.537303
Pre-trained PCA	pert_dose	20	-0.00217288
Pre-trained PCA	pert_dose	20.01	0.3293
Pre-trained PCA	pert_dose	20.09	0
Pre-trained PCA	pert_dose	20.1	-0.402948
Pre-trained PCA	pert_dose	20.11	-0.0362892
Pre-trained PCA	pert_dose	20.15	0
Pre-trained PCA	pert_dose	20.2	-0.398627
Pre-trained PCA	pert_dose	20.22	0
Pre-trained PCA	pert_dose	20.56	-0.162181
Pre-trained PCA	pert_dose	20.58	0
Pre-trained PCA	pert_dose	20.6	-0.50377
Pre-trained PCA	pert_dose	20.63	-0.874148
Pre-trained PCA	pert_dose	20.64	-0.217516
Pre-trained PCA	pert_dose	20.8	-0.19582
Pre-trained PCA	pert_dose	20.82	0
Pre-trained PCA	pert_dose	20.9	0
Pre-trained PCA	pert_dose	20.91	0
Pre-trained PCA	pert_dose	20.96	0
Pre-trained PCA	pert_dose	21.32	0
Pre-trained PCA	pert_dose	21.34	0
Pre-trained PCA	pert_dose	21.37	-0.23087
Pre-trained PCA	pert_dose	21.38	0
Pre-trained PCA	pert_dose	21.47	0
Pre-trained PCA	pert_dose	21.71	0
Pre-trained PCA	pert_dose	21.78	0
Pre-trained PCA	pert_dose	22.2	-0.526136
Pre-trained PCA	pert_dose	22.7	0
Pre-trained PCA	pert_dose	23.36	-0.433443
Pre-trained PCA	pert_dose	24	-0.3284
Pre-trained PCA	pert_dose	25	-0.612084
Pre-trained PCA	pert_dose	25.48	0.0270236
Pre-trained PCA	pert_dose	250	-0.627607
Pre-trained PCA	pert_dose	2500	0
Pre-trained PCA	pert_dose	26.67	0
Pre-trained PCA	pert_dose	27.31	0
Pre-trained PCA	pert_dose	28.39	-0.340957
Pre-trained PCA	pert_dose	28.96	-0.352357
Pre-trained PCA	pert_dose	3	-0.491696
Pre-trained PCA	pert_dose	3.05	0
Pre-trained PCA	pert_dose	3.1	-0.640262
Pre-trained PCA	pert_dose	3.14	-0.66823
Pre-trained PCA	pert_dose	3.15	0
Pre-trained PCA	pert_dose	3.16	-0.366079
Pre-trained PCA	pert_dose	3.17	0
Pre-trained PCA	pert_dose	3.19	-0.450288
Pre-trained PCA	pert_dose	3.2	-0.0549461
Pre-trained PCA	pert_dose	3.23	-0.647614
Pre-trained PCA	pert_dose	3.24	0
Pre-trained PCA	pert_dose	3.27	-0.369678
Pre-trained PCA	pert_dose	3.29	-0.748182
Pre-trained PCA	pert_dose	3.3	-0.505138
Pre-trained PCA	pert_dose	3.32	-0.690362
Pre-trained PCA	pert_dose	3.33	-0.470238
Pre-trained PCA	pert_dose	3.34	-0.494873
Pre-trained PCA	pert_dose	3.35	-0.150331
Pre-trained PCA	pert_dose	3.36	-0.202873
Pre-trained PCA	pert_dose	3.37	-0.252532
Pre-trained PCA	pert_dose	3.4	-0.172115
Pre-trained PCA	pert_dose	3.48	-0.706644
Pre-trained PCA	pert_dose	3.5	-0.617257
Pre-trained PCA	pert_dose	3.54	-0.363722
Pre-trained PCA	pert_dose	3.61	0
Pre-trained PCA	pert_dose	3.65	0
Pre-trained PCA	pert_dose	3.7	-0.434432
Pre-trained PCA	pert_dose	3.72	0
Pre-trained PCA	pert_dose	3.82	-0.593141
Pre-trained PCA	pert_dose	3.94	0
Pre-trained PCA	pert_dose	3.95	-0.391443
Pre-trained PCA	pert_dose	30	-0.366731
Pre-trained PCA	pert_dose	31.3	-0.521424
Pre-trained PCA	pert_dose	31.6	-0.140028
Pre-trained PCA	pert_dose	31.62	-0.0410476
Pre-trained PCA	pert_dose	316.2	0.03047
Pre-trained PCA	pert_dose	32.21	0.436761
Pre-trained PCA	pert_dose	32.59	0
Pre-trained PCA	pert_dose	32.6	-0.291108
Pre-trained PCA	pert_dose	32.81	-0.737944
Pre-trained PCA	pert_dose	32.82	0
Pre-trained PCA	pert_dose	32.93	0.0531131
Pre-trained PCA	pert_dose	32.96	0
Pre-trained PCA	pert_dose	32.99	0
Pre-trained PCA	pert_dose	33.1	-0.812326
Pre-trained PCA	pert_dose	33.12	0
Pre-trained PCA	pert_dose	33.2	-0.758252
Pre-trained PCA	pert_dose	33.27	-0.821036
Pre-trained PCA	pert_dose	33.32	-0.848576
Pre-trained PCA	pert_dose	33.33	-0.696094
Pre-trained PCA	pert_dose	33.43	-0.855151
Pre-trained PCA	pert_dose	33.49	-0.413736
Pre-trained PCA	pert_dose	33.6	0
Pre-trained PCA	pert_dose	33.66	-0.682672
Pre-trained PCA	pert_dose	33.7	-0.10178
Pre-trained PCA	pert_dose	33.72	-0.842092
Pre-trained PCA	pert_dose	33.74	-0.30377
Pre-trained PCA	pert_dose	33.93	0
Pre-trained PCA	pert_dose	33.99	-0.796612
Pre-trained PCA	pert_dose	34.05	-0.545477
Pre-trained PCA	pert_dose	34.5	-0.0848333
Pre-trained PCA	pert_dose	34.78	-0.376237
Pre-trained PCA	pert_dose	39.6	-0.3214
Pre-trained PCA	pert_dose	39.8	-0.21896
Pre-trained PCA	pert_dose	4	0.0470051
Pre-trained PCA	pert_dose	4.04	-0.502902
Pre-trained PCA	pert_dose	4.08	0
Pre-trained PCA	pert_dose	4.11	-0.656488
Pre-trained PCA	pert_dose	4.21	-0.305739
Pre-trained PCA	pert_dose	4.38	0
Pre-trained PCA	pert_dose	4.41	-0.396272
Pre-trained PCA	pert_dose	4.42	-0.671889
Pre-trained PCA	pert_dose	4.44	0
Pre-trained PCA	pert_dose	4.49	-0.0156513
Pre-trained PCA	pert_dose	4.5	-0.240088
Pre-trained PCA	pert_dose	4.68	-0.519815
Pre-trained PCA	pert_dose	4.8	-0.339144
Pre-trained PCA	pert_dose	4.94	0
Pre-trained PCA	pert_dose	4.95	-0.258648
Pre-trained PCA	pert_dose	4.99	-0.0329369
Pre-trained PCA	pert_dose	40	-0.790356
Pre-trained PCA	pert_dose	40.2	0
Pre-trained PCA	pert_dose	40.4	-0.310142
Pre-trained PCA	pert_dose	40.8	0
Pre-trained PCA	pert_dose	44.4	-0.382972
Pre-trained PCA	pert_dose	48	-0.0789507
Pre-trained PCA	pert_dose	5	-0.432315
Pre-trained PCA	pert_dose	5.02	0
Pre-trained PCA	pert_dose	5.03	-0.494996
Pre-trained PCA	pert_dose	5.05	-0.261798
Pre-trained PCA	pert_dose	5.07	0
Pre-trained PCA	pert_dose	5.09	0
Pre-trained PCA	pert_dose	5.1	-0.177959
Pre-trained PCA	pert_dose	5.14	-0.259743
Pre-trained PCA	pert_dose	5.16	0
Pre-trained PCA	pert_dose	5.17	0
Pre-trained PCA	pert_dose	5.2	0
Pre-trained PCA	pert_dose	5.22	0
Pre-trained PCA	pert_dose	5.23	0
Pre-trained PCA	pert_dose	5.34	-0.163642
Pre-trained PCA	pert_dose	5.4	0
Pre-trained PCA	pert_dose	5.47	-0.510508
Pre-trained PCA	pert_dose	5.5	-0.206609
Pre-trained PCA	pert_dose	5.56	0
Pre-trained PCA	pert_dose	5.61	-0.401148
Pre-trained PCA	pert_dose	5.66	0
Pre-trained PCA	pert_dose	5.69	0
Pre-trained PCA	pert_dose	5.74	0
Pre-trained PCA	pert_dose	5.81	0
Pre-trained PCA	pert_dose	5.93	-0.524166
Pre-trained PCA	pert_dose	5.97	0
Pre-trained PCA	pert_dose	50	-0.533433
Pre-trained PCA	pert_dose	5000	0.15423
Pre-trained PCA	pert_dose	6	-0.300375
Pre-trained PCA	pert_dose	6.05	0
Pre-trained PCA	pert_dose	6.18	0
Pre-trained PCA	pert_dose	6.23	-0.190929
Pre-trained PCA	pert_dose	6.3	-0.536682
Pre-trained PCA	pert_dose	6.39	0
Pre-trained PCA	pert_dose	6.66	-0.440388
Pre-trained PCA	pert_dose	6.67	-0.204289
Pre-trained PCA	pert_dose	6.68	0
Pre-trained PCA	pert_dose	6.72	0
Pre-trained PCA	pert_dose	6.82	-0.122525
Pre-trained PCA	pert_dose	6.92	0
Pre-trained PCA	pert_dose	60	-0.216989
Pre-trained PCA	pert_dose	62.5	-0.623408
Pre-trained PCA	pert_dose	625	0.431969
Pre-trained PCA	pert_dose	64	-0.313709
Pre-trained PCA	pert_dose	69.83	-0.41805
Pre-trained PCA	pert_dose	7.01	0
Pre-trained PCA	pert_dose	7.04	0
Pre-trained PCA	pert_dose	7.07	-0.165115
Pre-trained PCA	pert_dose	7.11	-0.909448
Pre-trained PCA	pert_dose	7.12	0
Pre-trained PCA	pert_dose	7.25	0
Pre-trained PCA	pert_dose	7.27	0
Pre-trained PCA	pert_dose	7.28	0
Pre-trained PCA	pert_dose	7.33	0
Pre-trained PCA	pert_dose	7.39	0
Pre-trained PCA	pert_dose	7.43	0
Pre-trained PCA	pert_dose	7.46	0
Pre-trained PCA	pert_dose	7.48	-0.365151
Pre-trained PCA	pert_dose	7.5	0
Pre-trained PCA	pert_dose	7.51	0
Pre-trained PCA	pert_dose	7.56	-0.916394
Pre-trained PCA	pert_dose	7.62	0
Pre-trained PCA	pert_dose	7.75	0
Pre-trained PCA	pert_dose	7.8	-0.701645
Pre-trained PCA	pert_dose	7.81	0
Pre-trained PCA	pert_dose	7.83	0
Pre-trained PCA	pert_dose	7.88	0
Pre-trained PCA	pert_dose	7.96	0
Pre-trained PCA	pert_dose	7.97	-0.396638
Pre-trained PCA	pert_dose	70.07	-0.323381
Pre-trained PCA	pert_dose	79.44	-0.273908
Pre-trained PCA	pert_dose	8	-0.513591
Pre-trained PCA	pert_dose	8.03	-0.187931
Pre-trained PCA	pert_dose	8.12	0
Pre-trained PCA	pert_dose	8.17	0
Pre-trained PCA	pert_dose	8.18	0
Pre-trained PCA	pert_dose	8.24	-0.197663
Pre-trained PCA	pert_dose	8.32	0
Pre-trained PCA	pert_dose	8.49	0
Pre-trained PCA	pert_dose	8.54	-0.236422
Pre-trained PCA	pert_dose	8.58	-0.534953
Pre-trained PCA	pert_dose	8.67	0
Pre-trained PCA	pert_dose	8.69	-0.363402
Pre-trained PCA	pert_dose	8.72	0
Pre-trained PCA	pert_dose	8.74	0
Pre-trained PCA	pert_dose	8.76	0
Pre-trained PCA	pert_dose	8.78	0
Pre-trained PCA	pert_dose	8.8	0
Pre-trained PCA	pert_dose	8.82	0
Pre-trained PCA	pert_dose	8.86	-0.358936
Pre-trained PCA	pert_dose	8.89	-0.532924
Pre-trained PCA	pert_dose	8.98	-0.544286
Pre-trained PCA	pert_dose	80	-0.414783
Pre-trained PCA	pert_dose	800	0.0789445
Pre-trained PCA	pert_dose	88.8	-0.379834
Pre-trained PCA	pert_dose	9	0
Pre-trained PCA	pert_dose	9.08	-0.280125
Pre-trained PCA	pert_dose	9.15	0
Pre-trained PCA	pert_dose	9.2	0
Pre-trained PCA	pert_dose	9.23	-0.199126
Pre-trained PCA	pert_dose	9.31	-0.712735
Pre-trained PCA	pert_dose	9.33	0
Pre-trained PCA	pert_dose	9.35	0
Pre-trained PCA	pert_dose	9.4	-0.378062
Pre-trained PCA	pert_dose	9.41	-0.371938
Pre-trained PCA	pert_dose	9.44	0
Pre-trained PCA	pert_dose	9.49	-0.0484648
Pre-trained PCA	pert_dose	9.52	0
Pre-trained PCA	pert_dose	9.57	0
Pre-trained PCA	pert_dose	9.58	-0.539185
Pre-trained PCA	pert_dose	9.62	-0.450849
Pre-trained PCA	pert_dose	9.63	-0.331013
Pre-trained PCA	pert_dose	9.66	0
Pre-trained PCA	pert_dose	9.67	-0.466058
Pre-trained PCA	pert_dose	9.72	0
Pre-trained PCA	pert_dose	9.74	0
Pre-trained PCA	pert_dose	9.76	-0.497017
Pre-trained PCA	pert_dose	9.82	-0.696605
Pre-trained PCA	pert_dose	9.88	-0.621805
Pre-trained PCA	pert_dose	9.89	-0.373453
Pre-trained PCA	pert_dose	9.9	-0.210143
Pre-trained PCA	pert_dose	9.94	-0.369138
Pre-trained PCA	pert_dose	9.95	-0.227256
Pre-trained PCA	pert_dose	9.98	0
Pre-trained PCA	pert_dose	9.99	0
Pre-trained PCA	pert_dose	96	-0.135087
Pre-trained PCA	pert_dose	96.62	0
Pre-trained PCA	pert_dose	97.78	0
Pre-trained PCA	pert_dose	97.79	0
Pre-trained PCA	pert_dose	97.85	0
Pre-trained PCA	pert_dose	98.44	0
Pre-trained PCA	pert_dose	98.88	0
Pre-trained PCA	pert_dose	99.3	-0.870868
Pre-trained PCA	pert_dose	99.37	-0.337253
Pre-trained PCA	pert_dose	99.61	-0.74099
Pre-trained PCA	pert_dose	99.64	0
Pre-trained PCA	pert_dose	99.8	0
Pre-trained PCA	pert_dose	99.96	-0.784761
Pre-trained PCA	pert_dose	nan	0.712307
Pre-trained PCA	pert_time	-666	0.519296
Pre-trained PCA	pert_time	0.5	0.0167099
Pre-trained PCA	pert_time	1	-0.0470833
Pre-trained PCA	pert_time	12	0.523193
Pre-trained PCA	pert_time	120	0.315513
Pre-trained PCA	pert_time	168	-0.0515802
Pre-trained PCA	pert_time	2	0.369885
Pre-trained PCA	pert_time	24	-0.147399
Pre-trained PCA	pert_time	240	-0.0673822
Pre-trained PCA	pert_time	288	-0.00449845
Pre-trained PCA	pert_time	3	-0.1567
Pre-trained PCA	pert_time	336	-0.0818113
Pre-trained PCA	pert_time	4	0.449475
Pre-trained PCA	pert_time	48	0.222384
Pre-trained PCA	pert_time	6	-0.0988098
Pre-trained PCA	pert_time	72	0.135982
Pre-trained PCA	pert_time	96	0.561107
Pre-trained PCA	cell_iname	1HAE	0.308687
Pre-trained PCA	cell_iname	22RV1	0.367435
Pre-trained PCA	cell_iname	5637	0.350192
Pre-trained PCA	cell_iname	A204	0.752693
Pre-trained PCA	cell_iname	A375	0.0112475
Pre-trained PCA	cell_iname	A549	-0.077644
Pre-trained PCA	cell_iname	A673	0.709674
Pre-trained PCA	cell_iname	AG06263_2	0
Pre-trained PCA	cell_iname	AGS	0.0385806
Pre-trained PCA	cell_iname	AN3CA	0.511926
Pre-trained PCA	cell_iname	ASC	-0.105145
Pre-trained PCA	cell_iname	BC3C	0.333626
Pre-trained PCA	cell_iname	BEN	0.76222
Pre-trained PCA	cell_iname	BICR6	0.545108
Pre-trained PCA	cell_iname	BJAB	0.445135
Pre-trained PCA	cell_iname	BT20	0.507961
Pre-trained PCA	cell_iname	BT474	0.73324
Pre-trained PCA	cell_iname	C42	0.306093
Pre-trained PCA	cell_iname	CAL29	0.548552
Pre-trained PCA	cell_iname	CD34	0.386933
Pre-trained PCA	cell_iname	CJM	0.218827
Pre-trained PCA	cell_iname	CL34	0.361421
Pre-trained PCA	cell_iname	CORL23	0.481812
Pre-trained PCA	cell_iname	COV434	0.206098
Pre-trained PCA	cell_iname	COV644	0.188137
Pre-trained PCA	cell_iname	CW2	0.591786
Pre-trained PCA	cell_iname	DU145	0.424211
Pre-trained PCA	cell_iname	DV90	0.0789688
Pre-trained PCA	cell_iname	EFO27	0.544161
Pre-trained PCA	cell_iname	ES2	0.563817
Pre-trained PCA	cell_iname	G401	0.644938
Pre-trained PCA	cell_iname	GI1	0.709808
Pre-trained PCA	cell_iname	GP2D	0.388666
Pre-trained PCA	cell_iname	H1299	0.646829
Pre-trained PCA	cell_iname	H1975	0.093228
Pre-trained PCA	cell_iname	HA1E	0.205619
Pre-trained PCA	cell_iname	HAP1	0.777145
Pre-trained PCA	cell_iname	HBL1	0.438008
Pre-trained PCA	cell_iname	HCC15	0.218928
Pre-trained PCA	cell_iname	HCC1588	0.405856
Pre-trained PCA	cell_iname	HCC515	0.238523
Pre-trained PCA	cell_iname	HCC827	0.207964
Pre-trained PCA	cell_iname	HCC95	0.714586
Pre-trained PCA	cell_iname	HCT116	0.34763
Pre-trained PCA	cell_iname	HEC108	0.583417
Pre-trained PCA	cell_iname	HEC151	0.404477
Pre-trained PCA	cell_iname	HEC1A	0.517759
Pre-trained PCA	cell_iname	HEC251	0.328214
Pre-trained PCA	cell_iname	HEC265	0.333042
Pre-trained PCA	cell_iname	HEK293	-0.0135655
Pre-trained PCA	cell_iname	HEK293T	0.46632
Pre-trained PCA	cell_iname	HELA	0.158316
Pre-trained PCA	cell_iname	HEPG2	0.135766
Pre-trained PCA	cell_iname	HFL1	0.0315171
Pre-trained PCA	cell_iname	HIMG001	0.287081
Pre-trained PCA	cell_iname	HIMG002	0.221628
Pre-trained PCA	cell_iname	HL60	0.379323
Pre-trained PCA	cell_iname	HME	0.335716
Pre-trained PCA	cell_iname	HME1	0.202964
Pre-trained PCA	cell_iname	HMELZ	0.348065
Pre-trained PCA	cell_iname	HPTEC	0.550031
Pre-trained PCA	cell_iname	HS27A	0.866185
Pre-trained PCA	cell_iname	HS578T	0.265735
Pre-trained PCA	cell_iname	HT115	0.0618538
Pre-trained PCA	cell_iname	HT29	0.0572878
Pre-trained PCA	cell_iname	HUES3	0.756821
Pre-trained PCA	cell_iname	HUH7	0.0876123
Pre-trained PCA	cell_iname	HUVEC	0.124672
Pre-trained PCA	cell_iname	IGR37	0.374918
Pre-trained PCA	cell_iname	IM95	0.806453
Pre-trained PCA	cell_iname	IMR90	0.137336
Pre-trained PCA	cell_iname	J82	0.363945
Pre-trained PCA	cell_iname	JHH5	0.526135
Pre-trained PCA	cell_iname	JHH7	0.37468
Pre-trained PCA	cell_iname	JHUEM2	0.359114
Pre-trained PCA	cell_iname	JURKAT	0.210201
Pre-trained PCA	cell_iname	K562	0.568784
Pre-trained PCA	cell_iname	KMS34	0.520875
Pre-trained PCA	cell_iname	LN229	0.335229
Pre-trained PCA	cell_iname	LNCAP	-0.0932656
Pre-trained PCA	cell_iname	LOVO	0.442538
Pre-trained PCA	cell_iname	MCF10A	0.221051
Pre-trained PCA	cell_iname	MCF7	0.0293933
Pre-trained PCA	cell_iname	MCLF0067SZ	0.666557
Pre-trained PCA	cell_iname	MCLF015CN	0.360817
Pre-trained PCA	cell_iname	MCLF022CN	-0.0386206
Pre-trained PCA	cell_iname	MCLF027CN	0.475822
Pre-trained PCA	cell_iname	MCLF033SZ	0.519756
Pre-trained PCA	cell_iname	MCLF035SZ	0.207063
Pre-trained PCA	cell_iname	MCLF037SZ	0.320292
Pre-trained PCA	cell_iname	MCLF040SZ	0.311134
Pre-trained PCA	cell_iname	MCLF051CN	0.231022
Pre-trained PCA	cell_iname	MCLF054CN	0.533111
Pre-trained PCA	cell_iname	MCLF056CN	0.256189
Pre-trained PCA	cell_iname	MCLF076SZ	0.189606
Pre-trained PCA	cell_iname	MCLF100SZ	0.518408
Pre-trained PCA	cell_iname	MCLF117SZ	0.330629
Pre-trained PCA	cell_iname	MCLF123SZ	0.492022
Pre-trained PCA	cell_iname	MCLF126CN	0.462986
Pre-trained PCA	cell_iname	MCLF130CN	-0.119183
Pre-trained PCA	cell_iname	MCLF135CN	0.25768
Pre-trained PCA	cell_iname	MCLF137CN	0.464675
Pre-trained PCA	cell_iname	MCLF141SZ	0.494822
Pre-trained PCA	cell_iname	MCLF162SZ	0.41385
Pre-trained PCA	cell_iname	MDAMB231	0.252794
Pre-trained PCA	cell_iname	MDAMB468	0.594974
Pre-trained PCA	cell_iname	MDST8	0.624305
Pre-trained PCA	cell_iname	MELHO	0.511159
Pre-trained PCA	cell_iname	MFE319	0.387917
Pre-trained PCA	cell_iname	MINO	0.284972
Pre-trained PCA	cell_iname	MKN45	0.614437
Pre-trained PCA	cell_iname	MNEU	0.839391
Pre-trained PCA	cell_iname	NALM6	0.699444
Pre-trained PCA	cell_iname	NAMEC8	0.453368
Pre-trained PCA	cell_iname	NCIH1437	0.510387
Pre-trained PCA	cell_iname	NCIH1563	0.474473
Pre-trained PCA	cell_iname	NCIH1573	0.532509
Pre-trained PCA	cell_iname	NCIH1694	0.0821389
Pre-trained PCA	cell_iname	NCIH1781	0.417413
Pre-trained PCA	cell_iname	NCIH1836	0.567631
Pre-trained PCA	cell_iname	NCIH1975	-0.021464
Pre-trained PCA	cell_iname	NCIH2073	-0.0323452
Pre-trained PCA	cell_iname	NCIH2110	-0.0958839
Pre-trained PCA	cell_iname	NCIH2172	0.699869
Pre-trained PCA	cell_iname	NCIH508	0.098736
Pre-trained PCA	cell_iname	NCIH596	0.256807
Pre-trained PCA	cell_iname	NCIH838	0.535044
Pre-trained PCA	cell_iname	NCIH841	0.553985
Pre-trained PCA	cell_iname	ND34732_7	0
Pre-trained PCA	cell_iname	NEU	0.464059
Pre-trained PCA	cell_iname	NKDBA	0.30905
Pre-trained PCA	cell_iname	NL20	0.289192
Pre-trained PCA	cell_iname	NOMO1	0.60286
Pre-trained PCA	cell_iname	NPC	0.389921
Pre-trained PCA	cell_iname	OAW28	0.697913
Pre-trained PCA	cell_iname	OC314	0.178938
Pre-trained PCA	cell_iname	OC316	0.609655
Pre-trained PCA	cell_iname	OCILY10	0.583008
Pre-trained PCA	cell_iname	OCILY19	-0.413244
Pre-trained PCA	cell_iname	OCILY3	0.295197
Pre-trained PCA	cell_iname	OV7	0.518153
Pre-trained PCA	cell_iname	OVCAR8	0.230815
Pre-trained PCA	cell_iname	OVK18	0.762671
Pre-trained PCA	cell_iname	OVTOKO	0.756536
Pre-trained PCA	cell_iname	P1A82	0.67104
Pre-trained PCA	cell_iname	PC3	0.0891791
Pre-trained PCA	cell_iname	PHH	0.289562
Pre-trained PCA	cell_iname	PL21	0.417736
Pre-trained PCA	cell_iname	RCC10RGB	0.579662
Pre-trained PCA	cell_iname	RKO	0.569745
Pre-trained PCA	cell_iname	RMGI	0.505926
Pre-trained PCA	cell_iname	RMUGS	0.316844
Pre-trained PCA	cell_iname	SH4	0.369972
Pre-trained PCA	cell_iname	SHSY5Y	0.633122
Pre-trained PCA	cell_iname	SKB	0.457808
Pre-trained PCA	cell_iname	SKBR3	0.440129
Pre-trained PCA	cell_iname	SKES1	0.447276
Pre-trained PCA	cell_iname	SKL	0.32819
Pre-trained PCA	cell_iname	SKLU1	0.387619
Pre-trained PCA	cell_iname	SKM1	0.35232
Pre-trained PCA	cell_iname	SKMEL1	0.524101
Pre-trained PCA	cell_iname	SKMEL28	0.383684
Pre-trained PCA	cell_iname	SKMEL3	0.555489
Pre-trained PCA	cell_iname	SKMEL5	0.495425
Pre-trained PCA	cell_iname	SKNSH	0.395523
Pre-trained PCA	cell_iname	SNGM	0.539021
Pre-trained PCA	cell_iname	SNU1040	0.0705963
Pre-trained PCA	cell_iname	SNU407	0.416889
Pre-trained PCA	cell_iname	SNUC4	0.401975
Pre-trained PCA	cell_iname	SNUC5	0.304797
Pre-trained PCA	cell_iname	SUDHL4	-0.0560956
Pre-trained PCA	cell_iname	SW480	0.33731
Pre-trained PCA	cell_iname	SW620	0.355049
Pre-trained PCA	cell_iname	SW948	0.309222
Pre-trained PCA	cell_iname	T3M10	0.324535
Pre-trained PCA	cell_iname	T47D	0.537248
Pre-trained PCA	cell_iname	TC32	0.335493
Pre-trained PCA	cell_iname	THP1	0.293327
Pre-trained PCA	cell_iname	TMD8	0.351926
Pre-trained PCA	cell_iname	TOV112D	0.638646
Pre-trained PCA	cell_iname	TYKNU	0.391061
Pre-trained PCA	cell_iname	U251MG	0.334719
Pre-trained PCA	cell_iname	U266B1	0.564373
Pre-trained PCA	cell_iname	U2OS	-0.0693043
Pre-trained PCA	cell_iname	U937	0.229629
Pre-trained PCA	cell_iname	VCAP	0.454965
Pre-trained PCA	cell_iname	VMCUB1	0.252206
Pre-trained PCA	cell_iname	WA09	0.723869
Pre-trained PCA	cell_iname	WI38	0.0462434
Pre-trained PCA	cell_iname	WSUDLCL2	0.511761
Pre-trained PCA	cell_iname	XC.500	0.748355
Pre-trained PCA	cell_iname	XC.L10	-0.179095
Pre-trained PCA	cell_iname	XC.L100	0.432935
Pre-trained PCA	cell_iname	XC.P026	0.238675
Pre-trained PCA	cell_iname	XC.P031	0.147276
Pre-trained PCA	cell_iname	XC.P033	-0.125346
Pre-trained PCA	cell_iname	XC.P091	0.101689
Pre-trained PCA	cell_iname	XC.P092	0.0832755
Pre-trained PCA	cell_iname	XC.P901	0.038031
Pre-trained PCA	cell_iname	XC.P904	-0.143589
Pre-trained PCA	cell_iname	XC.P905	0.272856
Pre-trained PCA	cell_iname	XC.P906	0.179958
Pre-trained PCA	cell_iname	XC.P907	-0.252707
Pre-trained PCA	cell_iname	XC.P908	0.345638
Pre-trained PCA	cell_iname	XC.P909	-0.0511006
Pre-trained PCA	cell_iname	XC.P910	0.0294779
Pre-trained PCA	cell_iname	XC.P911	0.0544825
Pre-trained PCA	cell_iname	XC.P912	-0.0977058
Pre-trained PCA	cell_iname	XC.P914	0.00938068
Pre-trained PCA	cell_iname	XC.P915	-0.147714
Pre-trained PCA	cell_iname	XC.P922	-0.0893977
Pre-trained PCA	cell_iname	XC.P930	0.15491
Pre-trained PCA	cell_iname	XC.P931	0.0271354
Pre-trained PCA	cell_iname	XC.P932	0.0402936
Pre-trained PCA	cell_iname	XC.P933	-0.00948325
Pre-trained PCA	cell_iname	XC.P934	0.123624
Pre-trained PCA	cell_iname	XC.P935	0.377576
Pre-trained PCA	cell_iname	XC.P936	-0.0441893
Pre-trained PCA	cell_iname	XC.R10	0.363784
Pre-trained PCA	cell_iname	YAPC	0.0684118
Pre-trained PCA	cell_iname	YH13	0.71706
Pre-trained PCA	cell_iname	ZR751	0.537687
FT PCA	pert_id	BRD-A00147595	0
FT PCA	pert_id	BRD-A00520476	0
FT PCA	pert_id	BRD-A00546892	-0.880082
FT PCA	pert_id	BRD-A01145011	0
FT PCA	pert_id	BRD-A01346607	0
FT PCA	pert_id	BRD-A01643550	-0.667724
FT PCA	pert_id	BRD-A02006392	-0.273447
FT PCA	pert_id	BRD-A02333338	0
FT PCA	pert_id	BRD-A02579693	0
FT PCA	pert_id	BRD-A02759312	0
FT PCA	pert_id	BRD-A02990301	-0.546278
FT PCA	pert_id	BRD-A03061970	-0.609923
FT PCA	pert_id	BRD-A03323675	0
FT PCA	pert_id	BRD-A03359064	0
FT PCA	pert_id	BRD-A03427350	0
FT PCA	pert_id	BRD-A03623303	-0.770379
FT PCA	pert_id	BRD-A04352665	-0.834716
FT PCA	pert_id	BRD-A04706586	-0.915983
FT PCA	pert_id	BRD-A04756508	-0.893425
FT PCA	pert_id	BRD-A05352148	0
FT PCA	pert_id	BRD-A05680309	-0.720734
FT PCA	pert_id	BRD-A05729358	0
FT PCA	pert_id	BRD-A05821830	-0.723985
FT PCA	pert_id	BRD-A06352418	0
FT PCA	pert_id	BRD-A06784547	-0.739797
FT PCA	pert_id	BRD-A06916187	-0.580681
FT PCA	pert_id	BRD-A07029265	-0.812072
FT PCA	pert_id	BRD-A07207424	0
FT PCA	pert_id	BRD-A07780951	0
FT PCA	pert_id	BRD-A07893380	0
FT PCA	pert_id	BRD-A09094913	0
FT PCA	pert_id	BRD-A09472452	0
FT PCA	pert_id	BRD-A09539288	0
FT PCA	pert_id	BRD-A09828896	-0.79852
FT PCA	pert_id	BRD-A09925278	0
FT PCA	pert_id	BRD-A10012892	-0.816181
FT PCA	pert_id	BRD-A10386413	0
FT PCA	pert_id	BRD-A10420615	-0.547787
FT PCA	pert_id	BRD-A10967948	0
FT PCA	pert_id	BRD-A10977446	-0.835351
FT PCA	pert_id	BRD-A11135865	0
FT PCA	pert_id	BRD-A11170096	0
FT PCA	pert_id	BRD-A11319535	-0.807556
FT PCA	pert_id	BRD-A11706664	0
FT PCA	pert_id	BRD-A12230535	0
FT PCA	pert_id	BRD-A12560204	0
FT PCA	pert_id	BRD-A13188892	0
FT PCA	pert_id	BRD-A14262390	-0.826399
FT PCA	pert_id	BRD-A14566392	0
FT PCA	pert_id	BRD-A14574269	0
FT PCA	pert_id	BRD-A14798026	0
FT PCA	pert_id	BRD-A14941520	-0.79878
FT PCA	pert_id	BRD-A15034104	0
FT PCA	pert_id	BRD-A15131297	0
FT PCA	pert_id	BRD-A15202882	0
FT PCA	pert_id	BRD-A15931911	0
FT PCA	pert_id	BRD-A16035238	-0.735217
FT PCA	pert_id	BRD-A16444946	-0.55937
FT PCA	pert_id	BRD-A16694057	0
FT PCA	pert_id	BRD-A17428743	0
FT PCA	pert_id	BRD-A17453586	-0.838051
FT PCA	pert_id	BRD-A17462676	-0.697501
FT PCA	pert_id	BRD-A17655518	0
FT PCA	pert_id	BRD-A17883755	0.0844953
FT PCA	pert_id	BRD-A18696154	0
FT PCA	pert_id	BRD-A18917088	0
FT PCA	pert_id	BRD-A19374631	-0.775496
FT PCA	pert_id	BRD-A19585813	0
FT PCA	pert_id	BRD-A19661776	0
FT PCA	pert_id	BRD-A20119038	0
FT PCA	pert_id	BRD-A20126139	0
FT PCA	pert_id	BRD-A20348246	0
FT PCA	pert_id	BRD-A20589515	-0.726201
FT PCA	pert_id	BRD-A20644369	0
FT PCA	pert_id	BRD-A20697603	-0.660017
FT PCA	pert_id	BRD-A20958854	0
FT PCA	pert_id	BRD-A21607826	-0.610848
FT PCA	pert_id	BRD-A22101059	0
FT PCA	pert_id	BRD-A22256192	0
FT PCA	pert_id	BRD-A22305049	0
FT PCA	pert_id	BRD-A22707317	0
FT PCA	pert_id	BRD-A22783572	-0.868872
FT PCA	pert_id	BRD-A23637604	0
FT PCA	pert_id	BRD-A23683907	0
FT PCA	pert_id	BRD-A23747351	0
FT PCA	pert_id	BRD-A23770159	0
FT PCA	pert_id	BRD-A24191444	-0.285214
FT PCA	pert_id	BRD-A24514565	0
FT PCA	pert_id	BRD-A24891640	-0.791877
FT PCA	pert_id	BRD-A25004090	0
FT PCA	pert_id	BRD-A25619068	0
FT PCA	pert_id	BRD-A25687296	0
FT PCA	pert_id	BRD-A25775766	0
FT PCA	pert_id	BRD-A26095496	0
FT PCA	pert_id	BRD-A26199074	-0.76208
FT PCA	pert_id	BRD-A26845397	0
FT PCA	pert_id	BRD-A27732521	-0.68736
FT PCA	pert_id	BRD-A28467416	-0.792617
FT PCA	pert_id	BRD-A28545468	0
FT PCA	pert_id	BRD-A28746609	0
FT PCA	pert_id	BRD-A28940325	0
FT PCA	pert_id	BRD-A29009894	0
FT PCA	pert_id	BRD-A29082194	-0.537941
FT PCA	pert_id	BRD-A29260609	0
FT PCA	pert_id	BRD-A29322418	0
FT PCA	pert_id	BRD-A29426959	0
FT PCA	pert_id	BRD-A29485665	-0.845895
FT PCA	pert_id	BRD-A29734509	0
FT PCA	pert_id	BRD-A29854054	0
FT PCA	pert_id	BRD-A30205217	0
FT PCA	pert_id	BRD-A30435184	0
FT PCA	pert_id	BRD-A30437061	0
FT PCA	pert_id	BRD-A30655177	-0.908522
FT PCA	pert_id	BRD-A30717181	-0.867713
FT PCA	pert_id	BRD-A30984645	0
FT PCA	pert_id	BRD-A31095847	0
FT PCA	pert_id	BRD-A31158127	0
FT PCA	pert_id	BRD-A31159102	0
FT PCA	pert_id	BRD-A31521121	0
FT PCA	pert_id	BRD-A31575449	0
FT PCA	pert_id	BRD-A31801025	0
FT PCA	pert_id	BRD-A32172948	0
FT PCA	pert_id	BRD-A32505112	0
FT PCA	pert_id	BRD-A32836748	-0.866895
FT PCA	pert_id	BRD-A32917072	-0.797806
FT PCA	pert_id	BRD-A32949107	-0.806939
FT PCA	pert_id	BRD-A33084410	-0.679371
FT PCA	pert_id	BRD-A33168282	0
FT PCA	pert_id	BRD-A33280134	0
FT PCA	pert_id	BRD-A33711280	0
FT PCA	pert_id	BRD-A34006693	0
FT PCA	pert_id	BRD-A34208323	0
FT PCA	pert_id	BRD-A34299591	0
FT PCA	pert_id	BRD-A34706053	0
FT PCA	pert_id	BRD-A34907681	0
FT PCA	pert_id	BRD-A35108200	-0.772845
FT PCA	pert_id	BRD-A35338386	0
FT PCA	pert_id	BRD-A35511923	-0.645691
FT PCA	pert_id	BRD-A35519318	0
FT PCA	pert_id	BRD-A35623999	0
FT PCA	pert_id	BRD-A35869383	0
FT PCA	pert_id	BRD-A35989968	0
FT PCA	pert_id	BRD-A36074203	-0.587777
FT PCA	pert_id	BRD-A36151937	0
FT PCA	pert_id	BRD-A36217750	0
FT PCA	pert_id	BRD-A36318220	-0.722952
FT PCA	pert_id	BRD-A36630025	0
FT PCA	pert_id	BRD-A37432947	0
FT PCA	pert_id	BRD-A37630846	0
FT PCA	pert_id	BRD-A37704979	0
FT PCA	pert_id	BRD-A37780065	0
FT PCA	pert_id	BRD-A37959677	-0.892255
FT PCA	pert_id	BRD-A38749782	-0.82274
FT PCA	pert_id	BRD-A38898897	0
FT PCA	pert_id	BRD-A39052811	0
FT PCA	pert_id	BRD-A39390670	0
FT PCA	pert_id	BRD-A39969961	-0.75008
FT PCA	pert_id	BRD-A40084411	0
FT PCA	pert_id	BRD-A40639672	0
FT PCA	pert_id	BRD-A41301928	0
FT PCA	pert_id	BRD-A41304429	0
FT PCA	pert_id	BRD-A41451487	0
FT PCA	pert_id	BRD-A41833852	0
FT PCA	pert_id	BRD-A42167015	-0.85883
FT PCA	pert_id	BRD-A42553870	-0.841067
FT PCA	pert_id	BRD-A42649439	0
FT PCA	pert_id	BRD-A43882281	0
FT PCA	pert_id	BRD-A43930669	0
FT PCA	pert_id	BRD-A43974499	0
FT PCA	pert_id	BRD-A44008656	0
FT PCA	pert_id	BRD-A44448661	0
FT PCA	pert_id	BRD-A44827100	0
FT PCA	pert_id	BRD-A44863528	0
FT PCA	pert_id	BRD-A45107007	-0.835148
FT PCA	pert_id	BRD-A45498368	-0.606327
FT PCA	pert_id	BRD-A45499626	0
FT PCA	pert_id	BRD-A46179541	0
FT PCA	pert_id	BRD-A46335897	0
FT PCA	pert_id	BRD-A47494775	0
FT PCA	pert_id	BRD-A48257147	0
FT PCA	pert_id	BRD-A48261811	-0.835724
FT PCA	pert_id	BRD-A49225603	0
FT PCA	pert_id	BRD-A49358627	0
FT PCA	pert_id	BRD-A49370193	0
FT PCA	pert_id	BRD-A49838158	0
FT PCA	pert_id	BRD-A50033377	-0.828292
FT PCA	pert_id	BRD-A50157456	0
FT PCA	pert_id	BRD-A50310035	0
FT PCA	pert_id	BRD-A50311610	0
FT PCA	pert_id	BRD-A50454580	-0.778424
FT PCA	pert_id	BRD-A50684349	0
FT PCA	pert_id	BRD-A50764878	-0.841062
FT PCA	pert_id	BRD-A51078674	0
FT PCA	pert_id	BRD-A51393488	0
FT PCA	pert_id	BRD-A51410489	-0.845284
FT PCA	pert_id	BRD-A51714012	-0.795685
FT PCA	pert_id	BRD-A51829654	0
FT PCA	pert_id	BRD-A52172093	0
FT PCA	pert_id	BRD-A52627843	0
FT PCA	pert_id	BRD-A54596827	0
FT PCA	pert_id	BRD-A54880345	0
FT PCA	pert_id	BRD-A55416093	0
FT PCA	pert_id	BRD-A55424491	0
FT PCA	pert_id	BRD-A55946879	0
FT PCA	pert_id	BRD-A56012032	0
FT PCA	pert_id	BRD-A56020723	0
FT PCA	pert_id	BRD-A56245458	0
FT PCA	pert_id	BRD-A56371469	0
FT PCA	pert_id	BRD-A57382968	0
FT PCA	pert_id	BRD-A57457122	-0.793353
FT PCA	pert_id	BRD-A58157837	0
FT PCA	pert_id	BRD-A58207013	-0.772001
FT PCA	pert_id	BRD-A58955223	-0.428557
FT PCA	pert_id	BRD-A59709458	0
FT PCA	pert_id	BRD-A59985574	0
FT PCA	pert_id	BRD-A60070924	0
FT PCA	pert_id	BRD-A60245366	0
FT PCA	pert_id	BRD-A60274948	0
FT PCA	pert_id	BRD-A60414806	0
FT PCA	pert_id	BRD-A61221616	0
FT PCA	pert_id	BRD-A61599461	0
FT PCA	pert_id	BRD-A61767428	0
FT PCA	pert_id	BRD-A61793559	-0.757554
FT PCA	pert_id	BRD-A61858259	0
FT PCA	pert_id	BRD-A62021152	0
FT PCA	pert_id	BRD-A62025033	-0.75797
FT PCA	pert_id	BRD-A62057054	0
FT PCA	pert_id	BRD-A62182663	0.665789
FT PCA	pert_id	BRD-A62326914	0
FT PCA	pert_id	BRD-A62336480	0
FT PCA	pert_id	BRD-A62434282	0
FT PCA	pert_id	BRD-A62809825	0
FT PCA	pert_id	BRD-A62879835	-0.579875
FT PCA	pert_id	BRD-A63310107	0
FT PCA	pert_id	BRD-A63346720	0
FT PCA	pert_id	BRD-A63445921	0
FT PCA	pert_id	BRD-A63546914	-0.841552
FT PCA	pert_id	BRD-A63780829	-0.638504
FT PCA	pert_id	BRD-A63894585	0
FT PCA	pert_id	BRD-A63989068	0
FT PCA	pert_id	BRD-A64092382	-0.829507
FT PCA	pert_id	BRD-A64227845	-0.689234
FT PCA	pert_id	BRD-A64297288	0
FT PCA	pert_id	BRD-A64933752	0
FT PCA	pert_id	BRD-A64977602	-0.744788
FT PCA	pert_id	BRD-A65013509	-0.866606
FT PCA	pert_id	BRD-A65051990	-0.598987
FT PCA	pert_id	BRD-A65145453	0
FT PCA	pert_id	BRD-A65280694	-0.734
FT PCA	pert_id	BRD-A65440446	0
FT PCA	pert_id	BRD-A65449987	0
FT PCA	pert_id	BRD-A65597028	0
FT PCA	pert_id	BRD-A65615053	-0.872705
FT PCA	pert_id	BRD-A65767837	-0.721299
FT PCA	pert_id	BRD-A66155091	-0.306397
FT PCA	pert_id	BRD-A66229260	0
FT PCA	pert_id	BRD-A66559694	-0.750408
FT PCA	pert_id	BRD-A66927094	-0.86389
FT PCA	pert_id	BRD-A67438293	0
FT PCA	pert_id	BRD-A67605442	0
FT PCA	pert_id	BRD-A67616246	0
FT PCA	pert_id	BRD-A67748489	0
FT PCA	pert_id	BRD-A67975844	0
FT PCA	pert_id	BRD-A68281735	-0.835448
FT PCA	pert_id	BRD-A68464583	-0.812043
FT PCA	pert_id	BRD-A68723818	0
FT PCA	pert_id	BRD-A68888262	0
FT PCA	pert_id	BRD-A68891053	0
FT PCA	pert_id	BRD-A68930007	-0.723784
FT PCA	pert_id	BRD-A68942014	-0.161469
FT PCA	pert_id	BRD-A69512159	0
FT PCA	pert_id	BRD-A69636825	0
FT PCA	pert_id	BRD-A69815203	0
FT PCA	pert_id	BRD-A69927616	0
FT PCA	pert_id	BRD-A69951442	0
FT PCA	pert_id	BRD-A70407468	-0.626117
FT PCA	pert_id	BRD-A71203467	-0.79371
FT PCA	pert_id	BRD-A71262238	-0.718165
FT PCA	pert_id	BRD-A71765365	0
FT PCA	pert_id	BRD-A72309220	0
FT PCA	pert_id	BRD-A72441487	0
FT PCA	pert_id	BRD-A72596465	0
FT PCA	pert_id	BRD-A72988804	0
FT PCA	pert_id	BRD-A73427433	0
FT PCA	pert_id	BRD-A73635141	0
FT PCA	pert_id	BRD-A73680854	0
FT PCA	pert_id	BRD-A73908300	-0.821013
FT PCA	pert_id	BRD-A73929928	-0.670303
FT PCA	pert_id	BRD-A74269027	0
FT PCA	pert_id	BRD-A74904029	-0.844167
FT PCA	pert_id	BRD-A74914197	0
FT PCA	pert_id	BRD-A74975734	0
FT PCA	pert_id	BRD-A75172220	0
FT PCA	pert_id	BRD-A75455249	0
FT PCA	pert_id	BRD-A75478957	0
FT PCA	pert_id	BRD-A75726477	0
FT PCA	pert_id	BRD-A76747559	0
FT PCA	pert_id	BRD-A76941896	0
FT PCA	pert_id	BRD-A77216878	-0.789756
FT PCA	pert_id	BRD-A77299732	0
FT PCA	pert_id	BRD-A78341343	-0.73301
FT PCA	pert_id	BRD-A78942461	-0.384356
FT PCA	pert_id	BRD-A78971512	-0.836769
FT PCA	pert_id	BRD-A79038507	0
FT PCA	pert_id	BRD-A79067928	0
FT PCA	pert_id	BRD-A79226577	-0.842497
FT PCA	pert_id	BRD-A79431551	0
FT PCA	pert_id	BRD-A79768653	0
FT PCA	pert_id	BRD-A79803969	0
FT PCA	pert_id	BRD-A80280426	-0.784109
FT PCA	pert_id	BRD-A80574334	0
FT PCA	pert_id	BRD-A80775386	0
FT PCA	pert_id	BRD-A80928489	0
FT PCA	pert_id	BRD-A81233518	0
FT PCA	pert_id	BRD-A81370665	-0.745441
FT PCA	pert_id	BRD-A81377415	0
FT PCA	pert_id	BRD-A81513827	-0.642347
FT PCA	pert_id	BRD-A81772229	0
FT PCA	pert_id	BRD-A82035391	0
FT PCA	pert_id	BRD-A82307304	0
FT PCA	pert_id	BRD-A82329351	-0.773015
FT PCA	pert_id	BRD-A82371568	0
FT PCA	pert_id	BRD-A82395837	-0.776486
FT PCA	pert_id	BRD-A83237092	0
FT PCA	pert_id	BRD-A83255679	0
FT PCA	pert_id	BRD-A83855350	0
FT PCA	pert_id	BRD-A83937277	0
FT PCA	pert_id	BRD-A84174873	0
FT PCA	pert_id	BRD-A84205515	0
FT PCA	pert_id	BRD-A85280935	0
FT PCA	pert_id	BRD-A85667082	0
FT PCA	pert_id	BRD-A85860691	0
FT PCA	pert_id	BRD-A86109770	0
FT PCA	pert_id	BRD-A86248581	0
FT PCA	pert_id	BRD-A87125127	-0.754912
FT PCA	pert_id	BRD-A87137733	0
FT PCA	pert_id	BRD-A87848830	0
FT PCA	pert_id	BRD-A87983072	0
FT PCA	pert_id	BRD-A88080608	-0.721945
FT PCA	pert_id	BRD-A88254928	0
FT PCA	pert_id	BRD-A88369366	-0.761518
FT PCA	pert_id	BRD-A88548664	0
FT PCA	pert_id	BRD-A89049230	0
FT PCA	pert_id	BRD-A89164055	0
FT PCA	pert_id	BRD-A89196962	0
FT PCA	pert_id	BRD-A89337244	0
FT PCA	pert_id	BRD-A90451247	0
FT PCA	pert_id	BRD-A90547603	0
FT PCA	pert_id	BRD-A90551241	0
FT PCA	pert_id	BRD-A90625545	-0.868701
FT PCA	pert_id	BRD-A90799790	-0.762288
FT PCA	pert_id	BRD-A91866971	0
FT PCA	pert_id	BRD-A91992993	0
FT PCA	pert_id	BRD-A92177080	0
FT PCA	pert_id	BRD-A92630576	0
FT PCA	pert_id	BRD-A92651262	-0.707251
FT PCA	pert_id	BRD-A92670106	0
FT PCA	pert_id	BRD-A92933783	-0.761253
FT PCA	pert_id	BRD-A93093700	0
FT PCA	pert_id	BRD-A93206962	0
FT PCA	pert_id	BRD-A93424738	0
FT PCA	pert_id	BRD-A93659613	-0.818219
FT PCA	pert_id	BRD-A94276798	0
FT PCA	pert_id	BRD-A94413429	0
FT PCA	pert_id	BRD-A94624445	-0.619543
FT PCA	pert_id	BRD-A94669766	0
FT PCA	pert_id	BRD-A94993966	0
FT PCA	pert_id	BRD-A95869247	0
FT PCA	pert_id	BRD-A96060515	0
FT PCA	pert_id	BRD-A96107863	-0.780022
FT PCA	pert_id	BRD-A96255180	0
FT PCA	pert_id	BRD-A96485169	0
FT PCA	pert_id	BRD-A96882008	0
FT PCA	pert_id	BRD-A97437073	0
FT PCA	pert_id	BRD-A97454584	0
FT PCA	pert_id	BRD-A97479839	-0.620037
FT PCA	pert_id	BRD-A98283014	-0.570224
FT PCA	pert_id	BRD-A98702003	-0.591292
FT PCA	pert_id	BRD-A98725278	0
FT PCA	pert_id	BRD-A98845662	0
FT PCA	pert_id	BRD-A98990573	-0.585736
FT PCA	pert_id	BRD-A99117172	0
FT PCA	pert_id	BRD-A99164655	-0.770592
FT PCA	pert_id	BRD-A99177642	-0.813039
FT PCA	pert_id	BRD-A99367815	0
FT PCA	pert_id	BRD-A99939097	0
FT PCA	pert_id	BRD-K00259736	0
FT PCA	pert_id	BRD-K00317371	0
FT PCA	pert_id	BRD-K00337317	-0.587893
FT PCA	pert_id	BRD-K00674894	0
FT PCA	pert_id	BRD-K00766422	-0.857261
FT PCA	pert_id	BRD-K00911143	0
FT PCA	pert_id	BRD-K00959089	0
FT PCA	pert_id	BRD-K01174345	-0.795562
FT PCA	pert_id	BRD-K01188359	0
FT PCA	pert_id	BRD-K01253243	-0.750482
FT PCA	pert_id	BRD-K01648091	0
FT PCA	pert_id	BRD-K01663662	0
FT PCA	pert_id	BRD-K01824921	-0.884038
FT PCA	pert_id	BRD-K01868942	0
FT PCA	pert_id	BRD-K01902415	-0.686628
FT PCA	pert_id	BRD-K01976263	-0.838995
FT PCA	pert_id	BRD-K02017404	0
FT PCA	pert_id	BRD-K02113016	-0.697935
FT PCA	pert_id	BRD-K02130563	0
FT PCA	pert_id	BRD-K02265150	0
FT PCA	pert_id	BRD-K02314383	0
FT PCA	pert_id	BRD-K02407574	-0.435201
FT PCA	pert_id	BRD-K02590140	0
FT PCA	pert_id	BRD-K02607075	-0.856959
FT PCA	pert_id	BRD-K02637541	0
FT PCA	pert_id	BRD-K02965346	-0.643009
FT PCA	pert_id	BRD-K03015355	0
FT PCA	pert_id	BRD-K03067624	0
FT PCA	pert_id	BRD-K03109492	0
FT PCA	pert_id	BRD-K03194791	0
FT PCA	pert_id	BRD-K03243820	0
FT PCA	pert_id	BRD-K03319035	0
FT PCA	pert_id	BRD-K03406345	0
FT PCA	pert_id	BRD-K03601870	0
FT PCA	pert_id	BRD-K03739921	0
FT PCA	pert_id	BRD-K03842655	-0.827823
FT PCA	pert_id	BRD-K04046242	0
FT PCA	pert_id	BRD-K04146668	0
FT PCA	pert_id	BRD-K04196797	-0.812289
FT PCA	pert_id	BRD-K04389336	0
FT PCA	pert_id	BRD-K04394237	0
FT PCA	pert_id	BRD-K04414442	0
FT PCA	pert_id	BRD-K04466929	0
FT PCA	pert_id	BRD-K04691817	0
FT PCA	pert_id	BRD-K04853698	-0.50606
FT PCA	pert_id	BRD-K04956647	0
FT PCA	pert_id	BRD-K05181463	0
FT PCA	pert_id	BRD-K05350981	0
FT PCA	pert_id	BRD-K05528470	0
FT PCA	pert_id	BRD-K05804044	0
FT PCA	pert_id	BRD-K05870596	0
FT PCA	pert_id	BRD-K05878375	0
FT PCA	pert_id	BRD-K06080977	0
FT PCA	pert_id	BRD-K06147391	0
FT PCA	pert_id	BRD-K06217810	-0.78369
FT PCA	pert_id	BRD-K06543683	0
FT PCA	pert_id	BRD-K06593056	0
FT PCA	pert_id	BRD-K06644925	0
FT PCA	pert_id	BRD-K06854232	0
FT PCA	pert_id	BRD-K06890060	0
FT PCA	pert_id	BRD-K06895174	-0.705686
FT PCA	pert_id	BRD-K06902185	0
FT PCA	pert_id	BRD-K06926592	0
FT PCA	pert_id	BRD-K06956503	0
FT PCA	pert_id	BRD-K06980535	0
FT PCA	pert_id	BRD-K07106112	0
FT PCA	pert_id	BRD-K07237224	0
FT PCA	pert_id	BRD-K07325606	0
FT PCA	pert_id	BRD-K07609981	0
FT PCA	pert_id	BRD-K07859598	-0.757783
FT PCA	pert_id	BRD-K07955840	-0.538812
FT PCA	pert_id	BRD-K07996107	0
FT PCA	pert_id	BRD-K08037784	0
FT PCA	pert_id	BRD-K08109516	0
FT PCA	pert_id	BRD-K08132273	-0.677731
FT PCA	pert_id	BRD-K08229828	0
FT PCA	pert_id	BRD-K08252256	0
FT PCA	pert_id	BRD-K08316444	0
FT PCA	pert_id	BRD-K08438429	0
FT PCA	pert_id	BRD-K08486545	0
FT PCA	pert_id	BRD-K08502430	0
FT PCA	pert_id	BRD-K08542803	0
FT PCA	pert_id	BRD-K08547377	0
FT PCA	pert_id	BRD-K08554278	0
FT PCA	pert_id	BRD-K08556791	0
FT PCA	pert_id	BRD-K08586861	0
FT PCA	pert_id	BRD-K08799216	0
FT PCA	pert_id	BRD-K08806317	0
FT PCA	pert_id	BRD-K09353376	0
FT PCA	pert_id	BRD-K09397065	0
FT PCA	pert_id	BRD-K09436313	0
FT PCA	pert_id	BRD-K09485525	-0.715564
FT PCA	pert_id	BRD-K09497549	0
FT PCA	pert_id	BRD-K09537769	-0.874907
FT PCA	pert_id	BRD-K09602097	0
FT PCA	pert_id	BRD-K09635314	-0.4687
FT PCA	pert_id	BRD-K09711437	-0.432016
FT PCA	pert_id	BRD-K09778810	-0.699203
FT PCA	pert_id	BRD-K09790412	0
FT PCA	pert_id	BRD-K09951645	0
FT PCA	pert_id	BRD-K10176267	0
FT PCA	pert_id	BRD-K10467831	0
FT PCA	pert_id	BRD-K10670311	0
FT PCA	pert_id	BRD-K10671814	0
FT PCA	pert_id	BRD-K10705233	-0.761892
FT PCA	pert_id	BRD-K10706131	-0.625712
FT PCA	pert_id	BRD-K10799896	-0.701403
FT PCA	pert_id	BRD-K10843433	-0.845916
FT PCA	pert_id	BRD-K10860596	0
FT PCA	pert_id	BRD-K10961822	0
FT PCA	pert_id	BRD-K11073688	0
FT PCA	pert_id	BRD-K11129031	0
FT PCA	pert_id	BRD-K11153516	0
FT PCA	pert_id	BRD-K11163873	0
FT PCA	pert_id	BRD-K11373525	-0.89142
FT PCA	pert_id	BRD-K11433652	-0.84013
FT PCA	pert_id	BRD-K11528507	-0.543435
FT PCA	pert_id	BRD-K11540476	0
FT PCA	pert_id	BRD-K11634954	-0.822096
FT PCA	pert_id	BRD-K11796549	0
FT PCA	pert_id	BRD-K11927976	-0.818799
FT PCA	pert_id	BRD-K11973162	-0.814158
FT PCA	pert_id	BRD-K12079898	0
FT PCA	pert_id	BRD-K12120659	-0.236977
FT PCA	pert_id	BRD-K12184916	0
FT PCA	pert_id	BRD-K12343256	0
FT PCA	pert_id	BRD-K12357156	0
FT PCA	pert_id	BRD-K12502280	0
FT PCA	pert_id	BRD-K12630395	-0.640156
FT PCA	pert_id	BRD-K12735121	0
FT PCA	pert_id	BRD-K12737986	0
FT PCA	pert_id	BRD-K12762134	0
FT PCA	pert_id	BRD-K12765235	0
FT PCA	pert_id	BRD-K12867552	-0.571599
FT PCA	pert_id	BRD-K12932420	0
FT PCA	pert_id	BRD-K12994359	0
FT PCA	pert_id	BRD-K13044802	0
FT PCA	pert_id	BRD-K13049116	0
FT PCA	pert_id	BRD-K13087974	0
FT PCA	pert_id	BRD-K13154216	0
FT PCA	pert_id	BRD-K13169950	0
FT PCA	pert_id	BRD-K13296708	-0.787878
FT PCA	pert_id	BRD-K13390322	-0.66739
FT PCA	pert_id	BRD-K13514097	0
FT PCA	pert_id	BRD-K13756951	0
FT PCA	pert_id	BRD-K13800121	0
FT PCA	pert_id	BRD-K13927029	0
FT PCA	pert_id	BRD-K14175878	0
FT PCA	pert_id	BRD-K14236372	0
FT PCA	pert_id	BRD-K14282469	-0.819233
FT PCA	pert_id	BRD-K14536225	0
FT PCA	pert_id	BRD-K14550461	-0.541667
FT PCA	pert_id	BRD-K14609189	0
FT PCA	pert_id	BRD-K14618467	0
FT PCA	pert_id	BRD-K14619660	0
FT PCA	pert_id	BRD-K14681867	0
FT PCA	pert_id	BRD-K14767410	-0.581254
FT PCA	pert_id	BRD-K14807180	0
FT PCA	pert_id	BRD-K15179879	0
FT PCA	pert_id	BRD-K15236393	0
FT PCA	pert_id	BRD-K15507868	0
FT PCA	pert_id	BRD-K15600710	0
FT PCA	pert_id	BRD-K15933101	0
FT PCA	pert_id	BRD-K16077845	0
FT PCA	pert_id	BRD-K16295392	0
FT PCA	pert_id	BRD-K16444452	0
FT PCA	pert_id	BRD-K16478699	0
FT PCA	pert_id	BRD-K16485616	0
FT PCA	pert_id	BRD-K16508793	0
FT PCA	pert_id	BRD-K16664969	0
FT PCA	pert_id	BRD-K16730910	0
FT PCA	pert_id	BRD-K16761703	-0.719853
FT PCA	pert_id	BRD-K16803204	0
FT PCA	pert_id	BRD-K16810791	0
FT PCA	pert_id	BRD-K17041687	0
FT PCA	pert_id	BRD-K17140735	0
FT PCA	pert_id	BRD-K17349619	-0.806177
FT PCA	pert_id	BRD-K17513304	0
FT PCA	pert_id	BRD-K17555800	0
FT PCA	pert_id	BRD-K17674993	0
FT PCA	pert_id	BRD-K17705806	0
FT PCA	pert_id	BRD-K17796732	-0.874856
FT PCA	pert_id	BRD-K17896185	0
FT PCA	pert_id	BRD-K17953061	0
FT PCA	pert_id	BRD-K18036262	0
FT PCA	pert_id	BRD-K18673820	0
FT PCA	pert_id	BRD-K18816859	0
FT PCA	pert_id	BRD-K18922609	0
FT PCA	pert_id	BRD-K19085898	0
FT PCA	pert_id	BRD-K19220233	-0.515916
FT PCA	pert_id	BRD-K19360254	0
FT PCA	pert_id	BRD-K19416115	0
FT PCA	pert_id	BRD-K19438463	-0.761154
FT PCA	pert_id	BRD-K19462402	0
FT PCA	pert_id	BRD-K19507340	0
FT PCA	pert_id	BRD-K19540840	-0.787497
FT PCA	pert_id	BRD-K19741547	-0.69984
FT PCA	pert_id	BRD-K19796430	0
FT PCA	pert_id	BRD-K20141153	0
FT PCA	pert_id	BRD-K20168442	0
FT PCA	pert_id	BRD-K20285085	-0.737933
FT PCA	pert_id	BRD-K20287671	0
FT PCA	pert_id	BRD-K20401833	0
FT PCA	pert_id	BRD-K20482099	0
FT PCA	pert_id	BRD-K20696416	0
FT PCA	pert_id	BRD-K20714604	0
FT PCA	pert_id	BRD-K20722021	0
FT PCA	pert_id	BRD-K20738689	0
FT PCA	pert_id	BRD-K20745393	0
FT PCA	pert_id	BRD-K20995441	0
FT PCA	pert_id	BRD-K21283037	0
FT PCA	pert_id	BRD-K21317336	0
FT PCA	pert_id	BRD-K21396683	0
FT PCA	pert_id	BRD-K21450440	0
FT PCA	pert_id	BRD-K21547160	0
FT PCA	pert_id	BRD-K21548250	-0.70555
FT PCA	pert_id	BRD-K21672174	-0.448705
FT PCA	pert_id	BRD-K21680192	0
FT PCA	pert_id	BRD-K21718444	0
FT PCA	pert_id	BRD-K21806131	0.274922
FT PCA	pert_id	BRD-K21853356	0
FT PCA	pert_id	BRD-K22010301	0
FT PCA	pert_id	BRD-K22031190	-0.831746
FT PCA	pert_id	BRD-K22482860	-0.664496
FT PCA	pert_id	BRD-K22749967	0
FT PCA	pert_id	BRD-K22822991	0
FT PCA	pert_id	BRD-K22936972	0
FT PCA	pert_id	BRD-K23082237	0
FT PCA	pert_id	BRD-K23163214	0
FT PCA	pert_id	BRD-K23192422	0
FT PCA	pert_id	BRD-K23228615	0
FT PCA	pert_id	BRD-K23248433	0
FT PCA	pert_id	BRD-K23363278	0
FT PCA	pert_id	BRD-K23383398	-0.6443
FT PCA	pert_id	BRD-K23499943	0
FT PCA	pert_id	BRD-K23714869	0
FT PCA	pert_id	BRD-K23728141	-0.793705
FT PCA	pert_id	BRD-K24201553	-0.811659
FT PCA	pert_id	BRD-K24219278	-0.764621
FT PCA	pert_id	BRD-K24496482	0
FT PCA	pert_id	BRD-K24601397	0
FT PCA	pert_id	BRD-K24616672	0
FT PCA	pert_id	BRD-K24666289	-0.559737
FT PCA	pert_id	BRD-K24675965	0
FT PCA	pert_id	BRD-K24681473	0
FT PCA	pert_id	BRD-K24859147	-0.746685
FT PCA	pert_id	BRD-K24994810	-0.730361
FT PCA	pert_id	BRD-K25114078	-0.34999
FT PCA	pert_id	BRD-K25224017	0
FT PCA	pert_id	BRD-K25310650	-0.778414
FT PCA	pert_id	BRD-K25325018	0
FT PCA	pert_id	BRD-K25340465	0
FT PCA	pert_id	BRD-K25650355	-0.678023
FT PCA	pert_id	BRD-K25875056	-0.735317
FT PCA	pert_id	BRD-K25906698	-0.758627
FT PCA	pert_id	BRD-K26015241	-0.813061
FT PCA	pert_id	BRD-K26325692	0
FT PCA	pert_id	BRD-K26667523	0
FT PCA	pert_id	BRD-K26801045	0
FT PCA	pert_id	BRD-K26818574	0
FT PCA	pert_id	BRD-K26838195	-0.714764
FT PCA	pert_id	BRD-K26901728	-0.799257
FT PCA	pert_id	BRD-K26979635	-0.823572
FT PCA	pert_id	BRD-K27062708	0
FT PCA	pert_id	BRD-K27141178	-0.874254
FT PCA	pert_id	BRD-K27182532	0
FT PCA	pert_id	BRD-K27184429	0
FT PCA	pert_id	BRD-K27204852	0
FT PCA	pert_id	BRD-K27305650	0
FT PCA	pert_id	BRD-K27721098	0
FT PCA	pert_id	BRD-K27737647	0
FT PCA	pert_id	BRD-K28115081	0
FT PCA	pert_id	BRD-K28143534	-0.780511
FT PCA	pert_id	BRD-K28178212	0
FT PCA	pert_id	BRD-K28307902	0
FT PCA	pert_id	BRD-K28346421	0
FT PCA	pert_id	BRD-K28360340	0
FT PCA	pert_id	BRD-K28452084	-0.440704
FT PCA	pert_id	BRD-K28453807	-0.83421
FT PCA	pert_id	BRD-K28470988	0
FT PCA	pert_id	BRD-K28578425	0
FT PCA	pert_id	BRD-K28667793	0
FT PCA	pert_id	BRD-K28806945	0
FT PCA	pert_id	BRD-K28822270	0
FT PCA	pert_id	BRD-K28849549	0
FT PCA	pert_id	BRD-K29173907	-0.639012
FT PCA	pert_id	BRD-K29220403	-0.870833
FT PCA	pert_id	BRD-K29313308	0
FT PCA	pert_id	BRD-K29395450	0
FT PCA	pert_id	BRD-K29582115	0
FT PCA	pert_id	BRD-K29668683	0
FT PCA	pert_id	BRD-K29733039	0
FT PCA	pert_id	BRD-K29735307	0
FT PCA	pert_id	BRD-K30197592	-0.760031
FT PCA	pert_id	BRD-K30331124	0
FT PCA	pert_id	BRD-K30550578	0
FT PCA	pert_id	BRD-K30570479	0
FT PCA	pert_id	BRD-K30572193	0
FT PCA	pert_id	BRD-K30677119	0
FT PCA	pert_id	BRD-K30685142	0
FT PCA	pert_id	BRD-K30707190	0
FT PCA	pert_id	BRD-K30743633	0
FT PCA	pert_id	BRD-K30984264	0
FT PCA	pert_id	BRD-K31023358	-0.318828
FT PCA	pert_id	BRD-K31054881	-0.782353
FT PCA	pert_id	BRD-K31092604	-0.874652
FT PCA	pert_id	BRD-K31111078	-0.710753
FT PCA	pert_id	BRD-K31238592	0
FT PCA	pert_id	BRD-K31283835	-0.67896
FT PCA	pert_id	BRD-K31309378	0
FT PCA	pert_id	BRD-K31471398	-0.777844
FT PCA	pert_id	BRD-K31519811	0
FT PCA	pert_id	BRD-K31534764	0
FT PCA	pert_id	BRD-K31553034	0
FT PCA	pert_id	BRD-K31627533	0
FT PCA	pert_id	BRD-K31699485	0
FT PCA	pert_id	BRD-K31812033	0
FT PCA	pert_id	BRD-K31841515	-0.616726
FT PCA	pert_id	BRD-K31912990	0
FT PCA	pert_id	BRD-K31920458	0
FT PCA	pert_id	BRD-K31987754	0
FT PCA	pert_id	BRD-K32247306	-0.883164
FT PCA	pert_id	BRD-K32285926	0
FT PCA	pert_id	BRD-K32330832	0
FT PCA	pert_id	BRD-K32405725	0
FT PCA	pert_id	BRD-K32480324	0
FT PCA	pert_id	BRD-K32531356	0
FT PCA	pert_id	BRD-K32584078	-0.659099
FT PCA	pert_id	BRD-K32610195	0
FT PCA	pert_id	BRD-K32744045	0
FT PCA	pert_id	BRD-K32793530	0
FT PCA	pert_id	BRD-K32821942	0
FT PCA	pert_id	BRD-K32842773	0
FT PCA	pert_id	BRD-K32906660	-0.753448
FT PCA	pert_id	BRD-K33226500	0
FT PCA	pert_id	BRD-K33240821	0.268685
FT PCA	pert_id	BRD-K33251802	0
FT PCA	pert_id	BRD-K33277808	-0.343605
FT PCA	pert_id	BRD-K33379087	-0.659775
FT PCA	pert_id	BRD-K33453211	0
FT PCA	pert_id	BRD-K33732501	-0.757596
FT PCA	pert_id	BRD-K33818169	0
FT PCA	pert_id	BRD-K33852358	-0.792094
FT PCA	pert_id	BRD-K33882852	-0.805673
FT PCA	pert_id	BRD-K34008116	0
FT PCA	pert_id	BRD-K34014345	0
FT PCA	pert_id	BRD-K34092021	0
FT PCA	pert_id	BRD-K34098590	0
FT PCA	pert_id	BRD-K34154330	0
FT PCA	pert_id	BRD-K34157611	-0.593689
FT PCA	pert_id	BRD-K34328244	0
FT PCA	pert_id	BRD-K34445261	-0.732381
FT PCA	pert_id	BRD-K34608650	0
FT PCA	pert_id	BRD-K34776109	-0.759733
FT PCA	pert_id	BRD-K34870043	-0.762319
FT PCA	pert_id	BRD-K34995470	-0.827368
FT PCA	pert_id	BRD-K35007173	0
FT PCA	pert_id	BRD-K35169477	-0.835385
FT PCA	pert_id	BRD-K35205465	0
FT PCA	pert_id	BRD-K35240538	0
FT PCA	pert_id	BRD-K35245662	-0.626662
FT PCA	pert_id	BRD-K35483542	0
FT PCA	pert_id	BRD-K35498378	-0.51119
FT PCA	pert_id	BRD-K35531059	0
FT PCA	pert_id	BRD-K35559145	0
FT PCA	pert_id	BRD-K35586044	0
FT PCA	pert_id	BRD-K35708212	0
FT PCA	pert_id	BRD-K35960502	0
FT PCA	pert_id	BRD-K36009368	0
FT PCA	pert_id	BRD-K36038115	0
FT PCA	pert_id	BRD-K36234266	0
FT PCA	pert_id	BRD-K36258877	0
FT PCA	pert_id	BRD-K36269323	0
FT PCA	pert_id	BRD-K36386086	0
FT PCA	pert_id	BRD-K36467523	0
FT PCA	pert_id	BRD-K36529613	0
FT PCA	pert_id	BRD-K36616567	-0.839463
FT PCA	pert_id	BRD-K36732695	0
FT PCA	pert_id	BRD-K36737713	-0.821783
FT PCA	pert_id	BRD-K36739687	-0.853408
FT PCA	pert_id	BRD-K36859431	0
FT PCA	pert_id	BRD-K37206356	0
FT PCA	pert_id	BRD-K37270826	0
FT PCA	pert_id	BRD-K37289225	0
FT PCA	pert_id	BRD-K37312348	0
FT PCA	pert_id	BRD-K37379014	0
FT PCA	pert_id	BRD-K37385792	0
FT PCA	pert_id	BRD-K37392901	0
FT PCA	pert_id	BRD-K37694030	-0.509848
FT PCA	pert_id	BRD-K37792492	0
FT PCA	pert_id	BRD-K37798499	-0.790055
FT PCA	pert_id	BRD-K37865504	0
FT PCA	pert_id	BRD-K37872686	0
FT PCA	pert_id	BRD-K38158531	-0.824845
FT PCA	pert_id	BRD-K38197229	0
FT PCA	pert_id	BRD-K38436528	0
FT PCA	pert_id	BRD-K38473998	0
FT PCA	pert_id	BRD-K38477985	0
FT PCA	pert_id	BRD-K39188321	-0.739462
FT PCA	pert_id	BRD-K39339537	0
FT PCA	pert_id	BRD-K39391626	-0.10158
FT PCA	pert_id	BRD-K39503511	0
FT PCA	pert_id	BRD-K39520573	0
FT PCA	pert_id	BRD-K39841531	0
FT PCA	pert_id	BRD-K40109029	-0.492774
FT PCA	pert_id	BRD-K40175214	0
FT PCA	pert_id	BRD-K40213712	0
FT PCA	pert_id	BRD-K40656405	0
FT PCA	pert_id	BRD-K40738845	0
FT PCA	pert_id	BRD-K40758068	-0.834546
FT PCA	pert_id	BRD-K40965114	-0.853134
FT PCA	pert_id	BRD-K40990712	-0.866682
FT PCA	pert_id	BRD-K41185545	0
FT PCA	pert_id	BRD-K41410256	-0.507138
FT PCA	pert_id	BRD-K41445866	0
FT PCA	pert_id	BRD-K41524689	-0.73831
FT PCA	pert_id	BRD-K41564320	-0.613906
FT PCA	pert_id	BRD-K41567364	0
FT PCA	pert_id	BRD-K41713976	0
FT PCA	pert_id	BRD-K41772907	0
FT PCA	pert_id	BRD-K41783120	0
FT PCA	pert_id	BRD-K41859756	-0.746293
FT PCA	pert_id	BRD-K41903098	0
FT PCA	pert_id	BRD-K42191735	-0.741571
FT PCA	pert_id	BRD-K42348709	0
FT PCA	pert_id	BRD-K42417338	0
FT PCA	pert_id	BRD-K42693031	-0.836579
FT PCA	pert_id	BRD-K42728290	0
FT PCA	pert_id	BRD-K42748308	0
FT PCA	pert_id	BRD-K42981054	0
FT PCA	pert_id	BRD-K43002773	0
FT PCA	pert_id	BRD-K43068349	0
FT PCA	pert_id	BRD-K43149758	0
FT PCA	pert_id	BRD-K43164539	-0.757971
FT PCA	pert_id	BRD-K43290182	0
FT PCA	pert_id	BRD-K43389675	-0.777801
FT PCA	pert_id	BRD-K43389698	0
FT PCA	pert_id	BRD-K43578482	-0.813286
FT PCA	pert_id	BRD-K43764301	-0.800298
FT PCA	pert_id	BRD-K43797669	0
FT PCA	pert_id	BRD-K43806473	0
FT PCA	pert_id	BRD-K44067360	0
FT PCA	pert_id	BRD-K44084986	-0.858541
FT PCA	pert_id	BRD-K44276885	0
FT PCA	pert_id	BRD-K44495371	0
FT PCA	pert_id	BRD-K44779798	-0.756933
FT PCA	pert_id	BRD-K44827188	0
FT PCA	pert_id	BRD-K44849676	0
FT PCA	pert_id	BRD-K45071273	-0.80827
FT PCA	pert_id	BRD-K45117373	0
FT PCA	pert_id	BRD-K45152786	0
FT PCA	pert_id	BRD-K45192137	0
FT PCA	pert_id	BRD-K45275534	0
FT PCA	pert_id	BRD-K45296539	0
FT PCA	pert_id	BRD-K45435259	0
FT PCA	pert_id	BRD-K45479396	0
FT PCA	pert_id	BRD-K45503887	-0.766765
FT PCA	pert_id	BRD-K45542189	0
FT PCA	pert_id	BRD-K45888792	-0.804492
FT PCA	pert_id	BRD-K45924332	0
FT PCA	pert_id	BRD-K46018455	0
FT PCA	pert_id	BRD-K46056750	0
FT PCA	pert_id	BRD-K46142322	0
FT PCA	pert_id	BRD-K46212057	-0.756845
FT PCA	pert_id	BRD-K46419649	-0.816858
FT PCA	pert_id	BRD-K46424862	0
FT PCA	pert_id	BRD-K46580984	-0.368019
FT PCA	pert_id	BRD-K46654563	0
FT PCA	pert_id	BRD-K46766488	0
FT PCA	pert_id	BRD-K47105409	0
FT PCA	pert_id	BRD-K47192521	-0.898225
FT PCA	pert_id	BRD-K47207162	0
FT PCA	pert_id	BRD-K47278471	0
FT PCA	pert_id	BRD-K47323024	0
FT PCA	pert_id	BRD-K47448802	0
FT PCA	pert_id	BRD-K47717570	0
FT PCA	pert_id	BRD-K48029790	0
FT PCA	pert_id	BRD-K48195801	0
FT PCA	pert_id	BRD-K48300629	0
FT PCA	pert_id	BRD-K48367671	-0.799404
FT PCA	pert_id	BRD-K48443249	0
FT PCA	pert_id	BRD-K48619321	0
FT PCA	pert_id	BRD-K48722258	0
FT PCA	pert_id	BRD-K48722833	0
FT PCA	pert_id	BRD-K48869804	0
FT PCA	pert_id	BRD-K48923948	0
FT PCA	pert_id	BRD-K48932581	0
FT PCA	pert_id	BRD-K49071277	0
FT PCA	pert_id	BRD-K49075727	0
FT PCA	pert_id	BRD-K49111258	0.656831
FT PCA	pert_id	BRD-K49294207	-0.769468
FT PCA	pert_id	BRD-K49350383	0
FT PCA	pert_id	BRD-K49456190	0
FT PCA	pert_id	BRD-K49481516	0
FT PCA	pert_id	BRD-K49504902	-0.794353
FT PCA	pert_id	BRD-K49519144	-0.838291
FT PCA	pert_id	BRD-K49577446	-0.732331
FT PCA	pert_id	BRD-K49807096	0
FT PCA	pert_id	BRD-K49840922	-0.738996
FT PCA	pert_id	BRD-K49945136	0
FT PCA	pert_id	BRD-K50018155	0
FT PCA	pert_id	BRD-K50031829	0
FT PCA	pert_id	BRD-K50071428	0
FT PCA	pert_id	BRD-K50128260	0
FT PCA	pert_id	BRD-K50163129	0
FT PCA	pert_id	BRD-K50214219	-0.732377
FT PCA	pert_id	BRD-K50398167	0
FT PCA	pert_id	BRD-K50422030	0
FT PCA	pert_id	BRD-K50464341	0
FT PCA	pert_id	BRD-K50498985	0
FT PCA	pert_id	BRD-K50836978	0
FT PCA	pert_id	BRD-K51040301	0
FT PCA	pert_id	BRD-K51143828	0
FT PCA	pert_id	BRD-K51263939	0
FT PCA	pert_id	BRD-K51276371	0
FT PCA	pert_id	BRD-K51290057	0
FT PCA	pert_id	BRD-K51313569	0
FT PCA	pert_id	BRD-K51350053	-0.881507
FT PCA	pert_id	BRD-K51486818	0
FT PCA	pert_id	BRD-K51544265	0
FT PCA	pert_id	BRD-K51575138	0
FT PCA	pert_id	BRD-K51677086	0
FT PCA	pert_id	BRD-K51747290	-0.742262
FT PCA	pert_id	BRD-K51816706	0
FT PCA	pert_id	BRD-K51918615	0
FT PCA	pert_id	BRD-K51967704	0
FT PCA	pert_id	BRD-K52080565	0
FT PCA	pert_id	BRD-K52172416	-0.754802
FT PCA	pert_id	BRD-K52394958	0
FT PCA	pert_id	BRD-K52522949	0
FT PCA	pert_id	BRD-K52618540	0
FT PCA	pert_id	BRD-K52640952	0
FT PCA	pert_id	BRD-K52850071	0
FT PCA	pert_id	BRD-K52911425	0
FT PCA	pert_id	BRD-K52930707	-0.489945
FT PCA	pert_id	BRD-K52989797	-0.726708
FT PCA	pert_id	BRD-K53061490	-0.840484
FT PCA	pert_id	BRD-K53097745	0
FT PCA	pert_id	BRD-K53414658	-0.712377
FT PCA	pert_id	BRD-K53508936	-0.741273
FT PCA	pert_id	BRD-K53517854	-0.719751
FT PCA	pert_id	BRD-K53665955	0
FT PCA	pert_id	BRD-K53737926	0
FT PCA	pert_id	BRD-K53790871	0
FT PCA	pert_id	BRD-K53792571	0
FT PCA	pert_id	BRD-K53814070	-0.866991
FT PCA	pert_id	BRD-K53855319	-0.630789
FT PCA	pert_id	BRD-K53857191	0
FT PCA	pert_id	BRD-K53913732	0
FT PCA	pert_id	BRD-K53963539	0
FT PCA	pert_id	BRD-K53987533	0
FT PCA	pert_id	BRD-K54006094	-0.824348
FT PCA	pert_id	BRD-K54142781	-0.800056
FT PCA	pert_id	BRD-K54210043	-0.780297
FT PCA	pert_id	BRD-K54256913	0
FT PCA	pert_id	BRD-K54314721	-0.790049
FT PCA	pert_id	BRD-K54331210	-0.735686
FT PCA	pert_id	BRD-K54416256	-0.728565
FT PCA	pert_id	BRD-K54529596	0
FT PCA	pert_id	BRD-K54640016	0
FT PCA	pert_id	BRD-K54704028	-0.838657
FT PCA	pert_id	BRD-K54759182	0
FT PCA	pert_id	BRD-K54770957	0
FT PCA	pert_id	BRD-K54847683	-0.845761
FT PCA	pert_id	BRD-K54936858	0
FT PCA	pert_id	BRD-K55013654	-0.766921
FT PCA	pert_id	BRD-K55044200	0
FT PCA	pert_id	BRD-K55055802	0
FT PCA	pert_id	BRD-K55070890	0
FT PCA	pert_id	BRD-K55106630	0
FT PCA	pert_id	BRD-K55127134	-0.756209
FT PCA	pert_id	BRD-K55187425	0
FT PCA	pert_id	BRD-K55420858	0
FT PCA	pert_id	BRD-K55703048	-0.606431
FT PCA	pert_id	BRD-K55748775	-0.691594
FT PCA	pert_id	BRD-K55781385	0
FT PCA	pert_id	BRD-K55889443	-0.74339
FT PCA	pert_id	BRD-K55930204	0
FT PCA	pert_id	BRD-K56060837	0
FT PCA	pert_id	BRD-K56064827	-0.609786
FT PCA	pert_id	BRD-K56291712	0
FT PCA	pert_id	BRD-K56334280	0
FT PCA	pert_id	BRD-K56403959	0
FT PCA	pert_id	BRD-K56429665	-0.510846
FT PCA	pert_id	BRD-K56478238	0
FT PCA	pert_id	BRD-K56558538	0
FT PCA	pert_id	BRD-K56700933	0
FT PCA	pert_id	BRD-K56751279	0
FT PCA	pert_id	BRD-K56810756	-0.820694
FT PCA	pert_id	BRD-K56844688	0
FT PCA	pert_id	BRD-K57033106	0
FT PCA	pert_id	BRD-K57041787	0
FT PCA	pert_id	BRD-K57080016	0
FT PCA	pert_id	BRD-K57169635	-0.705313
FT PCA	pert_id	BRD-K57222227	0
FT PCA	pert_id	BRD-K57304726	-0.943224
FT PCA	pert_id	BRD-K57391913	0
FT PCA	pert_id	BRD-K57545991	-0.646044
FT PCA	pert_id	BRD-K57569181	0
FT PCA	pert_id	BRD-K58033748	0
FT PCA	pert_id	BRD-K58299615	0
FT PCA	pert_id	BRD-K58442346	0
FT PCA	pert_id	BRD-K58486055	-0.652354
FT PCA	pert_id	BRD-K58513245	0
FT PCA	pert_id	BRD-K58626373	-0.79905
FT PCA	pert_id	BRD-K58685305	0
FT PCA	pert_id	BRD-K58772419	0
FT PCA	pert_id	BRD-K58938839	0
FT PCA	pert_id	BRD-K59067695	0
FT PCA	pert_id	BRD-K59163477	0
FT PCA	pert_id	BRD-K59184148	0
FT PCA	pert_id	BRD-K59204667	0
FT PCA	pert_id	BRD-K59256312	0
FT PCA	pert_id	BRD-K59331299	0
FT PCA	pert_id	BRD-K59331372	0
FT PCA	pert_id	BRD-K59332007	0
FT PCA	pert_id	BRD-K59419204	0
FT PCA	pert_id	BRD-K59522102	0
FT PCA	pert_id	BRD-K59650319	-0.871502
FT PCA	pert_id	BRD-K59715032	0
FT PCA	pert_id	BRD-K59720958	0
FT PCA	pert_id	BRD-K59753853	0
FT PCA	pert_id	BRD-K60219430	0
FT PCA	pert_id	BRD-K60230970	-0.645834
FT PCA	pert_id	BRD-K60460488	0
FT PCA	pert_id	BRD-K60511616	0
FT PCA	pert_id	BRD-K60623809	0
FT PCA	pert_id	BRD-K60633875	0
FT PCA	pert_id	BRD-K60640630	0
FT PCA	pert_id	BRD-K60690191	0
FT PCA	pert_id	BRD-K60762818	0
FT PCA	pert_id	BRD-K60866521	-0.818326
FT PCA	pert_id	BRD-K60907894	-0.795758
FT PCA	pert_id	BRD-K60984070	0
FT PCA	pert_id	BRD-K60997853	0
FT PCA	pert_id	BRD-K61192372	-0.81237
FT PCA	pert_id	BRD-K61228301	0
FT PCA	pert_id	BRD-K61236135	0
FT PCA	pert_id	BRD-K61250553	0
FT PCA	pert_id	BRD-K61341215	-0.826216
FT PCA	pert_id	BRD-K61463582	-0.813069
FT PCA	pert_id	BRD-K61480498	0
FT PCA	pert_id	BRD-K61567297	-0.768486
FT PCA	pert_id	BRD-K61662457	-0.876717
FT PCA	pert_id	BRD-K61688984	0
FT PCA	pert_id	BRD-K61829047	-0.552331
FT PCA	pert_id	BRD-K61993165	-0.797265
FT PCA	pert_id	BRD-K62008436	0
FT PCA	pert_id	BRD-K62012036	-0.825651
FT PCA	pert_id	BRD-K62056274	-0.875322
FT PCA	pert_id	BRD-K62206109	-0.834666
FT PCA	pert_id	BRD-K62221994	-0.810745
FT PCA	pert_id	BRD-K62289640	0
FT PCA	pert_id	BRD-K62309135	-0.659074
FT PCA	pert_id	BRD-K62310379	-0.442216
FT PCA	pert_id	BRD-K62387885	0
FT PCA	pert_id	BRD-K62427771	-0.85554
FT PCA	pert_id	BRD-K62562723	0
FT PCA	pert_id	BRD-K62581435	0
FT PCA	pert_id	BRD-K62734952	-0.838863
FT PCA	pert_id	BRD-K62736196	0
FT PCA	pert_id	BRD-K62762455	-0.628118
FT PCA	pert_id	BRD-K62814476	0
FT PCA	pert_id	BRD-K62965247	-0.829826
FT PCA	pert_id	BRD-K63068307	0.194127
FT PCA	pert_id	BRD-K63126190	0
FT PCA	pert_id	BRD-K63343048	0
FT PCA	pert_id	BRD-K63430059	0
FT PCA	pert_id	BRD-K63457253	0
FT PCA	pert_id	BRD-K63504947	0
FT PCA	pert_id	BRD-K63516691	0
FT PCA	pert_id	BRD-K63533170	0
FT PCA	pert_id	BRD-K63550407	0
FT PCA	pert_id	BRD-K63630713	-0.732711
FT PCA	pert_id	BRD-K63806092	0
FT PCA	pert_id	BRD-K63861289	-0.760699
FT PCA	pert_id	BRD-K63874012	-0.866858
FT PCA	pert_id	BRD-K63923597	-0.818621
FT PCA	pert_id	BRD-K63954456	0
FT PCA	pert_id	BRD-K64044582	0
FT PCA	pert_id	BRD-K64052750	0
FT PCA	pert_id	BRD-K64245000	0
FT PCA	pert_id	BRD-K64338723	0
FT PCA	pert_id	BRD-K64451768	0
FT PCA	pert_id	BRD-K64504314	0
FT PCA	pert_id	BRD-K64538373	-0.757825
FT PCA	pert_id	BRD-K64606589	0
FT PCA	pert_id	BRD-K64634304	0
FT PCA	pert_id	BRD-K64642496	0
FT PCA	pert_id	BRD-K64670467	0
FT PCA	pert_id	BRD-K64746805	0
FT PCA	pert_id	BRD-K64785675	0
FT PCA	pert_id	BRD-K64800655	0
FT PCA	pert_id	BRD-K64935403	0
FT PCA	pert_id	BRD-K64990520	0
FT PCA	pert_id	BRD-K64994968	-0.749062
FT PCA	pert_id	BRD-K65285700	0
FT PCA	pert_id	BRD-K65359424	0
FT PCA	pert_id	BRD-K65518078	-0.803408
FT PCA	pert_id	BRD-K65928735	-0.914602
FT PCA	pert_id	BRD-K66198023	0
FT PCA	pert_id	BRD-K66206289	-0.64476
FT PCA	pert_id	BRD-K66896231	0
FT PCA	pert_id	BRD-K66944906	0
FT PCA	pert_id	BRD-K67017579	0
FT PCA	pert_id	BRD-K67080878	0
FT PCA	pert_id	BRD-K67121414	0
FT PCA	pert_id	BRD-K67174588	-0.211241
FT PCA	pert_id	BRD-K67277431	-0.836006
FT PCA	pert_id	BRD-K67511046	0
FT PCA	pert_id	BRD-K67537649	-0.916946
FT PCA	pert_id	BRD-K67563174	0
FT PCA	pert_id	BRD-K67578145	-0.690977
FT PCA	pert_id	BRD-K67637637	-0.571778
FT PCA	pert_id	BRD-K67783091	0
FT PCA	pert_id	BRD-K67789209	0
FT PCA	pert_id	BRD-K67831364	-0.725626
FT PCA	pert_id	BRD-K67868012	0
FT PCA	pert_id	BRD-K67977190	0
FT PCA	pert_id	BRD-K68095457	0
FT PCA	pert_id	BRD-K68164687	0
FT PCA	pert_id	BRD-K68185022	0
FT PCA	pert_id	BRD-K68190965	0
FT PCA	pert_id	BRD-K68264559	-0.733135
FT PCA	pert_id	BRD-K68341547	0
FT PCA	pert_id	BRD-K68346641	-0.767255
FT PCA	pert_id	BRD-K68392338	0
FT PCA	pert_id	BRD-K68488863	0
FT PCA	pert_id	BRD-K68538666	0
FT PCA	pert_id	BRD-K68558722	0
FT PCA	pert_id	BRD-K68620903	-0.822873
FT PCA	pert_id	BRD-K68783079	0
FT PCA	pert_id	BRD-K68997413	0
FT PCA	pert_id	BRD-K69001009	0
FT PCA	pert_id	BRD-K69023402	0
FT PCA	pert_id	BRD-K69032158	0
FT PCA	pert_id	BRD-K69116396	0
FT PCA	pert_id	BRD-K69328504	0
FT PCA	pert_id	BRD-K69608737	0
FT PCA	pert_id	BRD-K69688083	-0.813746
FT PCA	pert_id	BRD-K69690935	0
FT PCA	pert_id	BRD-K69812556	0
FT PCA	pert_id	BRD-K69837166	0
FT PCA	pert_id	BRD-K70159787	0
FT PCA	pert_id	BRD-K70241288	-0.798373
FT PCA	pert_id	BRD-K70281171	0
FT PCA	pert_id	BRD-K70301465	0
FT PCA	pert_id	BRD-K70327167	-0.630724
FT PCA	pert_id	BRD-K70358946	0
FT PCA	pert_id	BRD-K70401845	0
FT PCA	pert_id	BRD-K70463136	-0.633179
FT PCA	pert_id	BRD-K70464547	0
FT PCA	pert_id	BRD-K70487031	0
FT PCA	pert_id	BRD-K70490179	0
FT PCA	pert_id	BRD-K70505054	0
FT PCA	pert_id	BRD-K70555272	-0.308614
FT PCA	pert_id	BRD-K70557564	0
FT PCA	pert_id	BRD-K70578146	0
FT PCA	pert_id	BRD-K70778732	0
FT PCA	pert_id	BRD-K70792160	0
FT PCA	pert_id	BRD-K70883034	-0.72512
FT PCA	pert_id	BRD-K70914287	0
FT PCA	pert_id	BRD-K70924353	0
FT PCA	pert_id	BRD-K71035033	0
FT PCA	pert_id	BRD-K71075609	0
FT PCA	pert_id	BRD-K71164191	0
FT PCA	pert_id	BRD-K71266197	-0.898997
FT PCA	pert_id	BRD-K71427192	0
FT PCA	pert_id	BRD-K71430621	-0.833144
FT PCA	pert_id	BRD-K71451869	0
FT PCA	pert_id	BRD-K71512533	0
FT PCA	pert_id	BRD-K71534238	-0.831612
FT PCA	pert_id	BRD-K71603915	-0.653909
FT PCA	pert_id	BRD-K71726959	0
FT PCA	pert_id	BRD-K71731651	0
FT PCA	pert_id	BRD-K71847383	-0.771156
FT PCA	pert_id	BRD-K72024482	0
FT PCA	pert_id	BRD-K72093121	-0.820413
FT PCA	pert_id	BRD-K72106461	0
FT PCA	pert_id	BRD-K72215350	0
FT PCA	pert_id	BRD-K72222507	0
FT PCA	pert_id	BRD-K72264770	0
FT PCA	pert_id	BRD-K72726508	0
FT PCA	pert_id	BRD-K73196317	0
FT PCA	pert_id	BRD-K73251053	0
FT PCA	pert_id	BRD-K73319509	0
FT PCA	pert_id	BRD-K73368362	0
FT PCA	pert_id	BRD-K73397362	0.478541
FT PCA	pert_id	BRD-K73440166	0
FT PCA	pert_id	BRD-K73541271	-0.608784
FT PCA	pert_id	BRD-K73589491	0
FT PCA	pert_id	BRD-K73691377	-0.843323
FT PCA	pert_id	BRD-K73824630	0
FT PCA	pert_id	BRD-K73982490	0
FT PCA	pert_id	BRD-K73991644	0
FT PCA	pert_id	BRD-K74065929	-0.69452
FT PCA	pert_id	BRD-K74117820	0
FT PCA	pert_id	BRD-K74133369	0
FT PCA	pert_id	BRD-K74195153	-0.699227
FT PCA	pert_id	BRD-K74236984	0
FT PCA	pert_id	BRD-K74363950	0
FT PCA	pert_id	BRD-K74402642	0
FT PCA	pert_id	BRD-K74514084	0
FT PCA	pert_id	BRD-K74717603	0
FT PCA	pert_id	BRD-K74763371	0
FT PCA	pert_id	BRD-K74913225	-0.792152
FT PCA	pert_id	BRD-K74927006	0
FT PCA	pert_id	BRD-K75037734	-0.84357
FT PCA	pert_id	BRD-K75295174	-0.294044
FT PCA	pert_id	BRD-K75527158	0
FT PCA	pert_id	BRD-K75615183	0
FT PCA	pert_id	BRD-K75699339	-0.729609
FT PCA	pert_id	BRD-K75844781	0
FT PCA	pert_id	BRD-K75958195	0
FT PCA	pert_id	BRD-K75958547	0
FT PCA	pert_id	BRD-K76205745	0
FT PCA	pert_id	BRD-K76211160	0
FT PCA	pert_id	BRD-K76568384	0
FT PCA	pert_id	BRD-K76694128	0
FT PCA	pert_id	BRD-K76698671	0
FT PCA	pert_id	BRD-K76703230	0
FT PCA	pert_id	BRD-K76775527	0
FT PCA	pert_id	BRD-K76810206	0
FT PCA	pert_id	BRD-K76812510	0
FT PCA	pert_id	BRD-K76840893	-0.726428
FT PCA	pert_id	BRD-K76908866	-0.822332
FT PCA	pert_id	BRD-K76953762	0
FT PCA	pert_id	BRD-K76964878	0
FT PCA	pert_id	BRD-K76969307	0
FT PCA	pert_id	BRD-K77286328	-0.846481
FT PCA	pert_id	BRD-K77390737	0
FT PCA	pert_id	BRD-K77554836	0
FT PCA	pert_id	BRD-K77561571	-0.859485
FT PCA	pert_id	BRD-K77625572	-0.800381
FT PCA	pert_id	BRD-K77690805	0
FT PCA	pert_id	BRD-K78373679	0
FT PCA	pert_id	BRD-K78455053	0
FT PCA	pert_id	BRD-K78599730	0
FT PCA	pert_id	BRD-K78643075	-0.693785
FT PCA	pert_id	BRD-K79042054	0
FT PCA	pert_id	BRD-K79102359	0
FT PCA	pert_id	BRD-K79254416	0
FT PCA	pert_id	BRD-K79259477	-0.781251
FT PCA	pert_id	BRD-K79366068	0
FT PCA	pert_id	BRD-K79404599	-0.712307
FT PCA	pert_id	BRD-K79425933	-0.823509
FT PCA	pert_id	BRD-K79877282	0
FT PCA	pert_id	BRD-K79930101	0
FT PCA	pert_id	BRD-K80082640	0
FT PCA	pert_id	BRD-K80343549	-0.175516
FT PCA	pert_id	BRD-K80431395	-0.827439
FT PCA	pert_id	BRD-K80480517	0
FT PCA	pert_id	BRD-K80527266	-0.885449
FT PCA	pert_id	BRD-K80535353	0
FT PCA	pert_id	BRD-K80608265	-0.791154
FT PCA	pert_id	BRD-K80970344	-0.725998
FT PCA	pert_id	BRD-K81029756	0
FT PCA	pert_id	BRD-K81128206	0
FT PCA	pert_id	BRD-K81225797	0
FT PCA	pert_id	BRD-K81272440	0
FT PCA	pert_id	BRD-K81332461	-0.814057
FT PCA	pert_id	BRD-K81376179	0
FT PCA	pert_id	BRD-K81473089	0
FT PCA	pert_id	BRD-K81548480	0
FT PCA	pert_id	BRD-K81672972	0
FT PCA	pert_id	BRD-K81694556	-0.752655
FT PCA	pert_id	BRD-K81709173	-0.815667
FT PCA	pert_id	BRD-K81729199	0
FT PCA	pert_id	BRD-K81839095	0
FT PCA	pert_id	BRD-K81916719	-0.508629
FT PCA	pert_id	BRD-K82036761	0
FT PCA	pert_id	BRD-K82109576	-0.789058
FT PCA	pert_id	BRD-K82234479	0
FT PCA	pert_id	BRD-K82255054	0
FT PCA	pert_id	BRD-K82357231	0
FT PCA	pert_id	BRD-K82484965	0
FT PCA	pert_id	BRD-K82562631	0
FT PCA	pert_id	BRD-K82731415	0
FT PCA	pert_id	BRD-K82746043	0
FT PCA	pert_id	BRD-K82767007	-0.789774
FT PCA	pert_id	BRD-K82823076	0
FT PCA	pert_id	BRD-K82846253	0
FT PCA	pert_id	BRD-K82850175	0
FT PCA	pert_id	BRD-K83057217	-0.69644
FT PCA	pert_id	BRD-K83063356	-0.679083
FT PCA	pert_id	BRD-K83064458	-0.808953
FT PCA	pert_id	BRD-K83257731	0
FT PCA	pert_id	BRD-K83302049	-0.781198
FT PCA	pert_id	BRD-K83322645	-0.843325
FT PCA	pert_id	BRD-K83597974	0
FT PCA	pert_id	BRD-K83636919	0
FT PCA	pert_id	BRD-K83637872	0
FT PCA	pert_id	BRD-K83699324	0
FT PCA	pert_id	BRD-K83837640	0
FT PCA	pert_id	BRD-K83972459	0
FT PCA	pert_id	BRD-K83988098	0
FT PCA	pert_id	BRD-K84085265	0
FT PCA	pert_id	BRD-K84163249	0
FT PCA	pert_id	BRD-K84253429	0
FT PCA	pert_id	BRD-K84595254	0
FT PCA	pert_id	BRD-K84698278	0
FT PCA	pert_id	BRD-K84748119	0
FT PCA	pert_id	BRD-K84783599	0
FT PCA	pert_id	BRD-K84810405	0
FT PCA	pert_id	BRD-K84895041	0
FT PCA	pert_id	BRD-K84987553	0
FT PCA	pert_id	BRD-K85013741	0
FT PCA	pert_id	BRD-K85090592	-0.618189
FT PCA	pert_id	BRD-K85119730	-0.683869
FT PCA	pert_id	BRD-K85318537	0
FT PCA	pert_id	BRD-K85337334	-0.706821
FT PCA	pert_id	BRD-K85606544	0
FT PCA	pert_id	BRD-K85853281	0
FT PCA	pert_id	BRD-K85871428	0
FT PCA	pert_id	BRD-K85883481	-0.218777
FT PCA	pert_id	BRD-K86003836	0
FT PCA	pert_id	BRD-K86118762	0
FT PCA	pert_id	BRD-K86191271	0
FT PCA	pert_id	BRD-K86301799	0
FT PCA	pert_id	BRD-K86307448	-0.831971
FT PCA	pert_id	BRD-K86465814	-0.850488
FT PCA	pert_id	BRD-K86525559	0
FT PCA	pert_id	BRD-K86600316	-0.922859
FT PCA	pert_id	BRD-K86682249	-0.732316
FT PCA	pert_id	BRD-K86727142	0
FT PCA	pert_id	BRD-K86797399	0
FT PCA	pert_id	BRD-K86816506	-0.76956
FT PCA	pert_id	BRD-K86858124	0
FT PCA	pert_id	BRD-K86882815	0
FT PCA	pert_id	BRD-K86887724	-0.605054
FT PCA	pert_id	BRD-K86930074	0
FT PCA	pert_id	BRD-K87024524	0
FT PCA	pert_id	BRD-K87049188	0
FT PCA	pert_id	BRD-K87156652	0
FT PCA	pert_id	BRD-K87158025	-0.782377
FT PCA	pert_id	BRD-K87202646	-0.678398
FT PCA	pert_id	BRD-K87343924	-0.252526
FT PCA	pert_id	BRD-K87426499	0
FT PCA	pert_id	BRD-K87696786	0
FT PCA	pert_id	BRD-K87718015	0
FT PCA	pert_id	BRD-K87774949	0
FT PCA	pert_id	BRD-K87905482	0
FT PCA	pert_id	BRD-K87932577	-0.886076
FT PCA	pert_id	BRD-K87991767	-0.820629
FT PCA	pert_id	BRD-K88025533	0
FT PCA	pert_id	BRD-K88172511	-0.707453
FT PCA	pert_id	BRD-K88219015	0
FT PCA	pert_id	BRD-K88358234	0
FT PCA	pert_id	BRD-K88378636	0
FT PCA	pert_id	BRD-K88510285	-0.6093
FT PCA	pert_id	BRD-K88544581	-0.841756
FT PCA	pert_id	BRD-K88551539	0
FT PCA	pert_id	BRD-K88560311	0
FT PCA	pert_id	BRD-K88611939	-0.819705
FT PCA	pert_id	BRD-K88701661	0
FT PCA	pert_id	BRD-K88789588	0
FT PCA	pert_id	BRD-K88809146	-0.786224
FT PCA	pert_id	BRD-K88849294	0
FT PCA	pert_id	BRD-K88871508	0
FT PCA	pert_id	BRD-K89085489	-0.500015
FT PCA	pert_id	BRD-K89152108	0
FT PCA	pert_id	BRD-K89237706	-0.82547
FT PCA	pert_id	BRD-K89329876	0
FT PCA	pert_id	BRD-K89337853	0
FT PCA	pert_id	BRD-K89391146	-0.705298
FT PCA	pert_id	BRD-K89626439	-0.604629
FT PCA	pert_id	BRD-K89657519	0
FT PCA	pert_id	BRD-K89839824	0
FT PCA	pert_id	BRD-K89923877	0
FT PCA	pert_id	BRD-K90027355	0
FT PCA	pert_id	BRD-K90195324	0
FT PCA	pert_id	BRD-K90333595	0
FT PCA	pert_id	BRD-K90524085	-0.827473
FT PCA	pert_id	BRD-K90777969	-0.555772
FT PCA	pert_id	BRD-K90789829	0
FT PCA	pert_id	BRD-K90868879	0
FT PCA	pert_id	BRD-K90885812	0
FT PCA	pert_id	BRD-K91111634	-0.764707
FT PCA	pert_id	BRD-K91159026	0
FT PCA	pert_id	BRD-K91263825	-0.819652
FT PCA	pert_id	BRD-K91301684	0
FT PCA	pert_id	BRD-K91308639	-0.734461
FT PCA	pert_id	BRD-K91336023	0
FT PCA	pert_id	BRD-K91456750	0
FT PCA	pert_id	BRD-K91691979	0
FT PCA	pert_id	BRD-K91696562	0
FT PCA	pert_id	BRD-K91701654	0
FT PCA	pert_id	BRD-K91904471	-0.848132
FT PCA	pert_id	BRD-K91938660	0
FT PCA	pert_id	BRD-K92000912	0
FT PCA	pert_id	BRD-K92042497	0
FT PCA	pert_id	BRD-K92049597	-0.698524
FT PCA	pert_id	BRD-K92213669	0
FT PCA	pert_id	BRD-K92241597	-0.72649
FT PCA	pert_id	BRD-K92310201	0
FT PCA	pert_id	BRD-K92428153	0
FT PCA	pert_id	BRD-K92441787	0
FT PCA	pert_id	BRD-K92446736	0
FT PCA	pert_id	BRD-K92467929	-0.689696
FT PCA	pert_id	BRD-K92577649	0
FT PCA	pert_id	BRD-K92613113	0
FT PCA	pert_id	BRD-K92657060	0
FT PCA	pert_id	BRD-K92778217	-0.741681
FT PCA	pert_id	BRD-K92848252	0
FT PCA	pert_id	BRD-K92984783	0
FT PCA	pert_id	BRD-K93034159	0
FT PCA	pert_id	BRD-K93095519	0
FT PCA	pert_id	BRD-K93208532	0
FT PCA	pert_id	BRD-K93255255	0
FT PCA	pert_id	BRD-K93331255	0
FT PCA	pert_id	BRD-K93332168	0
FT PCA	pert_id	BRD-K93441486	0
FT PCA	pert_id	BRD-K93460210	0
FT PCA	pert_id	BRD-K93461745	0
FT PCA	pert_id	BRD-K93480852	0
FT PCA	pert_id	BRD-K93568044	-0.914818
FT PCA	pert_id	BRD-K93645900	0
FT PCA	pert_id	BRD-K93754473	0
FT PCA	pert_id	BRD-K93779381	0
FT PCA	pert_id	BRD-K93869735	-0.787293
FT PCA	pert_id	BRD-K94293891	0
FT PCA	pert_id	BRD-K94397152	-0.746051
FT PCA	pert_id	BRD-K94436377	0
FT PCA	pert_id	BRD-K94441233	-0.119608
FT PCA	pert_id	BRD-K94455792	0
FT PCA	pert_id	BRD-K94512704	0
FT PCA	pert_id	BRD-K94723713	0
FT PCA	pert_id	BRD-K95110148	0
FT PCA	pert_id	BRD-K95202259	0
FT PCA	pert_id	BRD-K95260951	-0.599014
FT PCA	pert_id	BRD-K95309561	0
FT PCA	pert_id	BRD-K95763993	0
FT PCA	pert_id	BRD-K95773607	0
FT PCA	pert_id	BRD-K95785537	-0.816146
FT PCA	pert_id	BRD-K95837862	0
FT PCA	pert_id	BRD-K95899059	-0.791174
FT PCA	pert_id	BRD-K96263742	0
FT PCA	pert_id	BRD-K96390176	0
FT PCA	pert_id	BRD-K96740444	0
FT PCA	pert_id	BRD-K96778649	0
FT PCA	pert_id	BRD-K96799727	0
FT PCA	pert_id	BRD-K97056771	0.312686
FT PCA	pert_id	BRD-K97181089	0
FT PCA	pert_id	BRD-K97309399	0
FT PCA	pert_id	BRD-K97354755	0
FT PCA	pert_id	BRD-K97509413	0
FT PCA	pert_id	BRD-K97618845	0
FT PCA	pert_id	BRD-K97729603	0
FT PCA	pert_id	BRD-K97746869	0
FT PCA	pert_id	BRD-K97764662	-0.616009
FT PCA	pert_id	BRD-K97963946	0
FT PCA	pert_id	BRD-K98004573	0
FT PCA	pert_id	BRD-K98143437	0
FT PCA	pert_id	BRD-K98143539	0
FT PCA	pert_id	BRD-K98157055	0
FT PCA	pert_id	BRD-K98333955	0
FT PCA	pert_id	BRD-K98404142	0
FT PCA	pert_id	BRD-K98426715	0
FT PCA	pert_id	BRD-K98453471	-0.836813
FT PCA	pert_id	BRD-K98763141	-0.839178
FT PCA	pert_id	BRD-K98769987	0
FT PCA	pert_id	BRD-K98795921	0.670976
FT PCA	pert_id	BRD-K98948170	0
FT PCA	pert_id	BRD-K99107520	-0.868053
FT PCA	pert_id	BRD-K99260425	0
FT PCA	pert_id	BRD-K99291625	0
FT PCA	pert_id	BRD-K99369265	0
FT PCA	pert_id	BRD-K99383816	0
FT PCA	pert_id	BRD-K99475619	-0.000462234
FT PCA	pert_id	BRD-K99545815	0
FT PCA	pert_id	BRD-K99604664	0
FT PCA	pert_id	BRD-K99616396	-0.803036
FT PCA	pert_id	BRD-K99696746	-0.816165
FT PCA	pert_id	BRD-K99741577	-0.832431
FT PCA	pert_id	BRD-K99749624	0
FT PCA	pert_id	BRD-M00539986	-0.90617
FT PCA	pert_id	BRD-M07438658	0
FT PCA	pert_id	BRD-M16762496	0
FT PCA	pert_id	BRD-M39942365	0
FT PCA	pert_id	BRD-M86331534	0
FT PCA	pert_id	BRD-M98279124	0
FT PCA	pert_id	BRD-M98649031	0
FT PCA	pert_id	BRD-U07805514	0
FT PCA	pert_id	BRD-U70626184	-0.692555
FT PCA	pert_id	BRD-U94846492	-0.468834
FT PCA	moa	11-beta hydroxysteroid dehydrogenase inhibitor	0
FT PCA	moa	11-beta-HSD1 inhibitor	-0.632883
FT PCA	moa	3-ketoacyl CoA thiolase inhibitor	-0.443237
FT PCA	moa	3beta-hydroxy-delta5-steroid dehydrogenase inhibitor	-0.606187
FT PCA	moa	5 alpha reductase inhibitor	-0.590562
FT PCA	moa	ABC transporter expression enhancer	-0.492761
FT PCA	moa	ACAT inhibitor	-0.574033
FT PCA	moa	AGT inhibitor	-0.608322
FT PCA	moa	ALK inhibitor	-0.461886
FT PCA	moa	AMPK activator	-0.374338
FT PCA	moa	AMPK inhibitor	-0.328259
FT PCA	moa	AP inhibitor	0.0859879
FT PCA	moa	APEX inhibitor	-0.415898
FT PCA	moa	ARFGAP inhibitor	-0.648401
FT PCA	moa	ATM kinase inhibitor	-0.418626
FT PCA	moa	ATP channel blocker	-0.560421
FT PCA	moa	ATP citrase lyase inhibitor	0
FT PCA	moa	ATP synthase inhibitor	-0.683861
FT PCA	moa	ATPase inhibitor	-0.488578
FT PCA	moa	ATR kinase inhibitor	-0.361991
FT PCA	moa	AXL kinase inhibitor	-0.601249
FT PCA	moa	Abl kinase inhibitor	-0.397294
FT PCA	moa	Acetylcholine receptor agonist	-0.657257
FT PCA	moa	Acetylcholine receptor allosteric modulator	0
FT PCA	moa	Acetylcholine receptor antagonist	0
FT PCA	moa	Acetylcholine release stimulant	-0.703126
FT PCA	moa	Acetylcholinesterase inhibitor	-0.450216
FT PCA	moa	Adenosine deaminase inhibitor	-0.580601
FT PCA	moa	Adenosine kinase inhibitor	-0.329778
FT PCA	moa	Adenosine receptor agonist	-0.625648
FT PCA	moa	Adenosine reuptake inhibitor	0
FT PCA	moa	Adenosylhomocysteinase inhibitor	-0.674551
FT PCA	moa	Adenylyl cyclase activator	0
FT PCA	moa	Adenylyl cyclase inhibitor	0
FT PCA	moa	Adrenergic receptor agonist	-0.710633
FT PCA	moa	Adrenergic receptor antagonist	-0.549521
FT PCA	moa	Adrenergic receptor ligand	-0.296346
FT PCA	moa	Adrenergic transmitter uptake inhibitor	-0.676477
FT PCA	moa	Akt inhibitor	-0.709609
FT PCA	moa	Alcohol dehydrogenase inhibitor	-0.687301
FT PCA	moa	Aldehyde dehydrogenase activator	0
FT PCA	moa	Aldehyde dehydrogenase inhibitor	-0.729295
FT PCA	moa	Aldose reductase inhibitor	-0.478189
FT PCA	moa	Alkaline phosphatase inhibitor	-0.672453
FT PCA	moa	Androgen biosynthesis inhibitor	-0.676667
FT PCA	moa	Androgen receptor agonist	0
FT PCA	moa	Androgen receptor antagonist	-0.527261
FT PCA	moa	Androgen receptor enhancer	-0.592352
FT PCA	moa	Androgen receptor modulator	-0.732529
FT PCA	moa	Angiogenesis inhibitor	-0.483112
FT PCA	moa	Angiotensin antagonist	-0.661263
FT PCA	moa	Angiotensin converting enzyme activator	-0.544322
FT PCA	moa	Angiotensin converting enzyme inhibitor	-0.73906
FT PCA	moa	Angiotensin receptor agonist	-0.393356
FT PCA	moa	Angiotensin receptor antagonist	-0.666846
FT PCA	moa	Anti-HCVE2	0
FT PCA	moa	Anti-cancer agent	-0.503584
FT PCA	moa	Anti-hypertensive agent	-0.645183
FT PCA	moa	Anti-inflammatory agent	-0.6413
FT PCA	moa	Anti-malarial agent	0.311633
FT PCA	moa	Anti-neoplastic agent	-0.635011
FT PCA	moa	Anti-thyroid agent	0
FT PCA	moa	Antiarrhythmic	-0.711111
FT PCA	moa	Antihistamine	-0.712018
FT PCA	moa	Antioxidant	-0.52985
FT PCA	moa	Antiviral	-0.416995
FT PCA	moa	Apelin receptor antagonist	-0.660425
FT PCA	moa	Apoptosis inhibitor	-0.548659
FT PCA	moa	Arginase inhibitor	-0.634386
FT PCA	moa	Aromatase inhibitor	-0.616348
FT PCA	moa	Aromatic L-amino acid decarboxylase inhibitor	-0.237306
FT PCA	moa	Aryl hydrocarbon receptor agonist	0
FT PCA	moa	Aryl hydrocarbon receptor antagonist	-0.519019
FT PCA	moa	Aspartate carbamoyltransferase inhibitor	-0.698932
FT PCA	moa	Atherogenesis inhibitor	-0.578366
FT PCA	moa	Aurora kinase inhibitor	-0.578812
FT PCA	moa	BCL inhibitor	-0.458522
FT PCA	moa	BTK inhibitor	-0.507745
FT PCA	moa	Bacterial 30S ribosomal subunit inhibitor	0
FT PCA	moa	Bacterial 50S ribosomal subunit inhibitor	-0.664053
FT PCA	moa	Bacterial antifolate	-0.603278
FT PCA	moa	Bacterial cell wall synthesis inhibitor	-0.512012
FT PCA	moa	Barbiturate antiepileptic	-0.272546
FT PCA	moa	Benzodiazepine receptor agonist	-0.432871
FT PCA	moa	Benzodiazepine receptor antagonist	0
FT PCA	moa	Beta amyloid inhibitor	-0.542741
FT PCA	moa	Beta secretase inhibitor	-0.484251
FT PCA	moa	Beta-catenin inhibitor	-0.596709
FT PCA	moa	Bile acid	-0.516115
FT PCA	moa	Binding of RNA helicase A to the transcription factor EWS-FLI1 inhibitor	-0.564731
FT PCA	moa	Bone morphogenic protein inhibitor	-0.188219
FT PCA	moa	Bone resorption inhibitor	-0.64987
FT PCA	moa	Bradykinin receptor antagonist	-0.685656
FT PCA	moa	Breast cancer resistance protein inhibitor	-0.58567
FT PCA	moa	Bromodomain inhibitor	-0.440481
FT PCA	moa	C-Met inhibitor	-0.446546
FT PCA	moa	CAR agonist	-0.70287
FT PCA	moa	CCK receptor antagonist	-0.492521
FT PCA	moa	CCK receptor ligand	-0.577475
FT PCA	moa	CCR antagonist	-0.527446
FT PCA	moa	CDC inhibitor	-0.52898
FT PCA	moa	CDK inhibitor	-0.397061
FT PCA	moa	CFTR channel agonist	-0.572164
FT PCA	moa	CFTR channel potentiator	-0.569016
FT PCA	moa	CHK inhibitor	-0.585979
FT PCA	moa	CLK inhibitor	-0.434922
FT PCA	moa	CRF receptor antagonist	-0.558263
FT PCA	moa	CSF1R inhibitor	-0.513813
FT PCA	moa	Cadherin antagonist	-0.506134
FT PCA	moa	Calcineurin inhibitor	-0.587824
FT PCA	moa	Calcitonin antagonist	-0.581283
FT PCA	moa	Calcium channel activator	-0.6704
FT PCA	moa	Calcium channel blocker	-0.586461
FT PCA	moa	Calcium channel modulator	-0.479349
FT PCA	moa	Calcium sensitizer	-0.547444
FT PCA	moa	Calcium/calmodulin dependent protein kinase inhibitor	-0.701097
FT PCA	moa	Calmodulin antagonist	-0.733643
FT PCA	moa	Calpain inhibitor	-0.664541
FT PCA	moa	Cannabinoid receptor agonist	-0.670754
FT PCA	moa	Cannabinoid receptor antagonist	-0.633873
FT PCA	moa	Cannabinoid receptor inverse agonist	-0.629182
FT PCA	moa	Cannabinoid receptor partial agonist	-0.53607
FT PCA	moa	Capillary stabilizing agent	0
FT PCA	moa	Carbamoyl phosphate synthase activator	-0.700891
FT PCA	moa	Carbonic anhydrase inhibitor	-0.538711
FT PCA	moa	Carboxamide antiepileptic	-0.667815
FT PCA	moa	Carnitine palmitoyltransferase inhibitor	-0.519972
FT PCA	moa	Casein kinase inhibitor	-0.608252
FT PCA	moa	Caspase activator	-0.439103
FT PCA	moa	Caspase inhibitor	-0.534883
FT PCA	moa	Catechol O methyltransferase inhibitor	-0.719967
FT PCA	moa	Catecholamine depleting sympatholytic	-0.707447
FT PCA	moa	Cathepsin inhibitor	-0.679842
FT PCA	moa	Cell cycle inhibitor	-0.46252
FT PCA	moa	Chelating agent	-0.674878
FT PCA	moa	Chemoreceptor agonist	-0.678689
FT PCA	moa	Chloride channel agonist	-0.477437
FT PCA	moa	Chloride channel antagonist	-0.160086
FT PCA	moa	Cholesteryl ester transfer protein inhibitor	-0.488396
FT PCA	moa	Cholesterylester transfer protein inhibitor	-0.413585
FT PCA	moa	Cholinergic receptor agonist	-0.561945
FT PCA	moa	Cholinergic receptor antagonist	0
FT PCA	moa	Cholinesterase inhibitor	0
FT PCA	moa	Coagulation factor inhibitor	-0.530498
FT PCA	moa	Coagulation inhibitor	0
FT PCA	moa	Coflilin signaling pathway activator	-0.254053
FT PCA	moa	Collapsin response mediator protein stimulant	-0.567585
FT PCA	moa	Cyclooxygenase inhibitor	-0.604858
FT PCA	moa	Cytidine deaminase inhibitor	-0.547716
FT PCA	moa	Cytochrome P450 inhibitor	-0.546422
FT PCA	moa	Cytokine production inhibitor	-0.531506
FT PCA	moa	D-Amino Acid Oxidase Inhibitor	-0.555591
FT PCA	moa	DNA alkylating agent	-0.536809
FT PCA	moa	DNA dependent protein kinase inhibitor	-0.748123
FT PCA	moa	DNA directed DNA polymerase inhibitor	-0.397197
FT PCA	moa	DNA inhibitor	-0.14012
FT PCA	moa	DNA methyltransferase inhibitor	-0.618964
FT PCA	moa	DNA protein kinase inhibitor	-0.519014
FT PCA	moa	DNA repair enzyme inhibitor	-0.533586
FT PCA	moa	DNA replication inhibitor	-0.572308
FT PCA	moa	DNA synthesis inhibitor	-0.574036
FT PCA	moa	DOPA decarboxylase inhibitor	0
FT PCA	moa	DOT1L inhibitor	-0.284759
FT PCA	moa	DYRK inhibitor	-0.476345
FT PCA	moa	Dehydrogenase inhibitor	-0.423498
FT PCA	moa	Dehydropeptidase inhibitor	-0.610987
FT PCA	moa	Delta 1 opioid receptor agonist	-0.629633
FT PCA	moa	DeltaF508-CFTR Corrector	-0.244517
FT PCA	moa	Diacylglycerol O acyltransferase inhibitor	0
FT PCA	moa	Diacylglycerol kinase inhibitor	-0.578665
FT PCA	moa	Dihydroorotate dehydrogenase inhibitor	0
FT PCA	moa	Dihydropteroate synthetase inhibitor	-0.487251
FT PCA	moa	Dihydropyrimidine dehydrogenase inhibitor	-0.584445
FT PCA	moa	Dimethylarginine dimethylaminohydrolase inhibitor	0
FT PCA	moa	Dipeptidyl peptidase inhibitor	-0.536957
FT PCA	moa	Diuretic	-0.651114
FT PCA	moa	Dopamine beta hydroxylase inhibitor	-0.642515
FT PCA	moa	Dopamine receptor agonist	-0.596895
FT PCA	moa	Dopamine receptor antagonist	-0.7432
FT PCA	moa	Dopamine receptor partial agonist	-0.451734
FT PCA	moa	Dopamine reuptake inhibitor	-0.456549
FT PCA	moa	Dopamine uptake inhibitor	-0.562832
FT PCA	moa	Dopamine-norepinephrine reuptake inhibitor	0
FT PCA	moa	Dynamin inhibitor	-0.242108
FT PCA	moa	Dystrophin stimulant	-0.621036
FT PCA	moa	EGFR inhibitor	-0.282547
FT PCA	moa	EPHB3 inhibitor	-0.190568
FT PCA	moa	Elastase inhibitor	-0.647391
FT PCA	moa	Electrolyte reabsorption inhibitor	0
FT PCA	moa	Endothelin receptor antagonist	-0.563033
FT PCA	moa	Enkephalinase inhibitor	-0.551995
FT PCA	moa	Enoyl-acyl-carrier protein reductase inhibitor	-0.704152
FT PCA	moa	Ephrin inhibitor	-0.470043
FT PCA	moa	ErbB2 inhibitor	-0.331788
FT PCA	moa	Estrogen receptor agonist	-0.564811
FT PCA	moa	Estrogen receptor antagonist	-0.503263
FT PCA	moa	Estrogen-related receptor agonist	-0.460326
FT PCA	moa	Eukaryotic translation initiation factor inhibitor	-0.679242
FT PCA	moa	Excitatory amino acid transporter inhibitor	-0.597319
FT PCA	moa	Exportin antagonist	-0.678602
FT PCA	moa	FAAH inhibitor	-0.64711
FT PCA	moa	FAAH reuptake inhibitor	-0.379769
FT PCA	moa	FGFR inhibitor	-0.369593
FT PCA	moa	FLT3 inhibitor	-0.643101
FT PCA	moa	FXR agonist	-0.1957
FT PCA	moa	Farnesyl pyrophosphate synthase inhibitor	-0.306857
FT PCA	moa	Farnesyltransferase inhibitor	-0.534689
FT PCA	moa	Fatty acid synthase inhibitor	-0.263726
FT PCA	moa	Fibroblast growth factor inhibitor	-0.400793
FT PCA	moa	Focal adhesion kinase inhibitor	-0.51934
FT PCA	moa	Folate receptor ligand	0
FT PCA	moa	Fructose biphosphate inhibitor	-0.759344
FT PCA	moa	G protein-coupled receptor agonist	-0.559084
FT PCA	moa	G protein-coupled receptor modulator	-0.745591
FT PCA	moa	GABA aminotransferase activator	-0.541652
FT PCA	moa	GABA benzodiazepine site receptor agonist	-0.685734
FT PCA	moa	GABA benzodiazepine site receptor inverse agonist	-0.59898
FT PCA	moa	GABA benzodiazepine site receptor partial agonist	-0.491116
FT PCA	moa	GABA receptor agonist	-0.717162
FT PCA	moa	GABA receptor antagonist	-0.624542
FT PCA	moa	GABA receptor inverse agonist	-0.592736
FT PCA	moa	GABA receptor positive allosteric modulator	-0.619625
FT PCA	moa	GABA uptake inhibitor	-0.757495
FT PCA	moa	GAT inhibitor	-0.459297
FT PCA	moa	GGTase inhibitor	0.297315
FT PCA	moa	GLCNAC phosphotransferase inhibitor	-0.567694
FT PCA	moa	GLI antagonist	0
FT PCA	moa	GLP receptor agonist	0
FT PCA	moa	GSK-3 inhibitor	-0.00889117
FT PCA	moa	GSP agonist	-0.380704
FT PCA	moa	Gamma secretase inhibitor	-0.504246
FT PCA	moa	Gap junction modulator	-0.604124
FT PCA	moa	Gastrin inhibitor	-0.530024
FT PCA	moa	Glucagon receptor antagonist	0.466698
FT PCA	moa	Glucocorticoid receptor agonist	-0.711057
FT PCA	moa	Glucocorticoid receptor antagonist	-0.594862
FT PCA	moa	Glucokinase activator	-0.519508
FT PCA	moa	Gluconeogenesis inhibitor	-0.639703
FT PCA	moa	Glucose 6-phosphate dehydrogenase inhibitor	-0.552322
FT PCA	moa	Glucose dependent insulinotropic receptor agonist	0
FT PCA	moa	Glucosidase inhibitor	-0.446362
FT PCA	moa	Glucosylceramidase inhibitor	0
FT PCA	moa	Glucosyltransferase inhibitor	-0.530174
FT PCA	moa	Glutamate inhibitor	-0.533517
FT PCA	moa	Glutamate receptor agonist	-0.598408
FT PCA	moa	Glutamate receptor antagonist	0
FT PCA	moa	Glutamate receptor modulator	-0.830292
FT PCA	moa	Glutamate receptor negative allosteric modulator	-0.537278
FT PCA	moa	Glutamate receptor positive allosteric modulator	-0.505061
FT PCA	moa	Glycine transporter inhibitor	-0.549336
FT PCA	moa	Glycosyl transferase inhibitor	-0.69371
FT PCA	moa	Gonadotropin releasing factor hormone receptor agonist	-0.541194
FT PCA	moa	Gonadotropin releasing factor hormone receptor antagonist	-0.544081
FT PCA	moa	Growth factor receptor activator	-0.702634
FT PCA	moa	Growth factor receptor inhibitor	-0.613338
FT PCA	moa	Growth hormone releasing peptide ligand agonist	-0.594162
FT PCA	moa	Growth hormone secretagogue receptor agonist	-0.597115
FT PCA	moa	Guanylate cyclase activator	-0.504461
FT PCA	moa	Guanylate cyclase stimulant	-0.567274
FT PCA	moa	Guanylyl cyclase activator	-0.62196
FT PCA	moa	Guanylyl cyclase inhibitor	-0.585969
FT PCA	moa	HCN channel blocker	-0.62612
FT PCA	moa	HCV inhibitor	-0.658757
FT PCA	moa	HDAC inhibitor	-0.347474
FT PCA	moa	HIF inhibitor	-0.45621
FT PCA	moa	HIF modulator	-0.577305
FT PCA	moa	HIV integrase inhibitor	-0.348207
FT PCA	moa	HIV protease inhibitor	-0.524785
FT PCA	moa	HMGCR inhibitor	-0.691538
FT PCA	moa	HSP inhibitor	-0.49329
FT PCA	moa	Heme oxygenase inhibitor	0.200667
FT PCA	moa	Hepatocyte growth factor receptor inhibitor	-0.582896
FT PCA	moa	Hexokinase inhibitor	-0.388467
FT PCA	moa	Histamine N-methyltransferase inhibitor	0
FT PCA	moa	Histamine receptor agonist	-0.711627
FT PCA	moa	Histamine receptor antagonist	-0.544033
FT PCA	moa	Histamine receptor modulator	-0.615826
FT PCA	moa	Histone acetyltransferase inhibitor	0
FT PCA	moa	Histone lysine demethylase inhibitor	-0.597736
FT PCA	moa	Histone lysine methyltransferase inhibitor	-0.659299
FT PCA	moa	Hydantoin antiepileptic	-0.771912
FT PCA	moa	Hydroxycarboxylic acid receptor agonist	-0.459105
FT PCA	moa	ICAM-1 expression inhibitor	-0.665503
FT PCA	moa	IGF-1 inhibitor	-0.482231
FT PCA	moa	IKK inhibitor	-0.585032
FT PCA	moa	IL5 inhibitor	0
FT PCA	moa	IMPDH inhibitor	-0.562949
FT PCA	moa	IMPase inhibitor	-0.533338
FT PCA	moa	IP receptor activator	-0.563935
FT PCA	moa	ITK inhibitor	-0.387297
FT PCA	moa	Imidazoline receptor agonist	-0.542138
FT PCA	moa	Imidazoline receptor ligand	-0.268022
FT PCA	moa	Importin-beta transport receptor inhibitor	-0.587731
FT PCA	moa	Indoleamine 2,3-dioxygenase inhibitor	-0.539576
FT PCA	moa	Inhibitor of translocation of PKCq in T cells	-0.594581
FT PCA	moa	Insulin receptor ligand	-0.361316
FT PCA	moa	Insulin secretagogue	-0.598238
FT PCA	moa	Insulin sensitizer	-0.544171
FT PCA	moa	Integrin inhibitor	-0.231035
FT PCA	moa	Interferon inducer	-0.6211
FT PCA	moa	Interleukin inhibitor	-0.601407
FT PCA	moa	Interleukin receptor antagonist	-0.600087
FT PCA	moa	Interleukin synthesis inhibitor	-0.480454
FT PCA	moa	Intermediate conductance potassium channel blocker	-0.686944
FT PCA	moa	Ion channel antagonist	-0.322703
FT PCA	moa	Ionotropic glutamate receptor antagonist	0
FT PCA	moa	Isocitrate dehydrogenase inhibitor	-0.538494
FT PCA	moa	JAK inhibitor	-0.259065
FT PCA	moa	JNK inhibitor	-0.445009
FT PCA	moa	Kainate receptor antagonist	-0.0228282
FT PCA	moa	Kelch-like ECH-associated protein ligand	-0.536209
FT PCA	moa	Kinesin inhibitor	-0.655697
FT PCA	moa	Kinesin-like spindle protein inhibitor	-0.579517
FT PCA	moa	L-type calcium channel activator	-0.557534
FT PCA	moa	L-type calcium channel blocker	-0.703414
FT PCA	moa	LDL receptor activator	-0.720807
FT PCA	moa	Leucine rich repeat kinase inhibitor	-0.544262
FT PCA	moa	Leukocyte elastase inhibitor	-0.579256
FT PCA	moa	Leukotriene inhibitor	-0.657342
FT PCA	moa	Leukotriene receptor antagonist	-0.6357
FT PCA	moa	Lipase clearing factor inhibitor	-0.641683
FT PCA	moa	Lipase inhibitor	-0.699902
FT PCA	moa	Lipid peroxidase inhibitor	0
FT PCA	moa	Lipoprotein lipase activator	-0.689555
FT PCA	moa	Lipoxygenase inhibitor	-0.685393
FT PCA	moa	Local anesthetic	0
FT PCA	moa	Luteinizing hormone releasing hormone agonist	0
FT PCA	moa	Lysophosphatidic acid receptor antagonist	-0.594795
FT PCA	moa	Lysophospholipid receptor agonist	-0.6925
FT PCA	moa	Lysophospholipid receptor antagonist	0
FT PCA	moa	M5 modulator	-0.614908
FT PCA	moa	MALT1 inhibitor	-0.6138
FT PCA	moa	MAP kinase inhibitor	-0.518269
FT PCA	moa	MAP kinase phosphatase inhibitor	0
FT PCA	moa	MAPK-interacting kinase inhibitor	-0.625235
FT PCA	moa	MCL1 inhibitor	-0.35805
FT PCA	moa	MDM inhibitor	-0.442315
FT PCA	moa	MEK inhibitor	0
FT PCA	moa	MRE11A exonuclease inhibitor	-0.531209
FT PCA	moa	MTOR inhibitor	-0.435756
FT PCA	moa	Matrix metalloprotease inhibitor	-0.434695
FT PCA	moa	Mediator release inhibitor	-0.500672
FT PCA	moa	Melanin inhibitor	-0.485422
FT PCA	moa	Melatonin receptor agonist	-0.738269
FT PCA	moa	Melatonin receptor antagonist	0
FT PCA	moa	Membrane integrity inhibitor	-0.512354
FT PCA	moa	Membrane metalloendopeptidase inhibitor	-0.632981
FT PCA	moa	Membrane permeability inhibitor	-0.732562
FT PCA	moa	Metalloproteinase inhibitor	-0.375341
FT PCA	moa	Methionine aminopeptidase inhibitor	-0.745887
FT PCA	moa	Methylmalonyl CoA mutase stimulant	-0.523644
FT PCA	moa	Microtubule inhibitor	-0.608417
FT PCA	moa	Microtubule stabilizing agent	-0.246453
FT PCA	moa	Mineralocorticoid receptor agonist	0
FT PCA	moa	Mineralocorticoid receptor antagonist	-0.575545
FT PCA	moa	Mitochondrial ADP, ATP translocase inhibitor	-0.461378
FT PCA	moa	Mitochondrial Na+/Ca2+ exchanger antagonist	-0.415968
FT PCA	moa	Mitochondrial complex I inhibitor	-0.46353
FT PCA	moa	Monoamine oxidase B inhibitor	-0.513163
FT PCA	moa	Monoamine oxidase inhibitor	-0.617236
FT PCA	moa	Motilin receptor agonist	-0.619911
FT PCA	moa	Mucus protecting agent	-0.690012
FT PCA	moa	Muscle relaxant	-0.606099
FT PCA	moa	Myosin light chain kinase inhibitor	-0.633592
FT PCA	moa	NAD precursor with lipid lowering effects	-0.396114
FT PCA	moa	NADPH inhibitor	-0.564441
FT PCA	moa	NADPH oxidase inhibitor	-0.475805
FT PCA	moa	NAMPT inhibitor	-0.582446
FT PCA	moa	NFKB pathway inhibitor	-0.0684617
FT PCA	moa	NGF binding inhibitor	0
FT PCA	moa	NRF2 activator	-0.188218
FT PCA	moa	NTPDase inhibitor	-0.612501
FT PCA	moa	NUR77 receptor agonist	-0.120843
FT PCA	moa	Neprilysin inhibitor	-0.448731
FT PCA	moa	Neural Wiskott-Aldrich syndrome protein inhibitor	-0.627379
FT PCA	moa	Neural stem cell inducer	-0.611378
FT PCA	moa	Neuropeptide receptor antagonist	-0.596833
FT PCA	moa	Neuropeptide receptor ligand	-0.635546
FT PCA	moa	Neurotransmitter agonist	-0.585793
FT PCA	moa	Niacinamide phosphoribosyltransferase inhibitor	-0.604334
FT PCA	moa	Niemann-Pick C1-like 1 protein antagonist	-0.615849
FT PCA	moa	Nitric oxide production inhibitor	-0.434103
FT PCA	moa	Nitric oxide synthase inhibitor	-0.59701
FT PCA	moa	Non-nucleoside reverse transcriptase inhibitor	-0.656001
FT PCA	moa	Noradrenaline uptake inhibitor	-0.6046
FT PCA	moa	Norepinephrine reputake inhibitor	-0.641825
FT PCA	moa	Norepinephrine reuptake inhibitor	-0.645097
FT PCA	moa	Norepinephrine transporter inhibitor	-0.563762
FT PCA	moa	Nucleoside reverse transcriptase inhibitor	-0.697533
FT PCA	moa	Opiod receptor modulator	-0.11623
FT PCA	moa	Opioid receptor agonist	-0.700168
FT PCA	moa	Opioid receptor antagonist	-0.589601
FT PCA	moa	Orexin receptor antagonist	-0.503185
FT PCA	moa	Ornithine decarboxylase inhibitor	-0.490111
FT PCA	moa	Oxazolidine antiepileptic	0
FT PCA	moa	Oxidative stress inducer	-0.73299
FT PCA	moa	Oxytocin receptor agonist	-0.298739
FT PCA	moa	Oxytocin receptor antagonist	-0.557675
FT PCA	moa	P selectin inhibitor	-0.606649
FT PCA	moa	P-glycoprotein inhibitor	-0.496909
FT PCA	moa	P21 activated kinase inhibitor	-0.455943
FT PCA	moa	P38 MAPK inhibitor	-0.56446
FT PCA	moa	PAR agonist	-0.808085
FT PCA	moa	PARP inhibitor	-0.764766
FT PCA	moa	PDGFR inhibitor	-0.396551
FT PCA	moa	PI3K inhibitor	0
FT PCA	moa	PKA inhibitor	-0.403416
FT PCA	moa	PKC activator	-0.413556
FT PCA	moa	PKC inhibitor	-0.479365
FT PCA	moa	PLK inhibitor	-0.401269
FT PCA	moa	PPAR receptor agonist	-0.493013
FT PCA	moa	PPAR receptor antagonist	-0.641125
FT PCA	moa	PPAR receptor partial agonist	-0.464603
FT PCA	moa	Penicillin binding protein inhibitor	-0.581574
FT PCA	moa	Peptidase inhibitor	-0.586657
FT PCA	moa	Phenylalanine 4-hydroxylase stimulant	-0.505752
FT PCA	moa	Phosphodiesterase inhibitor	0
FT PCA	moa	Phosphoinositide dependent kinase inhibitor	-0.543358
FT PCA	moa	Phospholipase activator	-0.481329
FT PCA	moa	Phospholipase inhibitor	-0.721742
FT PCA	moa	Phosphorylase inhibitor	0
FT PCA	moa	Pim kinase inhibitor	-0.518408
FT PCA	moa	Plasminogen activator inhibitor	-0.650694
FT PCA	moa	Platelet activating factor receptor antagonist	-0.507116
FT PCA	moa	Platelet aggregation inhibitor	-0.540446
FT PCA	moa	Polar auxin transport inhibitor	-0.641645
FT PCA	moa	Porcupine inhibitor	-0.236152
FT PCA	moa	Potassium channel activator	0
FT PCA	moa	Potassium channel blocker	-0.570505
FT PCA	moa	Precursor for food preservatives, plasticizers and medicinal compounds	0.113389
FT PCA	moa	Progesterone receptor agonist	-0.834096
FT PCA	moa	Progesterone receptor antagonist	-0.428291
FT PCA	moa	Progestogen hormone	0.421563
FT PCA	moa	Prostacyclin analog	-0.685706
FT PCA	moa	Prostanoid receptor agonist	-0.61975
FT PCA	moa	Prostanoid receptor antagonist	-0.596798
FT PCA	moa	Proteasome inhibitor	-0.50247
FT PCA	moa	Protein kinase C inhibitor	0
FT PCA	moa	Protein kinase activator	-0.622043
FT PCA	moa	Protein kinase inhibitor	-0.124115
FT PCA	moa	Protein phosphatase inhibitor	-0.556694
FT PCA	moa	Protein synthesis inhibitor	-0.618083
FT PCA	moa	Protein synthesis stimulant	-0.439713
FT PCA	moa	Protein tyrosine kinase activator	-0.533546
FT PCA	moa	Protein tyrosine kinase inhibitor	-0.633328
FT PCA	moa	Purine antagonist	-0.4974
FT PCA	moa	Purinergic receptor antagonist	-0.628653
FT PCA	moa	Pyruvate dehydrogenase inhibitor	-0.533044
FT PCA	moa	Pyruvate dehydrogenase kinase inhibitor	-0.471106
FT PCA	moa	Pyruvate kinase isozyme activator	-0.672898
FT PCA	moa	Quorum sensing signaling modulator	-0.612703
FT PCA	moa	RAF inhibitor	-0.573799
FT PCA	moa	RET tyrosine kinase inhibitor	-0.513219
FT PCA	moa	RIPK inhibitor	-0.548124
FT PCA	moa	RNA polymerase inhibitor	-0.364136
FT PCA	moa	RNA synthesis inhibitor	-0.65897
FT PCA	moa	ROR antagonist	-0.697749
FT PCA	moa	ROR inverse agonist	-0.588956
FT PCA	moa	Receptor tyrosine protein kinase inhibitor	-0.598413
FT PCA	moa	Renin inhibitor	-0.353863
FT PCA	moa	Retinoid receptor agonist	-0.821299
FT PCA	moa	Retinoid receptor ligand	0
FT PCA	moa	Reverse transcriptase inhibitor	-0.628332
FT PCA	moa	Rho associated kinase inhibitor	-0.434935
FT PCA	moa	Ribonucleoside reductase inhibitor	-0.525096
FT PCA	moa	Ribonucleotide reductase inhibitor	-0.600181
FT PCA	moa	Ribosomal protein inhibitor	-0.364213
FT PCA	moa	Runt-related transcription factor inhibitor	-0.532876
FT PCA	moa	SARS coronavirus 3C-like protease inhibitor	-0.725953
FT PCA	moa	SERT inhibitor	-0.720545
FT PCA	moa	SHIP2 phosphatase inhibitor	-0.785618
FT PCA	moa	SIRT activator	-0.558336
FT PCA	moa	SIRT inhibitor	-0.663809
FT PCA	moa	SREBP inhibitor	-0.60034
FT PCA	moa	STAT inhibitor	-0.541209
FT PCA	moa	Secretory phospholipase inhibitor	-0.62091
FT PCA	moa	Selective estrogen receptor modulator	-0.39825
FT PCA	moa	Selective serotonin reuptake enhancer	-0.708298
FT PCA	moa	Selective serotonin reuptake inhibitor	-0.581892
FT PCA	moa	Serine protease inhibitor	-0.589212
FT PCA	moa	Serine/threonine kinase inhibitor	-0.430555
FT PCA	moa	Serotonin receptor agonist	-0.624075
FT PCA	moa	Serotonin receptor antagonist	-0.713514
FT PCA	moa	Serotonin receptor inverse agonist	-0.561616
FT PCA	moa	Serotonin receptor partial agonist	0
FT PCA	moa	Serotonin reuptake inhibitor	-0.623487
FT PCA	moa	Sigma receptor agonist	-0.393359
FT PCA	moa	Sigma receptor antagonist	-0.52625
FT PCA	moa	Sigma receptor ligand	0
FT PCA	moa	Smoothened receptor agonist	-0.566657
FT PCA	moa	Smoothened receptor antagonist	-0.648235
FT PCA	moa	Sodium channel blocker	-0.635925
FT PCA	moa	Sodium/calcium exchange inhibitor	-0.550516
FT PCA	moa	Sodium/glucose cotransporter inhibitor	-0.475304
FT PCA	moa	Sodium/hydrogen antiport inhibitor	-0.682387
FT PCA	moa	Sodium/potassium/chloride transporter inhibitor	-0.721709
FT PCA	moa	Solute carrier family member inhibitor	-0.622798
FT PCA	moa	Somatostatin receptor agonist	0
FT PCA	moa	Sphingosine 1 phosphate receptor agonist	-0.318937
FT PCA	moa	Sphingosine N acyltransferase inhibitor	0
FT PCA	moa	Sphingosine kinase inhibitor	-0.52772
FT PCA	moa	Src activator	-0.0613996
FT PCA	moa	Src inhibitor	-0.617545
FT PCA	moa	Stearoyl-CoA desaturase inhibitor	-0.558907
FT PCA	moa	Steroid	-0.546812
FT PCA	moa	Steroidogenic factor antagonist	-0.493132
FT PCA	moa	Sterol demethylase inhibitor	-0.692181
FT PCA	moa	Structural glycoprotein antagonist	-0.66183
FT PCA	moa	Sulfonylurea	-0.542401
FT PCA	moa	Survivin inhibitor	0
FT PCA	moa	T-type calcium channel blocker	-0.581873
FT PCA	moa	TGF beta receptor inhibitor	0
FT PCA	moa	TIE tyrosine kinase inhibitor	-0.400621
FT PCA	moa	TLR agonist	-0.555658
FT PCA	moa	TNF production inhibitor	0
FT PCA	moa	TP53 inhibitor	-0.356926
FT PCA	moa	TRPA1 channel blocker	-0.646451
FT PCA	moa	TRPV agonist	-0.619898
FT PCA	moa	TRPV antagonist	-0.746812
FT PCA	moa	Tachykinin antagonist	-0.291759
FT PCA	moa	Telomerase inhibitor	0
FT PCA	moa	Telomerase reverse transcriptase expression inhibitor	-0.560948
FT PCA	moa	Thiazide diuretic	-0.437737
FT PCA	moa	Thioredoxin inhibitor	-0.484642
FT PCA	moa	Thrombin inhibitor	-0.479855
FT PCA	moa	Thrombopoietin receptor agonist	0
FT PCA	moa	Thromboxane receptor antagonist	-0.54962
FT PCA	moa	Thymidine phosphorylase inhibitor	0
FT PCA	moa	Thymidylate synthase inhibitor	0
FT PCA	moa	Thyroid hormone receptor agonist	-0.467714
FT PCA	moa	Thyroid hormone stimulant	-0.712543
FT PCA	moa	Thyroid peroxidase inhibitor	0
FT PCA	moa	Thyroid-stimulating hormone receptor inverse agonist	-0.667758
FT PCA	moa	Thyrotropin releasing hormone receptor agonist	-0.460526
FT PCA	moa	Toll-like receptor agonist	-0.583022
FT PCA	moa	Toll-like receptor antagonist	-0.379381
FT PCA	moa	Topoisomerase inhibitor	-0.361933
FT PCA	moa	Transthyretin amyloid inhibitor	-0.567466
FT PCA	moa	Tricyclic antidepressant	-0.535932
FT PCA	moa	Tripeptidyl peptidase inhibitor	-0.498042
FT PCA	moa	Tubulin inhibitor	-0.435023
FT PCA	moa	Tumor necrosis factor production inhibitor	-0.491368
FT PCA	moa	Tumor necrosis factor receptor antagonist	-0.538603
FT PCA	moa	Tumor necrosis factor release inhibitor	-0.538901
FT PCA	moa	Tyrosinase inhibitor	-0.553646
FT PCA	moa	Tyrosine kinase inhibitor	-0.611313
FT PCA	moa	Tyrosine phosphatase inhibitor	-0.57575
FT PCA	moa	USP14 inhibitor	0
FT PCA	moa	Ubiquitin specific protease inhibitor	-0.720489
FT PCA	moa	Ubiquitin-conjugating enzyme inhibitor	-0.112465
FT PCA	moa	Unidentified pharmacological activity	-0.464547
FT PCA	moa	Uric acid diuretic	0
FT PCA	moa	Uricosuric blocker	-0.610379
FT PCA	moa	Urokinase inhibitor	-0.869645
FT PCA	moa	Urotensin receptor antagonist	-0.281279
FT PCA	moa	VEGFR inhibitor	0
FT PCA	moa	Vasopressin receptor agonist	-0.638942
FT PCA	moa	Vasopressin receptor antagonist	-0.468152
FT PCA	moa	Vesicular monoamine transporter inhibitor	-0.539379
FT PCA	moa	Vesicular monoamine transporter ligand	-0.548805
FT PCA	moa	Vitamin D receptor agonist	-0.531266
FT PCA	moa	Vitamin K antagonist	-0.69282
FT PCA	moa	Voltage-gated sodium channel blocker	-0.605327
FT PCA	moa	WEE1 kinase inhibitor	-0.549318
FT PCA	moa	XIAP inhibitor	-0.662635
FT PCA	moa	Xanthine oxidase inhibitor	-0.527003
FT PCA	pert_dose	0	-0.442848
FT PCA	pert_dose	0.01	-0.373733
FT PCA	pert_dose	0.02	-0.608915
FT PCA	pert_dose	0.03	-0.396694
FT PCA	pert_dose	0.04	-0.498461
FT PCA	pert_dose	0.05	-0.457273
FT PCA	pert_dose	0.06	-0.583383
FT PCA	pert_dose	0.07	-0.552635
FT PCA	pert_dose	0.08	-0.338391
FT PCA	pert_dose	0.09	-0.299558
FT PCA	pert_dose	0.1	-0.331298
FT PCA	pert_dose	0.11	-0.589986
FT PCA	pert_dose	0.12	-0.47586
FT PCA	pert_dose	0.13	0.342062
FT PCA	pert_dose	0.14	-0.53468
FT PCA	pert_dose	0.15	0
FT PCA	pert_dose	0.16	-0.0588518
FT PCA	pert_dose	0.17	-0.534396
FT PCA	pert_dose	0.19	-0.527016
FT PCA	pert_dose	0.2	-0.607026
FT PCA	pert_dose	0.22	-0.595871
FT PCA	pert_dose	0.23	-0.378529
FT PCA	pert_dose	0.24	-0.232508
FT PCA	pert_dose	0.25	-0.342439
FT PCA	pert_dose	0.26	-0.391489
FT PCA	pert_dose	0.28	0
FT PCA	pert_dose	0.3	-0.752062
FT PCA	pert_dose	0.31	-0.332855
FT PCA	pert_dose	0.32	-0.505598
FT PCA	pert_dose	0.33	-0.568329
FT PCA	pert_dose	0.34	-0.518852
FT PCA	pert_dose	0.35	-0.179266
FT PCA	pert_dose	0.37	-0.393367
FT PCA	pert_dose	0.4	-0.179989
FT PCA	pert_dose	0.41	-0.273929
FT PCA	pert_dose	0.44	0.105526
FT PCA	pert_dose	0.46	-0.466674
FT PCA	pert_dose	0.49	0
FT PCA	pert_dose	0.5	-0.611433
FT PCA	pert_dose	0.53	-0.196208
FT PCA	pert_dose	0.56	0.22311
FT PCA	pert_dose	0.57	-0.519548
FT PCA	pert_dose	0.58	-0.533873
FT PCA	pert_dose	0.6	-0.480237
FT PCA	pert_dose	0.62	-0.153846
FT PCA	pert_dose	0.63	-0.334377
FT PCA	pert_dose	0.64	-0.260857
FT PCA	pert_dose	0.67	0.351087
FT PCA	pert_dose	0.74	-0.320395
FT PCA	pert_dose	0.75	-0.654693
FT PCA	pert_dose	0.77	-0.489389
FT PCA	pert_dose	0.79	-0.602357
FT PCA	pert_dose	0.8	-0.738932
FT PCA	pert_dose	0.88	0.0465541
FT PCA	pert_dose	0.92	-0.170624
FT PCA	pert_dose	0.95	-0.467658
FT PCA	pert_dose	0.96	-0.43193
FT PCA	pert_dose	0.97	-0.178278
FT PCA	pert_dose	0.99	-0.384558
FT PCA	pert_dose	1	-0.38424
FT PCA	pert_dose	1.01	-0.26294
FT PCA	pert_dose	1.04	-0.328741
FT PCA	pert_dose	1.05	-0.481683
FT PCA	pert_dose	1.06	-0.715041
FT PCA	pert_dose	1.07	0.0819539
FT PCA	pert_dose	1.08	-0.860963
FT PCA	pert_dose	1.09	-0.454742
FT PCA	pert_dose	1.1	-0.522002
FT PCA	pert_dose	1.11	-0.380435
FT PCA	pert_dose	1.12	-0.618568
FT PCA	pert_dose	1.13	0.0221727
FT PCA	pert_dose	1.14	0
FT PCA	pert_dose	1.15	0
FT PCA	pert_dose	1.16	-0.332054
FT PCA	pert_dose	1.17	-0.338361
FT PCA	pert_dose	1.19	-0.357084
FT PCA	pert_dose	1.22	0
FT PCA	pert_dose	1.23	-0.552476
FT PCA	pert_dose	1.24	-0.598909
FT PCA	pert_dose	1.25	-0.495107
FT PCA	pert_dose	1.26	-0.235245
FT PCA	pert_dose	1.29	-0.146215
FT PCA	pert_dose	1.3	-0.542407
FT PCA	pert_dose	1.31	0
FT PCA	pert_dose	1.32	-0.461074
FT PCA	pert_dose	1.33	-0.758032
FT PCA	pert_dose	1.34	0
FT PCA	pert_dose	1.36	-0.326667
FT PCA	pert_dose	1.45	-0.21081
FT PCA	pert_dose	1.47	-0.667828
FT PCA	pert_dose	1.48	0
FT PCA	pert_dose	1.5	0
FT PCA	pert_dose	1.6	-0.625477
FT PCA	pert_dose	1.66	0
FT PCA	pert_dose	1.67	-0.166727
FT PCA	pert_dose	1.7	-0.355613
FT PCA	pert_dose	1.74	-0.574286
FT PCA	pert_dose	1.77	-0.438866
FT PCA	pert_dose	1.78	-0.267852
FT PCA	pert_dose	1.85	0
FT PCA	pert_dose	1.98	0
FT PCA	pert_dose	10	-0.540117
FT PCA	pert_dose	10.01	-0.0323994
FT PCA	pert_dose	10.03	-0.220537
FT PCA	pert_dose	10.04	0
FT PCA	pert_dose	10.05	0.270309
FT PCA	pert_dose	10.06	0
FT PCA	pert_dose	10.07	0
FT PCA	pert_dose	10.08	0
FT PCA	pert_dose	10.09	0.154142
FT PCA	pert_dose	10.1	-0.338999
FT PCA	pert_dose	10.11	-0.137496
FT PCA	pert_dose	10.12	-0.257719
FT PCA	pert_dose	10.16	0.813973
FT PCA	pert_dose	10.19	-0.260914
FT PCA	pert_dose	10.2	0.127868
FT PCA	pert_dose	10.21	-0.205885
FT PCA	pert_dose	10.27	0
FT PCA	pert_dose	10.28	-0.202733
FT PCA	pert_dose	10.32	0
FT PCA	pert_dose	10.38	0
FT PCA	pert_dose	10.41	0
FT PCA	pert_dose	10.43	-0.260867
FT PCA	pert_dose	10.45	0
FT PCA	pert_dose	10.46	0.0326955
FT PCA	pert_dose	10.5	0.0748252
FT PCA	pert_dose	10.52	-0.132365
FT PCA	pert_dose	10.6	-0.280137
FT PCA	pert_dose	10.67	-0.147447
FT PCA	pert_dose	10.68	-0.24378
FT PCA	pert_dose	10.69	0
FT PCA	pert_dose	10.75	-0.211141
FT PCA	pert_dose	10.79	-0.575588
FT PCA	pert_dose	10.81	0
FT PCA	pert_dose	10.82	0
FT PCA	pert_dose	10.84	0
FT PCA	pert_dose	10.86	0
FT PCA	pert_dose	10.87	-0.177807
FT PCA	pert_dose	10.9	-0.324569
FT PCA	pert_dose	10.93	0
FT PCA	pert_dose	10.94	-0.84428
FT PCA	pert_dose	10.98	-0.606269
FT PCA	pert_dose	10.99	-0.253032
FT PCA	pert_dose	100	-0.576668
FT PCA	pert_dose	100.3	0.642728
FT PCA	pert_dose	100.46	0
FT PCA	pert_dose	100.8	0
FT PCA	pert_dose	100.97	-0.2649
FT PCA	pert_dose	1000	-0.240763
FT PCA	pert_dose	101.21	0
FT PCA	pert_dose	101.35	-0.449933
FT PCA	pert_dose	101.79	-0.836597
FT PCA	pert_dose	101.96	-0.506217
FT PCA	pert_dose	101.98	-0.492536
FT PCA	pert_dose	102	0
FT PCA	pert_dose	102.15	-0.218006
FT PCA	pert_dose	102.69	-0.542781
FT PCA	pert_dose	104.34	-0.748112
FT PCA	pert_dose	11	-0.627208
FT PCA	pert_dose	11.03	0
FT PCA	pert_dose	11.06	0
FT PCA	pert_dose	11.07	-0.837739
FT PCA	pert_dose	11.09	-0.880654
FT PCA	pert_dose	11.1	-0.412409
FT PCA	pert_dose	11.11	-0.729486
FT PCA	pert_dose	11.12	0
FT PCA	pert_dose	11.14	-0.878032
FT PCA	pert_dose	11.15	0
FT PCA	pert_dose	11.16	-0.867071
FT PCA	pert_dose	11.2	0
FT PCA	pert_dose	11.22	-0.337999
FT PCA	pert_dose	11.23	0
FT PCA	pert_dose	11.24	0
FT PCA	pert_dose	11.25	0
FT PCA	pert_dose	11.29	-0.248908
FT PCA	pert_dose	11.31	-0.907693
FT PCA	pert_dose	11.32	0
FT PCA	pert_dose	11.33	-0.39559
FT PCA	pert_dose	11.35	0
FT PCA	pert_dose	11.36	0
FT PCA	pert_dose	11.37	0
FT PCA	pert_dose	11.41	0
FT PCA	pert_dose	11.48	-0.811887
FT PCA	pert_dose	11.5	-0.919829
FT PCA	pert_dose	11.52	-0.188397
FT PCA	pert_dose	11.53	-0.418788
FT PCA	pert_dose	11.57	-0.126928
FT PCA	pert_dose	11.59	0.0475432
FT PCA	pert_dose	11.68	0
FT PCA	pert_dose	11.73	0
FT PCA	pert_dose	11.8	0
FT PCA	pert_dose	11.82	0
FT PCA	pert_dose	11.89	0
FT PCA	pert_dose	11.95	0
FT PCA	pert_dose	11.97	-0.442373
FT PCA	pert_dose	111.11	-0.202151
FT PCA	pert_dose	12.02	-0.537048
FT PCA	pert_dose	12.03	0
FT PCA	pert_dose	12.06	0
FT PCA	pert_dose	12.11	-0.140644
FT PCA	pert_dose	12.15	0
FT PCA	pert_dose	12.27	-0.221554
FT PCA	pert_dose	12.3	0
FT PCA	pert_dose	12.34	-0.31149
FT PCA	pert_dose	12.48	0
FT PCA	pert_dose	12.5	-0.290264
FT PCA	pert_dose	12.66	-0.253625
FT PCA	pert_dose	12.89	0
FT PCA	pert_dose	12.92	-0.157257
FT PCA	pert_dose	12.96	0
FT PCA	pert_dose	120	-0.298045
FT PCA	pert_dose	122.55	-0.250712
FT PCA	pert_dose	125	-0.103789
FT PCA	pert_dose	1250	-0.355862
FT PCA	pert_dose	13.01	0
FT PCA	pert_dose	13.02	0
FT PCA	pert_dose	13.04	0
FT PCA	pert_dose	13.12	-0.249312
FT PCA	pert_dose	13.14	-0.28974
FT PCA	pert_dose	13.21	0
FT PCA	pert_dose	13.23	-0.75964
FT PCA	pert_dose	13.25	0
FT PCA	pert_dose	13.27	0
FT PCA	pert_dose	13.32	0
FT PCA	pert_dose	13.33	-0.425505
FT PCA	pert_dose	13.46	-0.682957
FT PCA	pert_dose	13.57	-0.327472
FT PCA	pert_dose	13.73	0
FT PCA	pert_dose	13.82	-0.871052
FT PCA	pert_dose	13.88	0
FT PCA	pert_dose	13.9	-0.357462
FT PCA	pert_dose	13.97	-0.652565
FT PCA	pert_dose	14.11	-0.893448
FT PCA	pert_dose	14.14	-0.3122
FT PCA	pert_dose	14.16	0
FT PCA	pert_dose	14.35	-0.214826
FT PCA	pert_dose	14.47	0
FT PCA	pert_dose	14.48	0
FT PCA	pert_dose	14.52	0
FT PCA	pert_dose	14.6	0
FT PCA	pert_dose	14.68	0
FT PCA	pert_dose	15.09	0
FT PCA	pert_dose	15.21	-0.305819
FT PCA	pert_dose	15.3	-0.530597
FT PCA	pert_dose	15.32	0
FT PCA	pert_dose	15.41	0
FT PCA	pert_dose	15.6	-0.575801
FT PCA	pert_dose	15.7	0
FT PCA	pert_dose	15.71	0
FT PCA	pert_dose	15.79	-0.311466
FT PCA	pert_dose	15.93	-0.251992
FT PCA	pert_dose	151.2	-0.155979
FT PCA	pert_dose	156	-0.359793
FT PCA	pert_dose	16.16	0
FT PCA	pert_dose	16.22	0
FT PCA	pert_dose	16.32	-0.262147
FT PCA	pert_dose	16.43	-0.0862642
FT PCA	pert_dose	16.66	-0.336399
FT PCA	pert_dose	16.67	0
FT PCA	pert_dose	16.99	0
FT PCA	pert_dose	160	-0.398987
FT PCA	pert_dose	17.18	0
FT PCA	pert_dose	17.8	-0.279962
FT PCA	pert_dose	17.92	0
FT PCA	pert_dose	177.6	-0.350619
FT PCA	pert_dose	18.36	0
FT PCA	pert_dose	18.5	0
FT PCA	pert_dose	18.51	0
FT PCA	pert_dose	18.59	0
FT PCA	pert_dose	18.71	-0.793237
FT PCA	pert_dose	19.06	-0.199173
FT PCA	pert_dose	19.29	0
FT PCA	pert_dose	19.36	0
FT PCA	pert_dose	19.49	-0.16457
FT PCA	pert_dose	19.58	0
FT PCA	pert_dose	19.7	-0.234397
FT PCA	pert_dose	19.8	0
FT PCA	pert_dose	19.82	0
FT PCA	pert_dose	19.9	-0.463634
FT PCA	pert_dose	19.97	0
FT PCA	pert_dose	2	-0.520564
FT PCA	pert_dose	2.21	-0.328596
FT PCA	pert_dose	2.22	-0.367428
FT PCA	pert_dose	2.31	-0.272004
FT PCA	pert_dose	2.32	0
FT PCA	pert_dose	2.48	0
FT PCA	pert_dose	2.49	-0.220388
FT PCA	pert_dose	2.5	-0.246455
FT PCA	pert_dose	2.51	-0.14419
FT PCA	pert_dose	2.52	-0.586426
FT PCA	pert_dose	2.55	0
FT PCA	pert_dose	2.57	0
FT PCA	pert_dose	2.58	-0.547776
FT PCA	pert_dose	2.6	-0.657852
FT PCA	pert_dose	2.63	-0.198604
FT PCA	pert_dose	2.67	-0.481023
FT PCA	pert_dose	2.74	0
FT PCA	pert_dose	2.85	-0.122411
FT PCA	pert_dose	2.92	0
FT PCA	pert_dose	2.96	-0.590043
FT PCA	pert_dose	20	-0.312229
FT PCA	pert_dose	20.01	0.151928
FT PCA	pert_dose	20.09	0
FT PCA	pert_dose	20.1	-0.374278
FT PCA	pert_dose	20.11	-0.173349
FT PCA	pert_dose	20.15	0
FT PCA	pert_dose	20.2	-0.167051
FT PCA	pert_dose	20.56	-0.249612
FT PCA	pert_dose	20.58	0.125294
FT PCA	pert_dose	20.6	-0.45618
FT PCA	pert_dose	20.63	0
FT PCA	pert_dose	20.64	-0.269236
FT PCA	pert_dose	20.68	0
FT PCA	pert_dose	20.8	-0.024976
FT PCA	pert_dose	20.82	-0.288269
FT PCA	pert_dose	20.91	0
FT PCA	pert_dose	20.96	0
FT PCA	pert_dose	21.47	-0.048505
FT PCA	pert_dose	21.73	0
FT PCA	pert_dose	22.2	-0.367904
FT PCA	pert_dose	23.12	0
FT PCA	pert_dose	23.36	-0.289153
FT PCA	pert_dose	23.56	0
FT PCA	pert_dose	24	-0.359029
FT PCA	pert_dose	24.31	0
FT PCA	pert_dose	25	-0.567173
FT PCA	pert_dose	25.03	0
FT PCA	pert_dose	25.48	0
FT PCA	pert_dose	250	-0.426945
FT PCA	pert_dose	2500	-0.287776
FT PCA	pert_dose	28.39	-0.248114
FT PCA	pert_dose	28.96	-0.33852
FT PCA	pert_dose	3	-0.438067
FT PCA	pert_dose	3.09	0
FT PCA	pert_dose	3.1	-0.659791
FT PCA	pert_dose	3.14	-0.629338
FT PCA	pert_dose	3.16	-0.327257
FT PCA	pert_dose	3.17	0
FT PCA	pert_dose	3.19	-0.531531
FT PCA	pert_dose	3.2	0.152563
FT PCA	pert_dose	3.22	0
FT PCA	pert_dose	3.23	-0.743855
FT PCA	pert_dose	3.24	0
FT PCA	pert_dose	3.29	-0.654122
FT PCA	pert_dose	3.3	-0.540444
FT PCA	pert_dose	3.32	-0.653118
FT PCA	pert_dose	3.33	-0.40138
FT PCA	pert_dose	3.34	-0.416167
FT PCA	pert_dose	3.35	-0.513041
FT PCA	pert_dose	3.36	-0.700882
FT PCA	pert_dose	3.37	-0.278845
FT PCA	pert_dose	3.4	-0.486879
FT PCA	pert_dose	3.41	0
FT PCA	pert_dose	3.44	-0.573957
FT PCA	pert_dose	3.48	0
FT PCA	pert_dose	3.5	-0.484169
FT PCA	pert_dose	3.54	-0.213428
FT PCA	pert_dose	3.55	0
FT PCA	pert_dose	3.58	-0.276732
FT PCA	pert_dose	3.7	-0.592165
FT PCA	pert_dose	3.72	-0.273105
FT PCA	pert_dose	3.77	0
FT PCA	pert_dose	3.82	-0.329327
FT PCA	pert_dose	3.95	-0.270939
FT PCA	pert_dose	30	-0.336198
FT PCA	pert_dose	31.3	-0.730542
FT PCA	pert_dose	31.6	-0.108707
FT PCA	pert_dose	31.62	-0.0740642
FT PCA	pert_dose	313	-0.292668
FT PCA	pert_dose	316.2	-0.121732
FT PCA	pert_dose	32.21	-0.509572
FT PCA	pert_dose	32.38	0
FT PCA	pert_dose	32.6	0
FT PCA	pert_dose	32.67	0
FT PCA	pert_dose	32.81	0
FT PCA	pert_dose	32.82	0
FT PCA	pert_dose	32.93	0
FT PCA	pert_dose	32.96	-0.784516
FT PCA	pert_dose	32.99	0
FT PCA	pert_dose	33.1	-0.828462
FT PCA	pert_dose	33.12	0
FT PCA	pert_dose	33.2	0
FT PCA	pert_dose	33.21	-0.801427
FT PCA	pert_dose	33.27	-0.76603
FT PCA	pert_dose	33.32	-0.732409
FT PCA	pert_dose	33.33	0.00670497
FT PCA	pert_dose	33.43	0
FT PCA	pert_dose	33.49	0
FT PCA	pert_dose	33.6	0
FT PCA	pert_dose	33.66	0
FT PCA	pert_dose	33.74	0
FT PCA	pert_dose	33.78	0
FT PCA	pert_dose	33.93	0
FT PCA	pert_dose	33.99	-0.747113
FT PCA	pert_dose	34	-0.30177
FT PCA	pert_dose	34.5	0
FT PCA	pert_dose	34.78	0
FT PCA	pert_dose	39.6	-0.238844
FT PCA	pert_dose	39.8	-0.206797
FT PCA	pert_dose	4	-0.551721
FT PCA	pert_dose	4.04	-0.293891
FT PCA	pert_dose	4.08	0
FT PCA	pert_dose	4.09	0
FT PCA	pert_dose	4.11	-0.190234
FT PCA	pert_dose	4.13	-0.799694
FT PCA	pert_dose	4.21	-0.35762
FT PCA	pert_dose	4.29	0
FT PCA	pert_dose	4.34	-0.159678
FT PCA	pert_dose	4.41	-0.240096
FT PCA	pert_dose	4.42	0
FT PCA	pert_dose	4.44	0
FT PCA	pert_dose	4.49	-0.410684
FT PCA	pert_dose	4.5	-0.246606
FT PCA	pert_dose	4.6	0
FT PCA	pert_dose	4.8	-0.334148
FT PCA	pert_dose	4.82	0
FT PCA	pert_dose	4.87	-0.277058
FT PCA	pert_dose	4.94	0.352095
FT PCA	pert_dose	4.95	-0.860092
FT PCA	pert_dose	4.97	0
FT PCA	pert_dose	4.99	-0.339476
FT PCA	pert_dose	40	-0.342752
FT PCA	pert_dose	40.2	-0.265032
FT PCA	pert_dose	40.4	-0.252345
FT PCA	pert_dose	40.8	0
FT PCA	pert_dose	41	0
FT PCA	pert_dose	44.4	-0.342178
FT PCA	pert_dose	48	-0.172344
FT PCA	pert_dose	5	-0.377244
FT PCA	pert_dose	5.03	-0.899882
FT PCA	pert_dose	5.05	-0.23643
FT PCA	pert_dose	5.08	-0.265893
FT PCA	pert_dose	5.1	-0.492157
FT PCA	pert_dose	5.14	-0.209408
FT PCA	pert_dose	5.15	0
FT PCA	pert_dose	5.16	0
FT PCA	pert_dose	5.23	-0.608464
FT PCA	pert_dose	5.33	0
FT PCA	pert_dose	5.34	-0.212878
FT PCA	pert_dose	5.4	0
FT PCA	pert_dose	5.43	0
FT PCA	pert_dose	5.5	-0.526071
FT PCA	pert_dose	5.56	0.113033
FT PCA	pert_dose	5.61	0
FT PCA	pert_dose	5.79	0
FT PCA	pert_dose	5.93	-0.590008
FT PCA	pert_dose	5.98	0
FT PCA	pert_dose	50	-0.404003
FT PCA	pert_dose	5000	0.360498
FT PCA	pert_dose	6	-0.283498
FT PCA	pert_dose	6.02	0
FT PCA	pert_dose	6.23	-0.132551
FT PCA	pert_dose	6.27	0
FT PCA	pert_dose	6.3	-0.529151
FT PCA	pert_dose	6.4	0
FT PCA	pert_dose	6.44	0
FT PCA	pert_dose	6.47	0
FT PCA	pert_dose	6.57	0
FT PCA	pert_dose	6.66	-0.369675
FT PCA	pert_dose	6.67	-0.267263
FT PCA	pert_dose	6.75	0
FT PCA	pert_dose	6.8	0
FT PCA	pert_dose	6.88	-0.414319
FT PCA	pert_dose	6.9	0
FT PCA	pert_dose	60	-0.290892
FT PCA	pert_dose	62.5	0
FT PCA	pert_dose	625	-0.357342
FT PCA	pert_dose	64	-0.251515
FT PCA	pert_dose	69.83	-0.310568
FT PCA	pert_dose	7.02	-0.241929
FT PCA	pert_dose	7.07	-0.473032
FT PCA	pert_dose	7.11	0
FT PCA	pert_dose	7.12	0
FT PCA	pert_dose	7.25	0
FT PCA	pert_dose	7.28	0
FT PCA	pert_dose	7.3	0
FT PCA	pert_dose	7.32	0
FT PCA	pert_dose	7.33	0
FT PCA	pert_dose	7.39	0
FT PCA	pert_dose	7.43	0
FT PCA	pert_dose	7.45	0
FT PCA	pert_dose	7.5	0
FT PCA	pert_dose	7.55	-0.386384
FT PCA	pert_dose	7.56	-0.952295
FT PCA	pert_dose	7.61	0
FT PCA	pert_dose	7.69	0
FT PCA	pert_dose	7.75	0
FT PCA	pert_dose	7.77	-0.303764
FT PCA	pert_dose	7.8	-0.0476224
FT PCA	pert_dose	7.81	0
FT PCA	pert_dose	7.91	0
FT PCA	pert_dose	70.07	-0.310445
FT PCA	pert_dose	79.44	-0.349871
FT PCA	pert_dose	8	-0.596706
FT PCA	pert_dose	8.03	0
FT PCA	pert_dose	8.1	0
FT PCA	pert_dose	8.12	0
FT PCA	pert_dose	8.17	0
FT PCA	pert_dose	8.24	0
FT PCA	pert_dose	8.32	-0.450472
FT PCA	pert_dose	8.37	0
FT PCA	pert_dose	8.43	0
FT PCA	pert_dose	8.44	0
FT PCA	pert_dose	8.47	0
FT PCA	pert_dose	8.49	0
FT PCA	pert_dose	8.54	-0.446012
FT PCA	pert_dose	8.61	0
FT PCA	pert_dose	8.63	0
FT PCA	pert_dose	8.65	0
FT PCA	pert_dose	8.67	0
FT PCA	pert_dose	8.69	0
FT PCA	pert_dose	8.7	0
FT PCA	pert_dose	8.72	0
FT PCA	pert_dose	8.76	0
FT PCA	pert_dose	8.84	0
FT PCA	pert_dose	8.89	-0.449509
FT PCA	pert_dose	8.98	0
FT PCA	pert_dose	80	-0.372901
FT PCA	pert_dose	800	-0.12502
FT PCA	pert_dose	88.8	-0.432246
FT PCA	pert_dose	9.08	-0.236077
FT PCA	pert_dose	9.09	0.660888
FT PCA	pert_dose	9.16	-0.608113
FT PCA	pert_dose	9.2	-0.0937541
FT PCA	pert_dose	9.23	-0.310381
FT PCA	pert_dose	9.25	0
FT PCA	pert_dose	9.31	-0.717654
FT PCA	pert_dose	9.35	-0.330752
FT PCA	pert_dose	9.41	-0.335742
FT PCA	pert_dose	9.44	0
FT PCA	pert_dose	9.49	-0.130792
FT PCA	pert_dose	9.57	0
FT PCA	pert_dose	9.58	-0.437471
FT PCA	pert_dose	9.61	0
FT PCA	pert_dose	9.62	-0.183182
FT PCA	pert_dose	9.63	-0.350428
FT PCA	pert_dose	9.66	0
FT PCA	pert_dose	9.67	-0.492173
FT PCA	pert_dose	9.68	0
FT PCA	pert_dose	9.72	-0.578201
FT PCA	pert_dose	9.76	0
FT PCA	pert_dose	9.8	0
FT PCA	pert_dose	9.88	0
FT PCA	pert_dose	9.89	-0.507149
FT PCA	pert_dose	9.9	0.504155
FT PCA	pert_dose	9.95	-0.286136
FT PCA	pert_dose	9.99	-0.45817
FT PCA	pert_dose	96	-0.368227
FT PCA	pert_dose	96.62	-0.448619
FT PCA	pert_dose	97.79	0
FT PCA	pert_dose	98.44	-0.105167
FT PCA	pert_dose	98.45	-0.382455
FT PCA	pert_dose	98.79	0
FT PCA	pert_dose	99.3	0
FT PCA	pert_dose	99.37	0
FT PCA	pert_dose	99.61	-0.761904
FT PCA	pert_dose	99.96	-0.757811
FT PCA	pert_dose	nan	0.473278
FT PCA	pert_time	-666	0.519118
FT PCA	pert_time	0.5	0.0145822
FT PCA	pert_time	1	-0.0485066
FT PCA	pert_time	12	0.522609
FT PCA	pert_time	120	0.3108
FT PCA	pert_time	168	-0.0511613
FT PCA	pert_time	2	0.370415
FT PCA	pert_time	24	-0.147195
FT PCA	pert_time	240	-0.0695752
FT PCA	pert_time	288	-0.00251515
FT PCA	pert_time	3	-0.156727
FT PCA	pert_time	336	-0.0831931
FT PCA	pert_time	4	0.450041
FT PCA	pert_time	48	0.222616
FT PCA	pert_time	6	-0.0990586
FT PCA	pert_time	72	0.136023
FT PCA	pert_time	96	0.558441
FT PCA	cell_iname	1HAE	0.399779
FT PCA	cell_iname	22RV1	0.39538
FT PCA	cell_iname	5637	0.400563
FT PCA	cell_iname	A204	0.593153
FT PCA	cell_iname	A375	-0.0271718
FT PCA	cell_iname	A549	0.0016957
FT PCA	cell_iname	A673	0.711426
FT PCA	cell_iname	AG06840_A	0
FT PCA	cell_iname	AG078N1_1	0
FT PCA	cell_iname	AGS	0.161263
FT PCA	cell_iname	AN3CA	0.447737
FT PCA	cell_iname	ASC	0.179349
FT PCA	cell_iname	BC3C	0.407957
FT PCA	cell_iname	BEN	0.60557
FT PCA	cell_iname	BICR6	0.421292
FT PCA	cell_iname	BJAB	0.368916
FT PCA	cell_iname	BT20	0.402574
FT PCA	cell_iname	BT474	0.824259
FT PCA	cell_iname	C42	0.404445
FT PCA	cell_iname	CAL29	0.628527
FT PCA	cell_iname	CD34	0.133192
FT PCA	cell_iname	CJM	0.430397
FT PCA	cell_iname	CL34	-0.0383175
FT PCA	cell_iname	CORL23	0.497335
FT PCA	cell_iname	COV434	0.43432
FT PCA	cell_iname	COV644	0.213512
FT PCA	cell_iname	CW2	0.543802
FT PCA	cell_iname	DU145	0.294696
FT PCA	cell_iname	DV90	0.0755726
FT PCA	cell_iname	EFO27	0.311882
FT PCA	cell_iname	ES2	0.529831
FT PCA	cell_iname	G401	0.731906
FT PCA	cell_iname	GI1	0.664606
FT PCA	cell_iname	GP2D	0.508703
FT PCA	cell_iname	H1299	0.625362
FT PCA	cell_iname	H1975	-0.0551313
FT PCA	cell_iname	HA1E	-0.22832
FT PCA	cell_iname	HAP1	0.635702
FT PCA	cell_iname	HBL1	0.395105
FT PCA	cell_iname	HCC15	0.379286
FT PCA	cell_iname	HCC1588	0.49597
FT PCA	cell_iname	HCC515	0.432357
FT PCA	cell_iname	HCC827	0.0801693
FT PCA	cell_iname	HCC95	0.584334
FT PCA	cell_iname	HCT116	0.522589
FT PCA	cell_iname	HEC108	0.245443
FT PCA	cell_iname	HEC151	0.397304
FT PCA	cell_iname	HEC1A	0.610119
FT PCA	cell_iname	HEC251	0.361479
FT PCA	cell_iname	HEC265	0.333402
FT PCA	cell_iname	HEK293	0.277998
FT PCA	cell_iname	HEK293T	0.313902
FT PCA	cell_iname	HELA	0.246321
FT PCA	cell_iname	HEPG2	0.0601904
FT PCA	cell_iname	HFL1	0.021447
FT PCA	cell_iname	HIMG001	0.557164
FT PCA	cell_iname	HIMG002	0.200419
FT PCA	cell_iname	HL60	7.1897e-05
FT PCA	cell_iname	HME	0.348129
FT PCA	cell_iname	HME1	0.0173747
FT PCA	cell_iname	HMELZ	0.35939
FT PCA	cell_iname	HPTEC	0.556176
FT PCA	cell_iname	HS27A	0.817254
FT PCA	cell_iname	HS578T	0.170189
FT PCA	cell_iname	HT115	0.0384141
FT PCA	cell_iname	HT29	0.144704
FT PCA	cell_iname	HUES3	0.712303
FT PCA	cell_iname	HUH7	0.202621
FT PCA	cell_iname	HUVEC	0.167423
FT PCA	cell_iname	IGR37	0.3682
FT PCA	cell_iname	IM95	0.651692
FT PCA	cell_iname	IMR90	-0.075899
FT PCA	cell_iname	J82	0.245287
FT PCA	cell_iname	JHH5	0.547614
FT PCA	cell_iname	JHH7	0.542543
FT PCA	cell_iname	JHUEM2	0.394531
FT PCA	cell_iname	JURKAT	0.217125
FT PCA	cell_iname	K562	0.527414
FT PCA	cell_iname	KMS34	0.675109
FT PCA	cell_iname	LN229	0.423506
FT PCA	cell_iname	LNCAP	-0.124455
FT PCA	cell_iname	LOVO	0.560458
FT PCA	cell_iname	MCF10A	0.00381047
FT PCA	cell_iname	MCF7	-0.122719
FT PCA	cell_iname	MCLF0067SZ	0.549971
FT PCA	cell_iname	MCLF015CN	0.269581
FT PCA	cell_iname	MCLF022CN	-0.0875034
FT PCA	cell_iname	MCLF027CN	0.435691
FT PCA	cell_iname	MCLF033SZ	0.314183
FT PCA	cell_iname	MCLF035SZ	0.487375
FT PCA	cell_iname	MCLF037SZ	0.398393
FT PCA	cell_iname	MCLF040SZ	0.246701
FT PCA	cell_iname	MCLF051CN	0.0662133
FT PCA	cell_iname	MCLF054CN	0.437239
FT PCA	cell_iname	MCLF056CN	0.120849
FT PCA	cell_iname	MCLF076SZ	0.275212
FT PCA	cell_iname	MCLF100SZ	0.326959
FT PCA	cell_iname	MCLF117SZ	0.304092
FT PCA	cell_iname	MCLF123SZ	0.600538
FT PCA	cell_iname	MCLF126CN	0.514209
FT PCA	cell_iname	MCLF130CN	-0.217486
FT PCA	cell_iname	MCLF135CN	0.462631
FT PCA	cell_iname	MCLF137CN	0.457316
FT PCA	cell_iname	MCLF141SZ	0.336946
FT PCA	cell_iname	MCLF162SZ	0.0454348
FT PCA	cell_iname	MDAMB231	0.148938
FT PCA	cell_iname	MDAMB468	0.604506
FT PCA	cell_iname	MDST8	0.421583
FT PCA	cell_iname	MELHO	0.353656
FT PCA	cell_iname	MFE319	0.275018
FT PCA	cell_iname	MICROGLIA-PSEN1	0
FT PCA	cell_iname	MINO	0.117694
FT PCA	cell_iname	MKN45	0.73544
FT PCA	cell_iname	MNEU	0.84524
FT PCA	cell_iname	NALM6	0.21827
FT PCA	cell_iname	NAMEC8	0.490237
FT PCA	cell_iname	NCIH1437	0.538907
FT PCA	cell_iname	NCIH1563	0.37143
FT PCA	cell_iname	NCIH1573	0.642935
FT PCA	cell_iname	NCIH1694	0.03849
FT PCA	cell_iname	NCIH1781	0.324284
FT PCA	cell_iname	NCIH1836	0.461514
FT PCA	cell_iname	NCIH1975	-0.0191195
FT PCA	cell_iname	NCIH2073	0.15559
FT PCA	cell_iname	NCIH2110	0.118274
FT PCA	cell_iname	NCIH2172	0.741632
FT PCA	cell_iname	NCIH508	0.223885
FT PCA	cell_iname	NCIH596	0.230356
FT PCA	cell_iname	NCIH838	0.557712
FT PCA	cell_iname	NCIH841	0.766962
FT PCA	cell_iname	NEU	0.43669
FT PCA	cell_iname	NKDBA	0.389493
FT PCA	cell_iname	NL20	0.0847556
FT PCA	cell_iname	NOMO1	0.252167
FT PCA	cell_iname	NPC	0.0857667
FT PCA	cell_iname	OAW28	0.636204
FT PCA	cell_iname	OC314	0.288771
FT PCA	cell_iname	OC316	0.446795
FT PCA	cell_iname	OCILY10	0.0149245
FT PCA	cell_iname	OCILY19	-0.0695379
FT PCA	cell_iname	OCILY3	0.382305
FT PCA	cell_iname	OV7	0.571834
FT PCA	cell_iname	OVCAR8	0.363323
FT PCA	cell_iname	OVK18	0.744577
FT PCA	cell_iname	OVTOKO	0.651562
FT PCA	cell_iname	P1A82	0.347604
FT PCA	cell_iname	PC3	0.157651
FT PCA	cell_iname	PHH	0.0717619
FT PCA	cell_iname	PL21	0.324902
FT PCA	cell_iname	RCC10RGB	0.653102
FT PCA	cell_iname	RKO	0.477499
FT PCA	cell_iname	RMGI	0.463905
FT PCA	cell_iname	RMUGS	0.334951
FT PCA	cell_iname	SH4	0.465937
FT PCA	cell_iname	SHSY5Y	0.758499
FT PCA	cell_iname	SKB	0.415304
FT PCA	cell_iname	SKBR3	0.240341
FT PCA	cell_iname	SKES1	0.380286
FT PCA	cell_iname	SKL	0.231893
FT PCA	cell_iname	SKLU1	0.436796
FT PCA	cell_iname	SKM1	0.305523
FT PCA	cell_iname	SKMEL1	0.507501
FT PCA	cell_iname	SKMEL28	0.376531
FT PCA	cell_iname	SKMEL3	0.477363
FT PCA	cell_iname	SKMEL5	0.579601
FT PCA	cell_iname	SKNSH	0.672226
FT PCA	cell_iname	SNGM	0.617774
FT PCA	cell_iname	SNU1040	-0.177253
FT PCA	cell_iname	SNU407	0.381783
FT PCA	cell_iname	SNUC4	0.392328
FT PCA	cell_iname	SNUC5	0.143356
FT PCA	cell_iname	SUDHL4	0.292855
FT PCA	cell_iname	SW480	0.318624
FT PCA	cell_iname	SW620	0.441
FT PCA	cell_iname	SW948	0.416036
FT PCA	cell_iname	T3M10	0.592636
FT PCA	cell_iname	T47D	0.518268
FT PCA	cell_iname	TC32	0.35583
FT PCA	cell_iname	THP1	0.53872
FT PCA	cell_iname	TMD8	0.504365
FT PCA	cell_iname	TOV112D	0.564266
FT PCA	cell_iname	TYKNU	0.28211
FT PCA	cell_iname	U251MG	0.733309
FT PCA	cell_iname	U266B1	0.45268
FT PCA	cell_iname	U2OS	0.278969
FT PCA	cell_iname	U937	0.444765
FT PCA	cell_iname	VCAP	0.429008
FT PCA	cell_iname	VMCUB1	0.328311
FT PCA	cell_iname	WA09	0.847194
FT PCA	cell_iname	WI38	0.171725
FT PCA	cell_iname	WSUDLCL2	0.470648
FT PCA	cell_iname	XC.500	0.746719
FT PCA	cell_iname	XC.L10	0.256723
FT PCA	cell_iname	XC.L100	0.539186
FT PCA	cell_iname	XC.P026	0.202298
FT PCA	cell_iname	XC.P031	0.328924
FT PCA	cell_iname	XC.P033	0.053224
FT PCA	cell_iname	XC.P091	0.245642
FT PCA	cell_iname	XC.P092	0.440274
FT PCA	cell_iname	XC.P901	0.148847
FT PCA	cell_iname	XC.P904	0.398794
FT PCA	cell_iname	XC.P905	0.09312
FT PCA	cell_iname	XC.P906	0.183753
FT PCA	cell_iname	XC.P907	-0.258662
FT PCA	cell_iname	XC.P908	0.00936634
FT PCA	cell_iname	XC.P909	0.0836549
FT PCA	cell_iname	XC.P910	0.207469
FT PCA	cell_iname	XC.P911	0.158729
FT PCA	cell_iname	XC.P912	-0.159167
FT PCA	cell_iname	XC.P914	-0.173439
FT PCA	cell_iname	XC.P915	-0.108754
FT PCA	cell_iname	XC.P922	-0.0721594
FT PCA	cell_iname	XC.P930	-0.0764199
FT PCA	cell_iname	XC.P931	0.189011
FT PCA	cell_iname	XC.P932	0.510015
FT PCA	cell_iname	XC.P933	0.101223
FT PCA	cell_iname	XC.P934	0.239864
FT PCA	cell_iname	XC.P935	0.168624
FT PCA	cell_iname	XC.P936	-0.121872
FT PCA	cell_iname	XC.R10	0.185877
FT PCA	cell_iname	YAPC	0.103346
FT PCA	cell_iname	YH13	0.751021
FT PCA	cell_iname	ZR751	0.63969
FT-HQ PCA	pert_id	BRD-A00376169	0
FT-HQ PCA	pert_id	BRD-A01320529	-0.792679
FT-HQ PCA	pert_id	BRD-A01346607	0
FT-HQ PCA	pert_id	BRD-A01643550	0
FT-HQ PCA	pert_id	BRD-A02481876	0
FT-HQ PCA	pert_id	BRD-A03249105	-0.678382
FT-HQ PCA	pert_id	BRD-A05186015	0
FT-HQ PCA	pert_id	BRD-A05821830	-0.738068
FT-HQ PCA	pert_id	BRD-A06304526	0
FT-HQ PCA	pert_id	BRD-A06352418	0
FT-HQ PCA	pert_id	BRD-A06352508	0
FT-HQ PCA	pert_id	BRD-A06784547	0
FT-HQ PCA	pert_id	BRD-A07000685	0
FT-HQ PCA	pert_id	BRD-A07986123	0
FT-HQ PCA	pert_id	BRD-A08187463	0
FT-HQ PCA	pert_id	BRD-A08545410	-0.765852
FT-HQ PCA	pert_id	BRD-A09722536	0
FT-HQ PCA	pert_id	BRD-A10070317	-0.78012
FT-HQ PCA	pert_id	BRD-A10523515	-0.670371
FT-HQ PCA	pert_id	BRD-A10903566	0
FT-HQ PCA	pert_id	BRD-A10977446	-0.786876
FT-HQ PCA	pert_id	BRD-A11319535	-0.689639
FT-HQ PCA	pert_id	BRD-A11678676	0
FT-HQ PCA	pert_id	BRD-A11706664	0.477386
FT-HQ PCA	pert_id	BRD-A12896037	0
FT-HQ PCA	pert_id	BRD-A13084692	0
FT-HQ PCA	pert_id	BRD-A13807286	0
FT-HQ PCA	pert_id	BRD-A15297126	0
FT-HQ PCA	pert_id	BRD-A15435692	0
FT-HQ PCA	pert_id	BRD-A15931911	0
FT-HQ PCA	pert_id	BRD-A16311756	0
FT-HQ PCA	pert_id	BRD-A16332958	-0.118858
FT-HQ PCA	pert_id	BRD-A16694057	0
FT-HQ PCA	pert_id	BRD-A17411484	0
FT-HQ PCA	pert_id	BRD-A17819071	0
FT-HQ PCA	pert_id	BRD-A17883755	-0.790553
FT-HQ PCA	pert_id	BRD-A18328003	0
FT-HQ PCA	pert_id	BRD-A18497530	-0.565985
FT-HQ PCA	pert_id	BRD-A18579359	0
FT-HQ PCA	pert_id	BRD-A18620900	0
FT-HQ PCA	pert_id	BRD-A19195498	0
FT-HQ PCA	pert_id	BRD-A19500257	-0.639102
FT-HQ PCA	pert_id	BRD-A19585813	-0.81831
FT-HQ PCA	pert_id	BRD-A19633847	-0.761267
FT-HQ PCA	pert_id	BRD-A20126139	-0.601278
FT-HQ PCA	pert_id	BRD-A21607826	0
FT-HQ PCA	pert_id	BRD-A22032524	0
FT-HQ PCA	pert_id	BRD-A22256192	0
FT-HQ PCA	pert_id	BRD-A22684332	-0.607184
FT-HQ PCA	pert_id	BRD-A22713669	0
FT-HQ PCA	pert_id	BRD-A22769835	-0.791192
FT-HQ PCA	pert_id	BRD-A22783572	0
FT-HQ PCA	pert_id	BRD-A23723433	-0.690364
FT-HQ PCA	pert_id	BRD-A24429032	0
FT-HQ PCA	pert_id	BRD-A24560335	-0.623421
FT-HQ PCA	pert_id	BRD-A25004090	0
FT-HQ PCA	pert_id	BRD-A25687296	-0.644147
FT-HQ PCA	pert_id	BRD-A25736793	-0.597463
FT-HQ PCA	pert_id	BRD-A25775766	-0.836111
FT-HQ PCA	pert_id	BRD-A26095496	-0.135249
FT-HQ PCA	pert_id	BRD-A26199074	-0.762228
FT-HQ PCA	pert_id	BRD-A26711594	-0.369548
FT-HQ PCA	pert_id	BRD-A28467416	-0.544666
FT-HQ PCA	pert_id	BRD-A28746609	-0.606393
FT-HQ PCA	pert_id	BRD-A29009894	-0.667222
FT-HQ PCA	pert_id	BRD-A29082194	-0.722553
FT-HQ PCA	pert_id	BRD-A29289453	0
FT-HQ PCA	pert_id	BRD-A29734509	0
FT-HQ PCA	pert_id	BRD-A29901043	-0.620748
FT-HQ PCA	pert_id	BRD-A30435184	-0.822635
FT-HQ PCA	pert_id	BRD-A30437061	-0.519651
FT-HQ PCA	pert_id	BRD-A30655177	-0.861017
FT-HQ PCA	pert_id	BRD-A30717181	0
FT-HQ PCA	pert_id	BRD-A30984645	0.758451
FT-HQ PCA	pert_id	BRD-A31159102	-0.651262
FT-HQ PCA	pert_id	BRD-A33280134	-0.5008
FT-HQ PCA	pert_id	BRD-A33711280	0
FT-HQ PCA	pert_id	BRD-A34208323	0
FT-HQ PCA	pert_id	BRD-A34309505	0
FT-HQ PCA	pert_id	BRD-A34806832	-0.739253
FT-HQ PCA	pert_id	BRD-A35033682	0
FT-HQ PCA	pert_id	BRD-A35869383	-0.436505
FT-HQ PCA	pert_id	BRD-A35989968	0
FT-HQ PCA	pert_id	BRD-A36010170	0
FT-HQ PCA	pert_id	BRD-A36318220	-0.787468
FT-HQ PCA	pert_id	BRD-A36630025	-0.434786
FT-HQ PCA	pert_id	BRD-A37630846	0
FT-HQ PCA	pert_id	BRD-A37704979	-0.816252
FT-HQ PCA	pert_id	BRD-A37780065	-0.708176
FT-HQ PCA	pert_id	BRD-A38030642	0
FT-HQ PCA	pert_id	BRD-A38749782	-0.747995
FT-HQ PCA	pert_id	BRD-A38898897	0
FT-HQ PCA	pert_id	BRD-A41304429	0
FT-HQ PCA	pert_id	BRD-A41451487	-0.683449
FT-HQ PCA	pert_id	BRD-A42649439	-0.706123
FT-HQ PCA	pert_id	BRD-A43331270	0
FT-HQ PCA	pert_id	BRD-A43882281	0
FT-HQ PCA	pert_id	BRD-A44448661	-0.687796
FT-HQ PCA	pert_id	BRD-A45107007	0
FT-HQ PCA	pert_id	BRD-A45153512	0
FT-HQ PCA	pert_id	BRD-A45889380	-0.73859
FT-HQ PCA	pert_id	BRD-A46684810	0.165066
FT-HQ PCA	pert_id	BRD-A47513740	0
FT-HQ PCA	pert_id	BRD-A47598013	0
FT-HQ PCA	pert_id	BRD-A48430263	-0.582135
FT-HQ PCA	pert_id	BRD-A48720949	0
FT-HQ PCA	pert_id	BRD-A49160188	0
FT-HQ PCA	pert_id	BRD-A49172652	0
FT-HQ PCA	pert_id	BRD-A49370193	0
FT-HQ PCA	pert_id	BRD-A50033377	0
FT-HQ PCA	pert_id	BRD-A50737080	0
FT-HQ PCA	pert_id	BRD-A50998626	0
FT-HQ PCA	pert_id	BRD-A51382177	0
FT-HQ PCA	pert_id	BRD-A51410489	-0.937172
FT-HQ PCA	pert_id	BRD-A51714012	0
FT-HQ PCA	pert_id	BRD-A52530684	-0.464344
FT-HQ PCA	pert_id	BRD-A52660433	-0.766063
FT-HQ PCA	pert_id	BRD-A53077924	0
FT-HQ PCA	pert_id	BRD-A53176877	-0.695286
FT-HQ PCA	pert_id	BRD-A54880345	0
FT-HQ PCA	pert_id	BRD-A55272860	0
FT-HQ PCA	pert_id	BRD-A55416093	-0.76817
FT-HQ PCA	pert_id	BRD-A55594068	-0.696894
FT-HQ PCA	pert_id	BRD-A56020723	-0.756217
FT-HQ PCA	pert_id	BRD-A56359832	0
FT-HQ PCA	pert_id	BRD-A58280226	-0.885446
FT-HQ PCA	pert_id	BRD-A58767537	0.486463
FT-HQ PCA	pert_id	BRD-A58955223	0
FT-HQ PCA	pert_id	BRD-A59174698	0
FT-HQ PCA	pert_id	BRD-A59985574	-0.432707
FT-HQ PCA	pert_id	BRD-A60245366	0
FT-HQ PCA	pert_id	BRD-A60414806	0
FT-HQ PCA	pert_id	BRD-A60571864	-0.822316
FT-HQ PCA	pert_id	BRD-A61154809	-0.671924
FT-HQ PCA	pert_id	BRD-A61304759	-0.609434
FT-HQ PCA	pert_id	BRD-A61767428	0
FT-HQ PCA	pert_id	BRD-A62025033	0
FT-HQ PCA	pert_id	BRD-A62184259	-0.640596
FT-HQ PCA	pert_id	BRD-A62336480	-0.680093
FT-HQ PCA	pert_id	BRD-A62809825	0
FT-HQ PCA	pert_id	BRD-A63346720	0
FT-HQ PCA	pert_id	BRD-A63989068	0
FT-HQ PCA	pert_id	BRD-A64485570	-0.716398
FT-HQ PCA	pert_id	BRD-A65013509	0
FT-HQ PCA	pert_id	BRD-A65280694	0
FT-HQ PCA	pert_id	BRD-A66229260	0
FT-HQ PCA	pert_id	BRD-A66559694	0
FT-HQ PCA	pert_id	BRD-A67097164	0
FT-HQ PCA	pert_id	BRD-A67616246	0
FT-HQ PCA	pert_id	BRD-A67748489	-0.54621
FT-HQ PCA	pert_id	BRD-A67788537	-0.209841
FT-HQ PCA	pert_id	BRD-A67799922	0
FT-HQ PCA	pert_id	BRD-A68493689	0
FT-HQ PCA	pert_id	BRD-A68891053	0
FT-HQ PCA	pert_id	BRD-A69512159	-0.51253
FT-HQ PCA	pert_id	BRD-A69815203	-0.698532
FT-HQ PCA	pert_id	BRD-A69951442	-0.620392
FT-HQ PCA	pert_id	BRD-A70155556	0
FT-HQ PCA	pert_id	BRD-A70449690	-0.80069
FT-HQ PCA	pert_id	BRD-A71390734	0
FT-HQ PCA	pert_id	BRD-A72309220	-0.722735
FT-HQ PCA	pert_id	BRD-A72703248	-0.736962
FT-HQ PCA	pert_id	BRD-A73741725	-0.695135
FT-HQ PCA	pert_id	BRD-A74667430	0
FT-HQ PCA	pert_id	BRD-A74904029	0
FT-HQ PCA	pert_id	BRD-A74914197	0
FT-HQ PCA	pert_id	BRD-A74975734	0
FT-HQ PCA	pert_id	BRD-A75172220	0
FT-HQ PCA	pert_id	BRD-A75409952	0
FT-HQ PCA	pert_id	BRD-A75478957	0
FT-HQ PCA	pert_id	BRD-A75817871	-0.796142
FT-HQ PCA	pert_id	BRD-A76019558	0.247319
FT-HQ PCA	pert_id	BRD-A76528577	-0.537957
FT-HQ PCA	pert_id	BRD-A76941896	-0.416283
FT-HQ PCA	pert_id	BRD-A77216878	0
FT-HQ PCA	pert_id	BRD-A77824596	0
FT-HQ PCA	pert_id	BRD-A78391468	0
FT-HQ PCA	pert_id	BRD-A79431551	-0.801796
FT-HQ PCA	pert_id	BRD-A79768653	-0.848713
FT-HQ PCA	pert_id	BRD-A80017228	0
FT-HQ PCA	pert_id	BRD-A80502530	-0.499358
FT-HQ PCA	pert_id	BRD-A80775386	-0.591637
FT-HQ PCA	pert_id	BRD-A81177136	0
FT-HQ PCA	pert_id	BRD-A81370665	-0.561331
FT-HQ PCA	pert_id	BRD-A81541225	-0.75498
FT-HQ PCA	pert_id	BRD-A82096673	0
FT-HQ PCA	pert_id	BRD-A82238138	0
FT-HQ PCA	pert_id	BRD-A82307304	-0.606012
FT-HQ PCA	pert_id	BRD-A82371568	0
FT-HQ PCA	pert_id	BRD-A82522119	0
FT-HQ PCA	pert_id	BRD-A82772293	-0.700014
FT-HQ PCA	pert_id	BRD-A83029242	0
FT-HQ PCA	pert_id	BRD-A83237092	0.0976489
FT-HQ PCA	pert_id	BRD-A83892713	-0.185074
FT-HQ PCA	pert_id	BRD-A84174393	0
FT-HQ PCA	pert_id	BRD-A84327315	-0.880804
FT-HQ PCA	pert_id	BRD-A85667082	-0.70041
FT-HQ PCA	pert_id	BRD-A85860691	-0.461055
FT-HQ PCA	pert_id	BRD-A86248581	0
FT-HQ PCA	pert_id	BRD-A87130939	-0.764353
FT-HQ PCA	pert_id	BRD-A87137733	-0.583175
FT-HQ PCA	pert_id	BRD-A88138582	0
FT-HQ PCA	pert_id	BRD-A88774919	0
FT-HQ PCA	pert_id	BRD-A90451247	-0.681192
FT-HQ PCA	pert_id	BRD-A90490067	-0.607028
FT-HQ PCA	pert_id	BRD-A90547603	0
FT-HQ PCA	pert_id	BRD-A91452556	-0.0753207
FT-HQ PCA	pert_id	BRD-A92177080	0
FT-HQ PCA	pert_id	BRD-A92537424	0
FT-HQ PCA	pert_id	BRD-A92630576	0
FT-HQ PCA	pert_id	BRD-A93000692	0
FT-HQ PCA	pert_id	BRD-A93236127	-0.607682
FT-HQ PCA	pert_id	BRD-A93255169	0
FT-HQ PCA	pert_id	BRD-A93424738	-0.666764
FT-HQ PCA	pert_id	BRD-A94413429	0
FT-HQ PCA	pert_id	BRD-A94756469	-0.747146
FT-HQ PCA	pert_id	BRD-A94793051	0
FT-HQ PCA	pert_id	BRD-A97437073	-0.848725
FT-HQ PCA	pert_id	BRD-A97502381	0
FT-HQ PCA	pert_id	BRD-A98378129	0
FT-HQ PCA	pert_id	BRD-A98990573	0
FT-HQ PCA	pert_id	BRD-A99367815	0
FT-HQ PCA	pert_id	BRD-K00152668	-0.766069
FT-HQ PCA	pert_id	BRD-K00259736	-0.691981
FT-HQ PCA	pert_id	BRD-K00313977	0
FT-HQ PCA	pert_id	BRD-K00317371	0
FT-HQ PCA	pert_id	BRD-K00337317	-0.568947
FT-HQ PCA	pert_id	BRD-K00486786	0
FT-HQ PCA	pert_id	BRD-K00521308	0
FT-HQ PCA	pert_id	BRD-K00603606	0
FT-HQ PCA	pert_id	BRD-K00627859	-0.485739
FT-HQ PCA	pert_id	BRD-K00662280	0
FT-HQ PCA	pert_id	BRD-K00911143	0
FT-HQ PCA	pert_id	BRD-K01188359	0
FT-HQ PCA	pert_id	BRD-K01253243	-0.716131
FT-HQ PCA	pert_id	BRD-K01292756	-0.85685
FT-HQ PCA	pert_id	BRD-K01436366	-0.654803
FT-HQ PCA	pert_id	BRD-K01567962	-0.681951
FT-HQ PCA	pert_id	BRD-K01638814	0
FT-HQ PCA	pert_id	BRD-K01976263	-0.574248
FT-HQ PCA	pert_id	BRD-K02113016	-0.693667
FT-HQ PCA	pert_id	BRD-K02123250	0.0965831
FT-HQ PCA	pert_id	BRD-K02265150	-0.717378
FT-HQ PCA	pert_id	BRD-K02526760	-0.751408
FT-HQ PCA	pert_id	BRD-K02590140	0
FT-HQ PCA	pert_id	BRD-K02965346	-0.706098
FT-HQ PCA	pert_id	BRD-K03015355	-0.878792
FT-HQ PCA	pert_id	BRD-K03063480	-0.625478
FT-HQ PCA	pert_id	BRD-K03067624	0
FT-HQ PCA	pert_id	BRD-K03109492	-0.751888
FT-HQ PCA	pert_id	BRD-K03222093	0
FT-HQ PCA	pert_id	BRD-K03243820	0
FT-HQ PCA	pert_id	BRD-K03449891	-0.650092
FT-HQ PCA	pert_id	BRD-K03601870	-0.0870999
FT-HQ PCA	pert_id	BRD-K04210847	0
FT-HQ PCA	pert_id	BRD-K04466929	-0.721099
FT-HQ PCA	pert_id	BRD-K04548931	-0.433189
FT-HQ PCA	pert_id	BRD-K04853698	-0.622762
FT-HQ PCA	pert_id	BRD-K05104363	0
FT-HQ PCA	pert_id	BRD-K05395900	0
FT-HQ PCA	pert_id	BRD-K05653692	0
FT-HQ PCA	pert_id	BRD-K05804044	-0.831099
FT-HQ PCA	pert_id	BRD-K05870596	-0.616655
FT-HQ PCA	pert_id	BRD-K06080977	0
FT-HQ PCA	pert_id	BRD-K06217810	0
FT-HQ PCA	pert_id	BRD-K06221026	0
FT-HQ PCA	pert_id	BRD-K06234293	-0.749836
FT-HQ PCA	pert_id	BRD-K06426971	-0.443487
FT-HQ PCA	pert_id	BRD-K06543683	0
FT-HQ PCA	pert_id	BRD-K06593056	-0.709346
FT-HQ PCA	pert_id	BRD-K06792661	0
FT-HQ PCA	pert_id	BRD-K06854232	-0.689653
FT-HQ PCA	pert_id	BRD-K06926592	-0.533139
FT-HQ PCA	pert_id	BRD-K06980535	0
FT-HQ PCA	pert_id	BRD-K07220430	0
FT-HQ PCA	pert_id	BRD-K07310275	-0.735408
FT-HQ PCA	pert_id	BRD-K07487750	-0.790698
FT-HQ PCA	pert_id	BRD-K07667918	0
FT-HQ PCA	pert_id	BRD-K07691486	-0.732897
FT-HQ PCA	pert_id	BRD-K07762753	-0.7557
FT-HQ PCA	pert_id	BRD-K07857022	0.0976585
FT-HQ PCA	pert_id	BRD-K07859598	-0.682423
FT-HQ PCA	pert_id	BRD-K07881437	-0.789763
FT-HQ PCA	pert_id	BRD-K07954936	0
FT-HQ PCA	pert_id	BRD-K07955840	-0.64574
FT-HQ PCA	pert_id	BRD-K08109215	0
FT-HQ PCA	pert_id	BRD-K08310154	-0.0635536
FT-HQ PCA	pert_id	BRD-K08316444	0
FT-HQ PCA	pert_id	BRD-K08417745	-0.464556
FT-HQ PCA	pert_id	BRD-K08438429	-0.527727
FT-HQ PCA	pert_id	BRD-K08502430	-0.770357
FT-HQ PCA	pert_id	BRD-K08547377	-0.631006
FT-HQ PCA	pert_id	BRD-K08589866	-0.720167
FT-HQ PCA	pert_id	BRD-K08799216	0
FT-HQ PCA	pert_id	BRD-K08806317	-0.685048
FT-HQ PCA	pert_id	BRD-K08832567	0
FT-HQ PCA	pert_id	BRD-K09078998	-0.810426
FT-HQ PCA	pert_id	BRD-K09372874	0
FT-HQ PCA	pert_id	BRD-K09416995	-0.688908
FT-HQ PCA	pert_id	BRD-K09426783	0
FT-HQ PCA	pert_id	BRD-K09499853	-0.543943
FT-HQ PCA	pert_id	BRD-K09549677	-0.770346
FT-HQ PCA	pert_id	BRD-K09602097	0.417502
FT-HQ PCA	pert_id	BRD-K09619322	0
FT-HQ PCA	pert_id	BRD-K09635314	0
FT-HQ PCA	pert_id	BRD-K09638361	-0.715944
FT-HQ PCA	pert_id	BRD-K09778810	0
FT-HQ PCA	pert_id	BRD-K09790412	0
FT-HQ PCA	pert_id	BRD-K09951645	-0.724273
FT-HQ PCA	pert_id	BRD-K10573841	0
FT-HQ PCA	pert_id	BRD-K10705233	-0.561536
FT-HQ PCA	pert_id	BRD-K10961822	-0.741264
FT-HQ PCA	pert_id	BRD-K11071038	0
FT-HQ PCA	pert_id	BRD-K11073688	0
FT-HQ PCA	pert_id	BRD-K11153516	-0.744824
FT-HQ PCA	pert_id	BRD-K11528507	-0.654836
FT-HQ PCA	pert_id	BRD-K11636097	-0.540363
FT-HQ PCA	pert_id	BRD-K11757396	0
FT-HQ PCA	pert_id	BRD-K11911061	-0.562225
FT-HQ PCA	pert_id	BRD-K11927976	-0.478242
FT-HQ PCA	pert_id	BRD-K12079898	-0.803456
FT-HQ PCA	pert_id	BRD-K12184916	-0.560191
FT-HQ PCA	pert_id	BRD-K12343256	-0.629201
FT-HQ PCA	pert_id	BRD-K12502280	-0.68813
FT-HQ PCA	pert_id	BRD-K12735121	0
FT-HQ PCA	pert_id	BRD-K12737986	0
FT-HQ PCA	pert_id	BRD-K12762134	0
FT-HQ PCA	pert_id	BRD-K12867552	0
FT-HQ PCA	pert_id	BRD-K12932420	0
FT-HQ PCA	pert_id	BRD-K12994359	0
FT-HQ PCA	pert_id	BRD-K13044802	-0.726162
FT-HQ PCA	pert_id	BRD-K13049116	-0.614757
FT-HQ PCA	pert_id	BRD-K13087974	0
FT-HQ PCA	pert_id	BRD-K13112821	0
FT-HQ PCA	pert_id	BRD-K13154216	-0.658166
FT-HQ PCA	pert_id	BRD-K13169950	-0.624023
FT-HQ PCA	pert_id	BRD-K13356952	0
FT-HQ PCA	pert_id	BRD-K13390322	-0.727178
FT-HQ PCA	pert_id	BRD-K13514097	0
FT-HQ PCA	pert_id	BRD-K13533483	-0.783918
FT-HQ PCA	pert_id	BRD-K13566078	-0.61029
FT-HQ PCA	pert_id	BRD-K13646352	-0.742146
FT-HQ PCA	pert_id	BRD-K13662825	-0.184068
FT-HQ PCA	pert_id	BRD-K13810148	0
FT-HQ PCA	pert_id	BRD-K13927029	0
FT-HQ PCA	pert_id	BRD-K14282469	0
FT-HQ PCA	pert_id	BRD-K14529030	-0.673279
FT-HQ PCA	pert_id	BRD-K14560436	0
FT-HQ PCA	pert_id	BRD-K14609189	0
FT-HQ PCA	pert_id	BRD-K14618467	0
FT-HQ PCA	pert_id	BRD-K14791739	0
FT-HQ PCA	pert_id	BRD-K14870255	-0.406516
FT-HQ PCA	pert_id	BRD-K15179513	0.15942
FT-HQ PCA	pert_id	BRD-K15179879	-0.464161
FT-HQ PCA	pert_id	BRD-K15236393	-0.298629
FT-HQ PCA	pert_id	BRD-K15507868	-0.668598
FT-HQ PCA	pert_id	BRD-K15567136	-0.790126
FT-HQ PCA	pert_id	BRD-K15600710	0
FT-HQ PCA	pert_id	BRD-K15791587	0
FT-HQ PCA	pert_id	BRD-K15916496	0
FT-HQ PCA	pert_id	BRD-K15933101	-0.0409204
FT-HQ PCA	pert_id	BRD-K16295392	0
FT-HQ PCA	pert_id	BRD-K16406336	0
FT-HQ PCA	pert_id	BRD-K16478699	-0.713405
FT-HQ PCA	pert_id	BRD-K16485616	0
FT-HQ PCA	pert_id	BRD-K16664969	0
FT-HQ PCA	pert_id	BRD-K16730910	-0.748501
FT-HQ PCA	pert_id	BRD-K16732600	0
FT-HQ PCA	pert_id	BRD-K16761703	-0.727425
FT-HQ PCA	pert_id	BRD-K16803204	0
FT-HQ PCA	pert_id	BRD-K17016787	0
FT-HQ PCA	pert_id	BRD-K17140735	-0.598196
FT-HQ PCA	pert_id	BRD-K17210248	0
FT-HQ PCA	pert_id	BRD-K17349619	-0.69579
FT-HQ PCA	pert_id	BRD-K17497770	0
FT-HQ PCA	pert_id	BRD-K17513304	-0.856794
FT-HQ PCA	pert_id	BRD-K17555800	0
FT-HQ PCA	pert_id	BRD-K17561142	0
FT-HQ PCA	pert_id	BRD-K17868609	0
FT-HQ PCA	pert_id	BRD-K17894950	-0.800142
FT-HQ PCA	pert_id	BRD-K17896185	-0.82172
FT-HQ PCA	pert_id	BRD-K17953061	-0.641577
FT-HQ PCA	pert_id	BRD-K18673820	-0.671302
FT-HQ PCA	pert_id	BRD-K18678457	0
FT-HQ PCA	pert_id	BRD-K18787491	-0.730148
FT-HQ PCA	pert_id	BRD-K18895904	0
FT-HQ PCA	pert_id	BRD-K18910433	0
FT-HQ PCA	pert_id	BRD-K19034817	-0.638457
FT-HQ PCA	pert_id	BRD-K19061412	-0.364817
FT-HQ PCA	pert_id	BRD-K19111024	0
FT-HQ PCA	pert_id	BRD-K19220233	-0.451657
FT-HQ PCA	pert_id	BRD-K19284129	-0.778044
FT-HQ PCA	pert_id	BRD-K19295594	0.121106
FT-HQ PCA	pert_id	BRD-K19333160	0
FT-HQ PCA	pert_id	BRD-K19352500	-0.826191
FT-HQ PCA	pert_id	BRD-K19507340	-0.824031
FT-HQ PCA	pert_id	BRD-K19540840	0
FT-HQ PCA	pert_id	BRD-K19687926	-0.59535
FT-HQ PCA	pert_id	BRD-K19796430	0
FT-HQ PCA	pert_id	BRD-K19894101	-0.423662
FT-HQ PCA	pert_id	BRD-K20285085	-0.739819
FT-HQ PCA	pert_id	BRD-K20696416	-0.506153
FT-HQ PCA	pert_id	BRD-K20722021	0
FT-HQ PCA	pert_id	BRD-K20742498	-0.822496
FT-HQ PCA	pert_id	BRD-K21283037	-0.850522
FT-HQ PCA	pert_id	BRD-K21350491	0
FT-HQ PCA	pert_id	BRD-K21672174	-0.503813
FT-HQ PCA	pert_id	BRD-K21680192	0
FT-HQ PCA	pert_id	BRD-K21718444	0
FT-HQ PCA	pert_id	BRD-K21884483	0
FT-HQ PCA	pert_id	BRD-K22031190	0
FT-HQ PCA	pert_id	BRD-K22096725	-0.803479
FT-HQ PCA	pert_id	BRD-K22127577	0
FT-HQ PCA	pert_id	BRD-K22134346	0
FT-HQ PCA	pert_id	BRD-K22149900	-0.424788
FT-HQ PCA	pert_id	BRD-K22385716	0
FT-HQ PCA	pert_id	BRD-K22503835	0
FT-HQ PCA	pert_id	BRD-K22749967	-0.518803
FT-HQ PCA	pert_id	BRD-K22936972	0
FT-HQ PCA	pert_id	BRD-K23190681	0
FT-HQ PCA	pert_id	BRD-K23192422	-0.654534
FT-HQ PCA	pert_id	BRD-K23228615	0
FT-HQ PCA	pert_id	BRD-K23248433	-0.750441
FT-HQ PCA	pert_id	BRD-K23363278	-0.830571
FT-HQ PCA	pert_id	BRD-K23478508	-0.631865
FT-HQ PCA	pert_id	BRD-K23499943	0
FT-HQ PCA	pert_id	BRD-K23976833	-0.647212
FT-HQ PCA	pert_id	BRD-K23984367	-0.676583
FT-HQ PCA	pert_id	BRD-K24240364	0
FT-HQ PCA	pert_id	BRD-K24496482	-0.520245
FT-HQ PCA	pert_id	BRD-K24526313	0
FT-HQ PCA	pert_id	BRD-K24566386	-0.78575
FT-HQ PCA	pert_id	BRD-K24576554	0
FT-HQ PCA	pert_id	BRD-K24666289	0
FT-HQ PCA	pert_id	BRD-K24681473	0
FT-HQ PCA	pert_id	BRD-K24696047	0
FT-HQ PCA	pert_id	BRD-K24844714	0
FT-HQ PCA	pert_id	BRD-K25325018	-0.682011
FT-HQ PCA	pert_id	BRD-K25340465	0
FT-HQ PCA	pert_id	BRD-K25433859	-0.753938
FT-HQ PCA	pert_id	BRD-K25591257	0
FT-HQ PCA	pert_id	BRD-K25737009	-0.650917
FT-HQ PCA	pert_id	BRD-K26015241	0
FT-HQ PCA	pert_id	BRD-K26667523	0
FT-HQ PCA	pert_id	BRD-K26674531	0
FT-HQ PCA	pert_id	BRD-K26756394	-0.745268
FT-HQ PCA	pert_id	BRD-K26818574	-0.795223
FT-HQ PCA	pert_id	BRD-K26997899	0
FT-HQ PCA	pert_id	BRD-K27305650	-0.791346
FT-HQ PCA	pert_id	BRD-K27316855	0
FT-HQ PCA	pert_id	BRD-K27721098	0
FT-HQ PCA	pert_id	BRD-K27737647	-0.696505
FT-HQ PCA	pert_id	BRD-K27955832	0
FT-HQ PCA	pert_id	BRD-K28115081	0
FT-HQ PCA	pert_id	BRD-K28143534	0
FT-HQ PCA	pert_id	BRD-K28168037	-0.00996813
FT-HQ PCA	pert_id	BRD-K28307902	0
FT-HQ PCA	pert_id	BRD-K28360340	-0.696143
FT-HQ PCA	pert_id	BRD-K28428262	-0.789559
FT-HQ PCA	pert_id	BRD-K28456624	0
FT-HQ PCA	pert_id	BRD-K28731095	-0.803067
FT-HQ PCA	pert_id	BRD-K28822270	-0.523614
FT-HQ PCA	pert_id	BRD-K28907958	-0.262546
FT-HQ PCA	pert_id	BRD-K28984613	-0.802004
FT-HQ PCA	pert_id	BRD-K29173907	0
FT-HQ PCA	pert_id	BRD-K29313308	-0.665052
FT-HQ PCA	pert_id	BRD-K29462201	0
FT-HQ PCA	pert_id	BRD-K29582115	-0.784702
FT-HQ PCA	pert_id	BRD-K29582677	-0.629763
FT-HQ PCA	pert_id	BRD-K29656036	0
FT-HQ PCA	pert_id	BRD-K29905972	0
FT-HQ PCA	pert_id	BRD-K29950728	-0.775239
FT-HQ PCA	pert_id	BRD-K30189597	0
FT-HQ PCA	pert_id	BRD-K30240666	0
FT-HQ PCA	pert_id	BRD-K30296925	0
FT-HQ PCA	pert_id	BRD-K30351863	0
FT-HQ PCA	pert_id	BRD-K30577245	-0.406251
FT-HQ PCA	pert_id	BRD-K30677119	0
FT-HQ PCA	pert_id	BRD-K30707190	-0.718879
FT-HQ PCA	pert_id	BRD-K30984264	0
FT-HQ PCA	pert_id	BRD-K31092604	0.216855
FT-HQ PCA	pert_id	BRD-K31111078	0.367304
FT-HQ PCA	pert_id	BRD-K31238592	-0.755287
FT-HQ PCA	pert_id	BRD-K31309378	-0.555378
FT-HQ PCA	pert_id	BRD-K31313613	-0.608675
FT-HQ PCA	pert_id	BRD-K31519811	0
FT-HQ PCA	pert_id	BRD-K31627533	-0.675577
FT-HQ PCA	pert_id	BRD-K31841515	0
FT-HQ PCA	pert_id	BRD-K31912990	-0.778677
FT-HQ PCA	pert_id	BRD-K31928526	0
FT-HQ PCA	pert_id	BRD-K32292990	0
FT-HQ PCA	pert_id	BRD-K32330832	-0.748298
FT-HQ PCA	pert_id	BRD-K32501161	0
FT-HQ PCA	pert_id	BRD-K32531356	0
FT-HQ PCA	pert_id	BRD-K32536677	-0.731908
FT-HQ PCA	pert_id	BRD-K32744045	-0.713105
FT-HQ PCA	pert_id	BRD-K32821942	-0.866126
FT-HQ PCA	pert_id	BRD-K32842773	-0.666737
FT-HQ PCA	pert_id	BRD-K33106058	0
FT-HQ PCA	pert_id	BRD-K33127281	-0.662206
FT-HQ PCA	pert_id	BRD-K33277808	0
FT-HQ PCA	pert_id	BRD-K33379087	-0.668851
FT-HQ PCA	pert_id	BRD-K33610132	-0.545505
FT-HQ PCA	pert_id	BRD-K33864865	0
FT-HQ PCA	pert_id	BRD-K33882852	-0.772417
FT-HQ PCA	pert_id	BRD-K34022604	-0.76332
FT-HQ PCA	pert_id	BRD-K34170797	0
FT-HQ PCA	pert_id	BRD-K34185671	-0.8784
FT-HQ PCA	pert_id	BRD-K34581968	0
FT-HQ PCA	pert_id	BRD-K34608650	0
FT-HQ PCA	pert_id	BRD-K35189033	-0.889838
FT-HQ PCA	pert_id	BRD-K35240538	-0.60131
FT-HQ PCA	pert_id	BRD-K35245662	-0.632437
FT-HQ PCA	pert_id	BRD-K35483542	-0.776607
FT-HQ PCA	pert_id	BRD-K35586044	0
FT-HQ PCA	pert_id	BRD-K35601925	0
FT-HQ PCA	pert_id	BRD-K35629949	-0.481815
FT-HQ PCA	pert_id	BRD-K35687265	-0.667794
FT-HQ PCA	pert_id	BRD-K35708212	-0.654515
FT-HQ PCA	pert_id	BRD-K35781423	-0.631342
FT-HQ PCA	pert_id	BRD-K35960502	-0.502751
FT-HQ PCA	pert_id	BRD-K36021395	-0.0111767
FT-HQ PCA	pert_id	BRD-K36055864	-0.732784
FT-HQ PCA	pert_id	BRD-K36198571	0
FT-HQ PCA	pert_id	BRD-K36280065	-0.310595
FT-HQ PCA	pert_id	BRD-K36386086	-0.575104
FT-HQ PCA	pert_id	BRD-K36529613	-0.608335
FT-HQ PCA	pert_id	BRD-K36627727	-0.738798
FT-HQ PCA	pert_id	BRD-K36737713	0
FT-HQ PCA	pert_id	BRD-K36739687	0
FT-HQ PCA	pert_id	BRD-K36740062	-0.747654
FT-HQ PCA	pert_id	BRD-K37270826	0
FT-HQ PCA	pert_id	BRD-K37289225	0
FT-HQ PCA	pert_id	BRD-K37312348	-0.70819
FT-HQ PCA	pert_id	BRD-K37379014	0
FT-HQ PCA	pert_id	BRD-K37392901	-0.577913
FT-HQ PCA	pert_id	BRD-K37561857	-0.648524
FT-HQ PCA	pert_id	BRD-K37720887	0.00996782
FT-HQ PCA	pert_id	BRD-K37764012	0
FT-HQ PCA	pert_id	BRD-K37798499	0
FT-HQ PCA	pert_id	BRD-K37865504	0
FT-HQ PCA	pert_id	BRD-K37890730	-0.172526
FT-HQ PCA	pert_id	BRD-K37940862	0
FT-HQ PCA	pert_id	BRD-K37991163	0
FT-HQ PCA	pert_id	BRD-K38003476	-0.903737
FT-HQ PCA	pert_id	BRD-K38251852	0
FT-HQ PCA	pert_id	BRD-K38305202	-0.851684
FT-HQ PCA	pert_id	BRD-K38477985	0
FT-HQ PCA	pert_id	BRD-K38852836	-0.530568
FT-HQ PCA	pert_id	BRD-K39188321	0
FT-HQ PCA	pert_id	BRD-K39381259	0
FT-HQ PCA	pert_id	BRD-K39503511	-0.556405
FT-HQ PCA	pert_id	BRD-K39520573	-0.733373
FT-HQ PCA	pert_id	BRD-K39841531	-0.35962
FT-HQ PCA	pert_id	BRD-K39915878	0
FT-HQ PCA	pert_id	BRD-K40109029	0
FT-HQ PCA	pert_id	BRD-K40175214	0
FT-HQ PCA	pert_id	BRD-K40738845	0
FT-HQ PCA	pert_id	BRD-K40758068	0
FT-HQ PCA	pert_id	BRD-K40797222	0
FT-HQ PCA	pert_id	BRD-K41260949	0
FT-HQ PCA	pert_id	BRD-K41494493	0
FT-HQ PCA	pert_id	BRD-K41713976	0
FT-HQ PCA	pert_id	BRD-K41731458	-0.731579
FT-HQ PCA	pert_id	BRD-K41772907	0
FT-HQ PCA	pert_id	BRD-K41783120	-0.515519
FT-HQ PCA	pert_id	BRD-K41859756	0
FT-HQ PCA	pert_id	BRD-K41895714	-0.598092
FT-HQ PCA	pert_id	BRD-K42125900	-0.68596
FT-HQ PCA	pert_id	BRD-K42191735	0
FT-HQ PCA	pert_id	BRD-K42452249	-0.771134
FT-HQ PCA	pert_id	BRD-K42728290	-0.55746
FT-HQ PCA	pert_id	BRD-K42828737	-0.621903
FT-HQ PCA	pert_id	BRD-K42898655	-0.536604
FT-HQ PCA	pert_id	BRD-K43002773	0
FT-HQ PCA	pert_id	BRD-K43187018	-0.48288
FT-HQ PCA	pert_id	BRD-K43245338	0
FT-HQ PCA	pert_id	BRD-K43389675	0
FT-HQ PCA	pert_id	BRD-K43389698	-0.586511
FT-HQ PCA	pert_id	BRD-K43586850	-0.858999
FT-HQ PCA	pert_id	BRD-K43621685	-0.749994
FT-HQ PCA	pert_id	BRD-K43744935	0
FT-HQ PCA	pert_id	BRD-K43797669	-0.808454
FT-HQ PCA	pert_id	BRD-K43887077	0
FT-HQ PCA	pert_id	BRD-K44227013	-0.760368
FT-HQ PCA	pert_id	BRD-K44432556	-0.589692
FT-HQ PCA	pert_id	BRD-K44849676	-0.672142
FT-HQ PCA	pert_id	BRD-K44876623	-0.678515
FT-HQ PCA	pert_id	BRD-K45071273	-0.722357
FT-HQ PCA	pert_id	BRD-K45117373	0
FT-HQ PCA	pert_id	BRD-K45192137	0
FT-HQ PCA	pert_id	BRD-K45293975	-0.704102
FT-HQ PCA	pert_id	BRD-K45479396	0
FT-HQ PCA	pert_id	BRD-K45724504	0
FT-HQ PCA	pert_id	BRD-K46018455	0
FT-HQ PCA	pert_id	BRD-K46056750	-0.236365
FT-HQ PCA	pert_id	BRD-K46137903	-0.76927
FT-HQ PCA	pert_id	BRD-K46142322	0
FT-HQ PCA	pert_id	BRD-K46419649	-0.827608
FT-HQ PCA	pert_id	BRD-K46441700	0
FT-HQ PCA	pert_id	BRD-K46503544	0
FT-HQ PCA	pert_id	BRD-K47150025	0
FT-HQ PCA	pert_id	BRD-K47335880	-0.736923
FT-HQ PCA	pert_id	BRD-K47635719	0
FT-HQ PCA	pert_id	BRD-K47642186	-0.773011
FT-HQ PCA	pert_id	BRD-K48059230	0
FT-HQ PCA	pert_id	BRD-K48141473	0
FT-HQ PCA	pert_id	BRD-K48443249	0
FT-HQ PCA	pert_id	BRD-K48722258	-0.784849
FT-HQ PCA	pert_id	BRD-K48722833	0
FT-HQ PCA	pert_id	BRD-K48735772	-0.777897
FT-HQ PCA	pert_id	BRD-K48812570	0
FT-HQ PCA	pert_id	BRD-K48935217	-0.668374
FT-HQ PCA	pert_id	BRD-K48970916	0
FT-HQ PCA	pert_id	BRD-K49049886	-0.709587
FT-HQ PCA	pert_id	BRD-K49075727	-0.459729
FT-HQ PCA	pert_id	BRD-K49111258	0
FT-HQ PCA	pert_id	BRD-K49294207	0
FT-HQ PCA	pert_id	BRD-K49328571	-0.708928
FT-HQ PCA	pert_id	BRD-K49371609	-0.413983
FT-HQ PCA	pert_id	BRD-K49456190	0
FT-HQ PCA	pert_id	BRD-K49504902	0
FT-HQ PCA	pert_id	BRD-K49577446	0
FT-HQ PCA	pert_id	BRD-K49669041	0
FT-HQ PCA	pert_id	BRD-K49685476	0
FT-HQ PCA	pert_id	BRD-K49865102	-0.599331
FT-HQ PCA	pert_id	BRD-K50128260	0
FT-HQ PCA	pert_id	BRD-K50140147	-0.657856
FT-HQ PCA	pert_id	BRD-K50168500	0
FT-HQ PCA	pert_id	BRD-K50387473	-0.728646
FT-HQ PCA	pert_id	BRD-K50398167	-0.839112
FT-HQ PCA	pert_id	BRD-K50464341	0
FT-HQ PCA	pert_id	BRD-K50498985	-0.603951
FT-HQ PCA	pert_id	BRD-K50691590	0
FT-HQ PCA	pert_id	BRD-K50836978	-0.615465
FT-HQ PCA	pert_id	BRD-K50841342	-0.68825
FT-HQ PCA	pert_id	BRD-K50938287	0
FT-HQ PCA	pert_id	BRD-K51018020	-0.7167
FT-HQ PCA	pert_id	BRD-K51276371	0
FT-HQ PCA	pert_id	BRD-K51290057	0
FT-HQ PCA	pert_id	BRD-K51313569	0.237399
FT-HQ PCA	pert_id	BRD-K51318897	-0.764823
FT-HQ PCA	pert_id	BRD-K51485625	0
FT-HQ PCA	pert_id	BRD-K51544265	-0.672642
FT-HQ PCA	pert_id	BRD-K51747290	-0.698043
FT-HQ PCA	pert_id	BRD-K51967704	-0.624784
FT-HQ PCA	pert_id	BRD-K52020312	0
FT-HQ PCA	pert_id	BRD-K52075715	0
FT-HQ PCA	pert_id	BRD-K52080565	0
FT-HQ PCA	pert_id	BRD-K52459643	0
FT-HQ PCA	pert_id	BRD-K52522949	-0.423084
FT-HQ PCA	pert_id	BRD-K52618540	-0.74486
FT-HQ PCA	pert_id	BRD-K52620403	0
FT-HQ PCA	pert_id	BRD-K52850071	-0.688477
FT-HQ PCA	pert_id	BRD-K52911425	0
FT-HQ PCA	pert_id	BRD-K53414658	-0.771662
FT-HQ PCA	pert_id	BRD-K53523901	-0.79021
FT-HQ PCA	pert_id	BRD-K53581288	0
FT-HQ PCA	pert_id	BRD-K53665955	0
FT-HQ PCA	pert_id	BRD-K53737926	0
FT-HQ PCA	pert_id	BRD-K53792571	0
FT-HQ PCA	pert_id	BRD-K53814070	0
FT-HQ PCA	pert_id	BRD-K53963539	-0.652379
FT-HQ PCA	pert_id	BRD-K54006094	-0.860969
FT-HQ PCA	pert_id	BRD-K54095730	0
FT-HQ PCA	pert_id	BRD-K54233340	-0.64899
FT-HQ PCA	pert_id	BRD-K54256913	-0.71099
FT-HQ PCA	pert_id	BRD-K54330070	0
FT-HQ PCA	pert_id	BRD-K54708045	0
FT-HQ PCA	pert_id	BRD-K54997624	0
FT-HQ PCA	pert_id	BRD-K55013654	0
FT-HQ PCA	pert_id	BRD-K55026842	0
FT-HQ PCA	pert_id	BRD-K55127134	0
FT-HQ PCA	pert_id	BRD-K55187425	-0.697052
FT-HQ PCA	pert_id	BRD-K55420858	-0.810339
FT-HQ PCA	pert_id	BRD-K55468218	0
FT-HQ PCA	pert_id	BRD-K55696337	0
FT-HQ PCA	pert_id	BRD-K55966568	-0.752695
FT-HQ PCA	pert_id	BRD-K56001384	0
FT-HQ PCA	pert_id	BRD-K56277358	-0.703157
FT-HQ PCA	pert_id	BRD-K56291712	0.332161
FT-HQ PCA	pert_id	BRD-K56334280	0
FT-HQ PCA	pert_id	BRD-K56343971	0
FT-HQ PCA	pert_id	BRD-K56405753	-0.665688
FT-HQ PCA	pert_id	BRD-K56515112	-0.679357
FT-HQ PCA	pert_id	BRD-K56558538	0
FT-HQ PCA	pert_id	BRD-K56700933	-0.0835812
FT-HQ PCA	pert_id	BRD-K56751279	-0.731682
FT-HQ PCA	pert_id	BRD-K56800335	-0.701576
FT-HQ PCA	pert_id	BRD-K56844688	0.171821
FT-HQ PCA	pert_id	BRD-K56957086	-0.535648
FT-HQ PCA	pert_id	BRD-K57041787	0
FT-HQ PCA	pert_id	BRD-K57080016	0
FT-HQ PCA	pert_id	BRD-K57169635	-0.694975
FT-HQ PCA	pert_id	BRD-K57222227	0
FT-HQ PCA	pert_id	BRD-K57252450	-0.762796
FT-HQ PCA	pert_id	BRD-K57432881	0
FT-HQ PCA	pert_id	BRD-K57569181	0
FT-HQ PCA	pert_id	BRD-K58010567	0
FT-HQ PCA	pert_id	BRD-K58114536	0
FT-HQ PCA	pert_id	BRD-K58299615	0
FT-HQ PCA	pert_id	BRD-K58550667	-0.728485
FT-HQ PCA	pert_id	BRD-K58685305	0
FT-HQ PCA	pert_id	BRD-K58772419	-0.815066
FT-HQ PCA	pert_id	BRD-K59184148	-0.586328
FT-HQ PCA	pert_id	BRD-K59204667	0
FT-HQ PCA	pert_id	BRD-K59222562	0
FT-HQ PCA	pert_id	BRD-K59369769	-0.779871
FT-HQ PCA	pert_id	BRD-K59456551	-0.839276
FT-HQ PCA	pert_id	BRD-K59574735	0
FT-HQ PCA	pert_id	BRD-K59715032	0
FT-HQ PCA	pert_id	BRD-K60038276	0
FT-HQ PCA	pert_id	BRD-K60219430	-0.713063
FT-HQ PCA	pert_id	BRD-K60230970	-0.457055
FT-HQ PCA	pert_id	BRD-K60274257	0
FT-HQ PCA	pert_id	BRD-K60460488	-0.66709
FT-HQ PCA	pert_id	BRD-K60567437	0
FT-HQ PCA	pert_id	BRD-K60585088	0
FT-HQ PCA	pert_id	BRD-K60623809	-0.599257
FT-HQ PCA	pert_id	BRD-K60762818	0
FT-HQ PCA	pert_id	BRD-K60866521	-0.676895
FT-HQ PCA	pert_id	BRD-K60997853	-0.620501
FT-HQ PCA	pert_id	BRD-K61036791	-0.0571566
FT-HQ PCA	pert_id	BRD-K61250553	-0.749227
FT-HQ PCA	pert_id	BRD-K61314889	0
FT-HQ PCA	pert_id	BRD-K61323504	-0.497187
FT-HQ PCA	pert_id	BRD-K61397605	-0.502308
FT-HQ PCA	pert_id	BRD-K61401890	-0.571658
FT-HQ PCA	pert_id	BRD-K61463582	0
FT-HQ PCA	pert_id	BRD-K61480498	0
FT-HQ PCA	pert_id	BRD-K61496577	0
FT-HQ PCA	pert_id	BRD-K61567297	-0.757783
FT-HQ PCA	pert_id	BRD-K61662457	0
FT-HQ PCA	pert_id	BRD-K61688984	0
FT-HQ PCA	pert_id	BRD-K61829047	-0.704018
FT-HQ PCA	pert_id	BRD-K62008436	0
FT-HQ PCA	pert_id	BRD-K62200014	0
FT-HQ PCA	pert_id	BRD-K62221994	0
FT-HQ PCA	pert_id	BRD-K62289640	0
FT-HQ PCA	pert_id	BRD-K62310379	-0.664897
FT-HQ PCA	pert_id	BRD-K62363391	0
FT-HQ PCA	pert_id	BRD-K62387885	0
FT-HQ PCA	pert_id	BRD-K62609077	0
FT-HQ PCA	pert_id	BRD-K62734952	0
FT-HQ PCA	pert_id	BRD-K62792802	0
FT-HQ PCA	pert_id	BRD-K62810658	-0.73941
FT-HQ PCA	pert_id	BRD-K62814476	-0.837025
FT-HQ PCA	pert_id	BRD-K62965247	0
FT-HQ PCA	pert_id	BRD-K63068307	-0.808862
FT-HQ PCA	pert_id	BRD-K63150726	0
FT-HQ PCA	pert_id	BRD-K63343048	-0.715327
FT-HQ PCA	pert_id	BRD-K63457253	-0.819523
FT-HQ PCA	pert_id	BRD-K63516691	0
FT-HQ PCA	pert_id	BRD-K63606607	-0.764557
FT-HQ PCA	pert_id	BRD-K63630713	-0.715308
FT-HQ PCA	pert_id	BRD-K63675182	-0.808933
FT-HQ PCA	pert_id	BRD-K63828191	-0.741653
FT-HQ PCA	pert_id	BRD-K63861289	0
FT-HQ PCA	pert_id	BRD-K63923597	0
FT-HQ PCA	pert_id	BRD-K64052750	0
FT-HQ PCA	pert_id	BRD-K64338723	0
FT-HQ PCA	pert_id	BRD-K64451768	-0.639182
FT-HQ PCA	pert_id	BRD-K64504314	0
FT-HQ PCA	pert_id	BRD-K64538373	-0.67695
FT-HQ PCA	pert_id	BRD-K64606589	0
FT-HQ PCA	pert_id	BRD-K64610608	0
FT-HQ PCA	pert_id	BRD-K64642496	-0.779669
FT-HQ PCA	pert_id	BRD-K64800655	-0.680058
FT-HQ PCA	pert_id	BRD-K64835161	0
FT-HQ PCA	pert_id	BRD-K64857848	-0.576013
FT-HQ PCA	pert_id	BRD-K64881305	0.359683
FT-HQ PCA	pert_id	BRD-K64890080	-0.630209
FT-HQ PCA	pert_id	BRD-K64925568	-0.734315
FT-HQ PCA	pert_id	BRD-K64994968	0
FT-HQ PCA	pert_id	BRD-K65182930	0
FT-HQ PCA	pert_id	BRD-K65503129	-0.716539
FT-HQ PCA	pert_id	BRD-K65786282	0
FT-HQ PCA	pert_id	BRD-K65814004	-0.710448
FT-HQ PCA	pert_id	BRD-K65820248	0
FT-HQ PCA	pert_id	BRD-K66175015	0
FT-HQ PCA	pert_id	BRD-K66296774	-0.606805
FT-HQ PCA	pert_id	BRD-K66538826	-0.725635
FT-HQ PCA	pert_id	BRD-K66788707	0
FT-HQ PCA	pert_id	BRD-K66847579	-0.614823
FT-HQ PCA	pert_id	BRD-K67174588	-0.535527
FT-HQ PCA	pert_id	BRD-K67298865	-0.849076
FT-HQ PCA	pert_id	BRD-K67566344	0
FT-HQ PCA	pert_id	BRD-K67578145	-0.647647
FT-HQ PCA	pert_id	BRD-K67860401	-0.749227
FT-HQ PCA	pert_id	BRD-K67868012	0
FT-HQ PCA	pert_id	BRD-K68065987	-0.700949
FT-HQ PCA	pert_id	BRD-K68103045	-0.664553
FT-HQ PCA	pert_id	BRD-K68164687	-0.650633
FT-HQ PCA	pert_id	BRD-K68174511	-0.470915
FT-HQ PCA	pert_id	BRD-K68185022	0
FT-HQ PCA	pert_id	BRD-K68191783	0
FT-HQ PCA	pert_id	BRD-K68232650	0
FT-HQ PCA	pert_id	BRD-K68346641	0
FT-HQ PCA	pert_id	BRD-K68407802	-0.469441
FT-HQ PCA	pert_id	BRD-K68488863	0
FT-HQ PCA	pert_id	BRD-K68532323	-0.48234
FT-HQ PCA	pert_id	BRD-K68867920	0
FT-HQ PCA	pert_id	BRD-K68870568	-0.796711
FT-HQ PCA	pert_id	BRD-K69023402	-0.71306
FT-HQ PCA	pert_id	BRD-K69116396	-0.724642
FT-HQ PCA	pert_id	BRD-K69122748	0
FT-HQ PCA	pert_id	BRD-K69328504	-0.611343
FT-HQ PCA	pert_id	BRD-K69608737	0
FT-HQ PCA	pert_id	BRD-K69726342	-0.729434
FT-HQ PCA	pert_id	BRD-K69776681	-0.60386
FT-HQ PCA	pert_id	BRD-K69840642	-0.405814
FT-HQ PCA	pert_id	BRD-K69932463	-0.638667
FT-HQ PCA	pert_id	BRD-K70301465	-0.716043
FT-HQ PCA	pert_id	BRD-K70301876	0
FT-HQ PCA	pert_id	BRD-K70358946	-0.826556
FT-HQ PCA	pert_id	BRD-K70401845	-0.729059
FT-HQ PCA	pert_id	BRD-K70463136	-0.695884
FT-HQ PCA	pert_id	BRD-K70487031	0
FT-HQ PCA	pert_id	BRD-K70490179	-0.644723
FT-HQ PCA	pert_id	BRD-K70505054	0
FT-HQ PCA	pert_id	BRD-K70511574	-0.707934
FT-HQ PCA	pert_id	BRD-K70549064	0
FT-HQ PCA	pert_id	BRD-K70557564	0
FT-HQ PCA	pert_id	BRD-K70578146	-0.387742
FT-HQ PCA	pert_id	BRD-K70642949	-0.733579
FT-HQ PCA	pert_id	BRD-K70792160	-0.680474
FT-HQ PCA	pert_id	BRD-K70914287	-0.842492
FT-HQ PCA	pert_id	BRD-K70924353	0
FT-HQ PCA	pert_id	BRD-K71035033	-0.606746
FT-HQ PCA	pert_id	BRD-K71075609	-0.662971
FT-HQ PCA	pert_id	BRD-K71103788	-0.854209
FT-HQ PCA	pert_id	BRD-K71106091	-0.754934
FT-HQ PCA	pert_id	BRD-K71164191	0
FT-HQ PCA	pert_id	BRD-K71221037	-0.81709
FT-HQ PCA	pert_id	BRD-K71289571	-0.821928
FT-HQ PCA	pert_id	BRD-K71467466	0
FT-HQ PCA	pert_id	BRD-K71480163	-0.162792
FT-HQ PCA	pert_id	BRD-K71603915	0
FT-HQ PCA	pert_id	BRD-K71726959	-0.835838
FT-HQ PCA	pert_id	BRD-K71799778	-0.617077
FT-HQ PCA	pert_id	BRD-K71799949	-0.793171
FT-HQ PCA	pert_id	BRD-K71847383	-0.614967
FT-HQ PCA	pert_id	BRD-K71879491	-0.905025
FT-HQ PCA	pert_id	BRD-K72029282	0
FT-HQ PCA	pert_id	BRD-K72093121	-0.640567
FT-HQ PCA	pert_id	BRD-K72264770	0
FT-HQ PCA	pert_id	BRD-K72703948	-0.743659
FT-HQ PCA	pert_id	BRD-K72827473	-0.762097
FT-HQ PCA	pert_id	BRD-K72853990	0
FT-HQ PCA	pert_id	BRD-K72895815	0
FT-HQ PCA	pert_id	BRD-K72951360	-0.551785
FT-HQ PCA	pert_id	BRD-K73237276	-0.875743
FT-HQ PCA	pert_id	BRD-K73255294	-0.316253
FT-HQ PCA	pert_id	BRD-K73290745	-0.87205
FT-HQ PCA	pert_id	BRD-K73293050	0
FT-HQ PCA	pert_id	BRD-K73368362	-0.840108
FT-HQ PCA	pert_id	BRD-K73397362	-0.584877
FT-HQ PCA	pert_id	BRD-K73440166	0
FT-HQ PCA	pert_id	BRD-K73541271	0
FT-HQ PCA	pert_id	BRD-K73691377	0
FT-HQ PCA	pert_id	BRD-K73815512	0
FT-HQ PCA	pert_id	BRD-K73991644	0
FT-HQ PCA	pert_id	BRD-K74065929	0
FT-HQ PCA	pert_id	BRD-K74117820	0
FT-HQ PCA	pert_id	BRD-K74133369	0
FT-HQ PCA	pert_id	BRD-K74236984	-0.774124
FT-HQ PCA	pert_id	BRD-K74339692	0
FT-HQ PCA	pert_id	BRD-K74402642	0
FT-HQ PCA	pert_id	BRD-K74514084	-0.635473
FT-HQ PCA	pert_id	BRD-K74717603	0
FT-HQ PCA	pert_id	BRD-K74763371	0
FT-HQ PCA	pert_id	BRD-K74865981	0
FT-HQ PCA	pert_id	BRD-K75295174	-0.640543
FT-HQ PCA	pert_id	BRD-K75699339	-0.728655
FT-HQ PCA	pert_id	BRD-K75844781	0
FT-HQ PCA	pert_id	BRD-K75958547	-0.636586
FT-HQ PCA	pert_id	BRD-K76197012	-0.75549
FT-HQ PCA	pert_id	BRD-K76205745	-0.765392
FT-HQ PCA	pert_id	BRD-K76694128	-0.509352
FT-HQ PCA	pert_id	BRD-K76703230	0
FT-HQ PCA	pert_id	BRD-K76723084	-0.723414
FT-HQ PCA	pert_id	BRD-K76805682	0
FT-HQ PCA	pert_id	BRD-K76810206	0
FT-HQ PCA	pert_id	BRD-K76840893	-0.811563
FT-HQ PCA	pert_id	BRD-K76841105	-0.625946
FT-HQ PCA	pert_id	BRD-K76908866	-0.809647
FT-HQ PCA	pert_id	BRD-K76964878	0
FT-HQ PCA	pert_id	BRD-K77008974	0
FT-HQ PCA	pert_id	BRD-K77286328	0.191314
FT-HQ PCA	pert_id	BRD-K77390737	-0.740572
FT-HQ PCA	pert_id	BRD-K77554836	0
FT-HQ PCA	pert_id	BRD-K77625799	-0.628525
FT-HQ PCA	pert_id	BRD-K77690805	0
FT-HQ PCA	pert_id	BRD-K77771411	0.278102
FT-HQ PCA	pert_id	BRD-K77830450	0
FT-HQ PCA	pert_id	BRD-K77908580	-0.690178
FT-HQ PCA	pert_id	BRD-K77947974	-0.61806
FT-HQ PCA	pert_id	BRD-K78010432	0
FT-HQ PCA	pert_id	BRD-K78303961	0
FT-HQ PCA	pert_id	BRD-K78373679	0
FT-HQ PCA	pert_id	BRD-K78431006	-0.579663
FT-HQ PCA	pert_id	BRD-K78599730	-0.652809
FT-HQ PCA	pert_id	BRD-K78659596	-0.455198
FT-HQ PCA	pert_id	BRD-K78692225	-0.659975
FT-HQ PCA	pert_id	BRD-K78959463	-0.511651
FT-HQ PCA	pert_id	BRD-K79090631	-0.568249
FT-HQ PCA	pert_id	BRD-K79254416	0
FT-HQ PCA	pert_id	BRD-K79259477	0
FT-HQ PCA	pert_id	BRD-K79404599	-0.803511
FT-HQ PCA	pert_id	BRD-K79501723	-0.704349
FT-HQ PCA	pert_id	BRD-K79877282	0
FT-HQ PCA	pert_id	BRD-K79905821	0
FT-HQ PCA	pert_id	BRD-K80343549	-0.773162
FT-HQ PCA	pert_id	BRD-K80396088	0
FT-HQ PCA	pert_id	BRD-K80431395	0
FT-HQ PCA	pert_id	BRD-K80480517	-0.792811
FT-HQ PCA	pert_id	BRD-K80608265	-0.788343
FT-HQ PCA	pert_id	BRD-K80700417	-0.685953
FT-HQ PCA	pert_id	BRD-K80738081	0
FT-HQ PCA	pert_id	BRD-K80970344	0
FT-HQ PCA	pert_id	BRD-K81209512	-0.222149
FT-HQ PCA	pert_id	BRD-K81272440	0
FT-HQ PCA	pert_id	BRD-K81332461	-0.7152
FT-HQ PCA	pert_id	BRD-K81376179	-0.780794
FT-HQ PCA	pert_id	BRD-K81458380	-0.767465
FT-HQ PCA	pert_id	BRD-K81473043	-0.843728
FT-HQ PCA	pert_id	BRD-K81528515	-0.717294
FT-HQ PCA	pert_id	BRD-K81672972	-0.800871
FT-HQ PCA	pert_id	BRD-K82036761	-0.010339
FT-HQ PCA	pert_id	BRD-K82091397	0
FT-HQ PCA	pert_id	BRD-K82109576	0.179714
FT-HQ PCA	pert_id	BRD-K82135108	-0.510883
FT-HQ PCA	pert_id	BRD-K82467063	0
FT-HQ PCA	pert_id	BRD-K82677201	0.112145
FT-HQ PCA	pert_id	BRD-K82746043	-0.699306
FT-HQ PCA	pert_id	BRD-K82846253	0
FT-HQ PCA	pert_id	BRD-K82928847	-0.695144
FT-HQ PCA	pert_id	BRD-K82941592	-0.63575
FT-HQ PCA	pert_id	BRD-K82983861	0
FT-HQ PCA	pert_id	BRD-K83153774	0.0234273
FT-HQ PCA	pert_id	BRD-K83213911	0
FT-HQ PCA	pert_id	BRD-K83289131	-0.810568
FT-HQ PCA	pert_id	BRD-K83405785	0
FT-HQ PCA	pert_id	BRD-K83508485	-0.762648
FT-HQ PCA	pert_id	BRD-K83699324	0
FT-HQ PCA	pert_id	BRD-K83794243	-0.705038
FT-HQ PCA	pert_id	BRD-K83837640	-0.521034
FT-HQ PCA	pert_id	BRD-K83972459	-0.777529
FT-HQ PCA	pert_id	BRD-K84163249	-0.751034
FT-HQ PCA	pert_id	BRD-K84709232	-0.766722
FT-HQ PCA	pert_id	BRD-K84748119	0
FT-HQ PCA	pert_id	BRD-K84810405	0
FT-HQ PCA	pert_id	BRD-K84895041	0
FT-HQ PCA	pert_id	BRD-K84937637	-0.31859
FT-HQ PCA	pert_id	BRD-K85090592	0
FT-HQ PCA	pert_id	BRD-K85402309	0
FT-HQ PCA	pert_id	BRD-K85606544	0
FT-HQ PCA	pert_id	BRD-K85751432	0
FT-HQ PCA	pert_id	BRD-K86003836	-0.808174
FT-HQ PCA	pert_id	BRD-K86118762	-0.745456
FT-HQ PCA	pert_id	BRD-K86301799	-0.778934
FT-HQ PCA	pert_id	BRD-K86525559	0
FT-HQ PCA	pert_id	BRD-K86797399	-0.516417
FT-HQ PCA	pert_id	BRD-K86930074	-0.701614
FT-HQ PCA	pert_id	BRD-K87142802	-0.645231
FT-HQ PCA	pert_id	BRD-K87510569	0
FT-HQ PCA	pert_id	BRD-K87782578	-0.845244
FT-HQ PCA	pert_id	BRD-K87909389	0
FT-HQ PCA	pert_id	BRD-K87947369	-0.700872
FT-HQ PCA	pert_id	BRD-K88025533	0
FT-HQ PCA	pert_id	BRD-K88378636	0
FT-HQ PCA	pert_id	BRD-K88677950	-0.799865
FT-HQ PCA	pert_id	BRD-K88742110	-0.643397
FT-HQ PCA	pert_id	BRD-K89014967	-0.652907
FT-HQ PCA	pert_id	BRD-K89085489	-0.43031
FT-HQ PCA	pert_id	BRD-K89162000	0
FT-HQ PCA	pert_id	BRD-K89329876	-0.783548
FT-HQ PCA	pert_id	BRD-K89391146	-0.651758
FT-HQ PCA	pert_id	BRD-K89561498	0
FT-HQ PCA	pert_id	BRD-K89687904	0
FT-HQ PCA	pert_id	BRD-K89732114	0
FT-HQ PCA	pert_id	BRD-K90027355	0
FT-HQ PCA	pert_id	BRD-K90195324	0
FT-HQ PCA	pert_id	BRD-K90382497	0
FT-HQ PCA	pert_id	BRD-K90543092	0
FT-HQ PCA	pert_id	BRD-K91301684	0
FT-HQ PCA	pert_id	BRD-K91456750	0
FT-HQ PCA	pert_id	BRD-K91900765	0
FT-HQ PCA	pert_id	BRD-K92049597	-0.543949
FT-HQ PCA	pert_id	BRD-K92213669	0
FT-HQ PCA	pert_id	BRD-K92241597	0
FT-HQ PCA	pert_id	BRD-K92428153	-0.765745
FT-HQ PCA	pert_id	BRD-K92428232	0
FT-HQ PCA	pert_id	BRD-K92441787	-0.621668
FT-HQ PCA	pert_id	BRD-K92571446	0
FT-HQ PCA	pert_id	BRD-K92723993	-0.847322
FT-HQ PCA	pert_id	BRD-K92870997	0
FT-HQ PCA	pert_id	BRD-K92980438	0
FT-HQ PCA	pert_id	BRD-K92991072	-0.706411
FT-HQ PCA	pert_id	BRD-K93034159	-0.65816
FT-HQ PCA	pert_id	BRD-K93176058	-0.0964445
FT-HQ PCA	pert_id	BRD-K93480852	0
FT-HQ PCA	pert_id	BRD-K93658967	0
FT-HQ PCA	pert_id	BRD-K93754473	0
FT-HQ PCA	pert_id	BRD-K93779381	-0.643508
FT-HQ PCA	pert_id	BRD-K93918653	-0.743087
FT-HQ PCA	pert_id	BRD-K94012289	0
FT-HQ PCA	pert_id	BRD-K94176593	-0.726144
FT-HQ PCA	pert_id	BRD-K94294671	-0.651093
FT-HQ PCA	pert_id	BRD-K94335714	0
FT-HQ PCA	pert_id	BRD-K94441233	0
FT-HQ PCA	pert_id	BRD-K94455792	-0.158865
FT-HQ PCA	pert_id	BRD-K94512704	0
FT-HQ PCA	pert_id	BRD-K95142244	-0.789261
FT-HQ PCA	pert_id	BRD-K95309561	-0.129582
FT-HQ PCA	pert_id	BRD-K95412502	0
FT-HQ PCA	pert_id	BRD-K95435023	-0.722714
FT-HQ PCA	pert_id	BRD-K95785537	0
FT-HQ PCA	pert_id	BRD-K95901403	-0.619525
FT-HQ PCA	pert_id	BRD-K95921201	-0.604275
FT-HQ PCA	pert_id	BRD-K96354014	-0.710032
FT-HQ PCA	pert_id	BRD-K96390176	0
FT-HQ PCA	pert_id	BRD-K96550715	0
FT-HQ PCA	pert_id	BRD-K96799727	-0.646577
FT-HQ PCA	pert_id	BRD-K97045029	0
FT-HQ PCA	pert_id	BRD-K97056771	-0.625301
FT-HQ PCA	pert_id	BRD-K97181089	0.256278
FT-HQ PCA	pert_id	BRD-K97309399	0
FT-HQ PCA	pert_id	BRD-K97399794	0
FT-HQ PCA	pert_id	BRD-K97472745	0
FT-HQ PCA	pert_id	BRD-K97514127	0
FT-HQ PCA	pert_id	BRD-K97729603	-0.822791
FT-HQ PCA	pert_id	BRD-K97764662	0
FT-HQ PCA	pert_id	BRD-K98143437	-0.69572
FT-HQ PCA	pert_id	BRD-K98203492	-0.728457
FT-HQ PCA	pert_id	BRD-K98333955	0
FT-HQ PCA	pert_id	BRD-K98404142	-0.578758
FT-HQ PCA	pert_id	BRD-K98490050	0
FT-HQ PCA	pert_id	BRD-K98624455	0
FT-HQ PCA	pert_id	BRD-K98948170	0
FT-HQ PCA	pert_id	BRD-K99369265	0
FT-HQ PCA	pert_id	BRD-K99475619	0
FT-HQ PCA	pert_id	BRD-K99545815	-0.624889
FT-HQ PCA	pert_id	BRD-K99616396	0
FT-HQ PCA	pert_id	BRD-K99749624	-0.680555
FT-HQ PCA	pert_id	BRD-K99964838	0
FT-HQ PCA	pert_id	BRD-M86331534	-0.644606
FT-HQ PCA	pert_id	BRD-M89827113	0
FT-HQ PCA	pert_id	BRD-U07805514	0
FT-HQ PCA	pert_id	BRD-U70626184	0
FT-HQ PCA	pert_id	BRD-U86686840	0
FT-HQ PCA	pert_id	BRD-U88459701	-0.772444
FT-HQ PCA	moa	11-beta hydroxysteroid dehydrogenase inhibitor	-0.442684
FT-HQ PCA	moa	11-beta-HSD1 inhibitor	-0.377287
FT-HQ PCA	moa	3beta-hydroxy-delta5-steroid dehydrogenase inhibitor	0
FT-HQ PCA	moa	5 alpha reductase inhibitor	-0.682919
FT-HQ PCA	moa	ABC transporter expression enhancer	-0.700937
FT-HQ PCA	moa	ACAT inhibitor	-0.612817
FT-HQ PCA	moa	AGT inhibitor	0
FT-HQ PCA	moa	ALK inhibitor	-0.38566
FT-HQ PCA	moa	AMPK activator	0.857774
FT-HQ PCA	moa	AMPK inhibitor	-0.551183
FT-HQ PCA	moa	APEX inhibitor	-0.12864
FT-HQ PCA	moa	ARFGAP inhibitor	-0.686953
FT-HQ PCA	moa	ATM kinase inhibitor	-0.573708
FT-HQ PCA	moa	ATP channel blocker	-0.531484
FT-HQ PCA	moa	ATP citrase lyase inhibitor	-0.346729
FT-HQ PCA	moa	ATP synthase inhibitor	-0.573217
FT-HQ PCA	moa	ATPase inhibitor	-0.424151
FT-HQ PCA	moa	ATR kinase inhibitor	-0.524498
FT-HQ PCA	moa	AXL kinase inhibitor	-0.355383
FT-HQ PCA	moa	Abl kinase inhibitor	-0.533921
FT-HQ PCA	moa	Acetylcholine receptor agonist	-0.680567
FT-HQ PCA	moa	Acetylcholine receptor antagonist	-0.680439
FT-HQ PCA	moa	Acetylcholine release stimulant	-0.727593
FT-HQ PCA	moa	Acetylcholinesterase inhibitor	-0.622488
FT-HQ PCA	moa	Adenosine deaminase inhibitor	0
FT-HQ PCA	moa	Adenosine kinase inhibitor	-0.368684
FT-HQ PCA	moa	Adenosine receptor agonist	-0.62014
FT-HQ PCA	moa	Adenosine receptor antagonist	-0.588161
FT-HQ PCA	moa	Adenosine reuptake inhibitor	-0.537416
FT-HQ PCA	moa	Adenosylhomocysteinase inhibitor	-0.570757
FT-HQ PCA	moa	Adenylyl cyclase activator	-0.622254
FT-HQ PCA	moa	Adrenergic receptor agonist	-0.662112
FT-HQ PCA	moa	Adrenergic receptor antagonist	-0.713658
FT-HQ PCA	moa	Akt inhibitor	-0.545909
FT-HQ PCA	moa	Alcohol dehydrogenase inhibitor	-0.560289
FT-HQ PCA	moa	Aldehyde dehydrogenase inhibitor	-0.520161
FT-HQ PCA	moa	Aldose reductase inhibitor	-0.603116
FT-HQ PCA	moa	Androgen biosynthesis inhibitor	-0.512191
FT-HQ PCA	moa	Androgen receptor agonist	0
FT-HQ PCA	moa	Androgen receptor antagonist	-0.682436
FT-HQ PCA	moa	Androgen receptor enhancer	-0.53604
FT-HQ PCA	moa	Androgen receptor modulator	-0.732402
FT-HQ PCA	moa	Angiogenesis inhibitor	-0.547758
FT-HQ PCA	moa	Angiotensin converting enzyme inhibitor	-0.709382
FT-HQ PCA	moa	Angiotensin receptor antagonist	-0.581418
FT-HQ PCA	moa	Anti-cancer agent	-0.563619
FT-HQ PCA	moa	Anti-hypertensive agent	0.275968
FT-HQ PCA	moa	Anti-inflammatory agent	-0.517856
FT-HQ PCA	moa	Anti-neoplastic agent	0
FT-HQ PCA	moa	Anti-thyroid agent	0
FT-HQ PCA	moa	Antihistamine	-0.651683
FT-HQ PCA	moa	Antiviral	-0.628689
FT-HQ PCA	moa	Arginase inhibitor	-0.485233
FT-HQ PCA	moa	Aromatase inhibitor	-0.476791
FT-HQ PCA	moa	Aryl hydrocarbon receptor agonist	-0.466568
FT-HQ PCA	moa	Aryl hydrocarbon receptor antagonist	-0.658136
FT-HQ PCA	moa	Aspartate carbamoyltransferase inhibitor	0
FT-HQ PCA	moa	Atherogenesis inhibitor	-0.341998
FT-HQ PCA	moa	Aurora kinase inhibitor	-0.620145
FT-HQ PCA	moa	BCL inhibitor	-0.356325
FT-HQ PCA	moa	BTK inhibitor	-0.617339
FT-HQ PCA	moa	Bacterial antifolate	-0.64504
FT-HQ PCA	moa	Benzodiazepine receptor agonist	-0.521186
FT-HQ PCA	moa	Benzodiazepine receptor antagonist	-0.712267
FT-HQ PCA	moa	Beta amyloid inhibitor	-0.536451
FT-HQ PCA	moa	Beta-catenin inhibitor	-0.680565
FT-HQ PCA	moa	Binding of RNA helicase A to the transcription factor EWS-FLI1 inhibitor	-0.564181
FT-HQ PCA	moa	Bone morphogenic protein inhibitor	0.100408
FT-HQ PCA	moa	Bradykinin receptor antagonist	0
FT-HQ PCA	moa	Breast cancer resistance protein inhibitor	-0.609027
FT-HQ PCA	moa	Bromodomain inhibitor	-0.495601
FT-HQ PCA	moa	C-Met inhibitor	-0.412351
FT-HQ PCA	moa	CCK receptor antagonist	-0.670815
FT-HQ PCA	moa	CCK receptor ligand	0
FT-HQ PCA	moa	CDC inhibitor	-0.447114
FT-HQ PCA	moa	CDK inhibitor	-0.42426
FT-HQ PCA	moa	CFTR channel agonist	-0.668984
FT-HQ PCA	moa	CFTR channel potentiator	-0.388209
FT-HQ PCA	moa	CHK inhibitor	-0.527329
FT-HQ PCA	moa	CLK inhibitor	-0.177228
FT-HQ PCA	moa	CSF1R inhibitor	-0.344829
FT-HQ PCA	moa	Calcineurin inhibitor	-0.648175
FT-HQ PCA	moa	Calcitonin antagonist	0
FT-HQ PCA	moa	Calcium channel activator	0
FT-HQ PCA	moa	Calcium channel blocker	-0.521369
FT-HQ PCA	moa	Calcium sensitizer	-0.637396
FT-HQ PCA	moa	Calcium/calmodulin dependent protein kinase inhibitor	-0.493862
FT-HQ PCA	moa	Calmodulin antagonist	-0.622128
FT-HQ PCA	moa	Calpain inhibitor	0
FT-HQ PCA	moa	Cannabinoid receptor agonist	-0.563955
FT-HQ PCA	moa	Cannabinoid receptor antagonist	-0.503413
FT-HQ PCA	moa	Cannabinoid receptor inverse agonist	-0.712665
FT-HQ PCA	moa	Capillary stabilizing agent	0
FT-HQ PCA	moa	Carbamoyl phosphate synthase activator	0
FT-HQ PCA	moa	Carbonic anhydrase inhibitor	-0.662816
FT-HQ PCA	moa	Carboxamide antiepileptic	-0.63934
FT-HQ PCA	moa	Carnitine palmitoyltransferase inhibitor	-0.697061
FT-HQ PCA	moa	Casein kinase inhibitor	-0.654496
FT-HQ PCA	moa	Caspase activator	-0.489148
FT-HQ PCA	moa	Caspase inhibitor	-0.579412
FT-HQ PCA	moa	Catechol O methyltransferase inhibitor	-0.390935
FT-HQ PCA	moa	Catecholamine depleting sympatholytic	0
FT-HQ PCA	moa	Cathepsin inhibitor	-0.61466
FT-HQ PCA	moa	Cell cycle inhibitor	-0.48739
FT-HQ PCA	moa	Chelating agent	0
FT-HQ PCA	moa	Chloride channel antagonist	0
FT-HQ PCA	moa	Cholesteryl ester transfer protein inhibitor	-0.588142
FT-HQ PCA	moa	Cholinergic receptor antagonist	-0.75336
FT-HQ PCA	moa	Coagulation factor inhibitor	-0.477328
FT-HQ PCA	moa	Coagulation inhibitor	-0.784652
FT-HQ PCA	moa	Coflilin signaling pathway activator	-0.546489
FT-HQ PCA	moa	Collapsin response mediator protein stimulant	-0.607983
FT-HQ PCA	moa	Cyclooxygenase inhibitor	-0.622816
FT-HQ PCA	moa	Cytidine deaminase inhibitor	-0.497523
FT-HQ PCA	moa	Cytochrome P450 inhibitor	-0.62859
FT-HQ PCA	moa	Cytokine production inhibitor	-0.629284
FT-HQ PCA	moa	DNA alkylating agent	-0.557748
FT-HQ PCA	moa	DNA binding agent	-0.525546
FT-HQ PCA	moa	DNA dependent protein kinase inhibitor	-0.594328
FT-HQ PCA	moa	DNA directed DNA polymerase inhibitor	-0.526667
FT-HQ PCA	moa	DNA inhibitor	0.350806
FT-HQ PCA	moa	DNA methyltransferase inhibitor	-0.405377
FT-HQ PCA	moa	DNA protein kinase inhibitor	-0.134374
FT-HQ PCA	moa	DNA repair enzyme inhibitor	-0.594066
FT-HQ PCA	moa	DNA replication inhibitor	-0.48326
FT-HQ PCA	moa	DNA synthesis inhibitor	-0.54797
FT-HQ PCA	moa	DYRK inhibitor	-0.529251
FT-HQ PCA	moa	Dehydrogenase inhibitor	-0.60778
FT-HQ PCA	moa	Dihydrofolate reductase inhibitor	-0.624619
FT-HQ PCA	moa	Dihydroorotate dehydrogenase inhibitor	-0.556036
FT-HQ PCA	moa	Dihydropyrimidine dehydrogenase inhibitor	0
FT-HQ PCA	moa	Dipeptidyl peptidase inhibitor	-0.564504
FT-HQ PCA	moa	Diuretic	0.671544
FT-HQ PCA	moa	Dopamine receptor agonist	-0.655091
FT-HQ PCA	moa	Dopamine receptor antagonist	-0.624229
FT-HQ PCA	moa	Dopamine receptor partial agonist	-0.392278
FT-HQ PCA	moa	Dopamine reuptake inhibitor	0
FT-HQ PCA	moa	Dopamine uptake inhibitor	-0.687944
FT-HQ PCA	moa	Dopamine-norepinephrine reuptake inhibitor	-0.150733
FT-HQ PCA	moa	Dynamin inhibitor	-0.749648
FT-HQ PCA	moa	EGFR inhibitor	-0.453539
FT-HQ PCA	moa	EPHB3 inhibitor	-0.145721
FT-HQ PCA	moa	Elastase inhibitor	0
FT-HQ PCA	moa	Electrolyte reabsorption inhibitor	0
FT-HQ PCA	moa	Endothelin receptor antagonist	-0.27529
FT-HQ PCA	moa	Enkephalinase inhibitor	0.00941722
FT-HQ PCA	moa	Enoyl-acyl-carrier protein reductase inhibitor	-0.717178
FT-HQ PCA	moa	Ephrin inhibitor	-0.551864
FT-HQ PCA	moa	ErbB2 inhibitor	-0.514043
FT-HQ PCA	moa	Estrogen receptor agonist	-0.566061
FT-HQ PCA	moa	Estrogen receptor antagonist	-0.484671
FT-HQ PCA	moa	Estrogen-related receptor agonist	0
FT-HQ PCA	moa	Eukaryotic translation initiation factor inhibitor	-0.791081
FT-HQ PCA	moa	Exportin antagonist	-0.510136
FT-HQ PCA	moa	FAAH inhibitor	-0.763826
FT-HQ PCA	moa	FAAH reuptake inhibitor	-0.534575
FT-HQ PCA	moa	FGFR inhibitor	-0.216031
FT-HQ PCA	moa	FLT3 inhibitor	-0.410361
FT-HQ PCA	moa	Farnesyltransferase inhibitor	-0.613964
FT-HQ PCA	moa	Fatty acid synthase inhibitor	-0.559937
FT-HQ PCA	moa	Fibroblast growth factor inhibitor	-0.375614
FT-HQ PCA	moa	Focal adhesion kinase inhibitor	-0.190343
FT-HQ PCA	moa	G protein-coupled receptor agonist	0
FT-HQ PCA	moa	GABA benzodiazepine site receptor agonist	-0.614384
FT-HQ PCA	moa	GABA receptor agonist	0
FT-HQ PCA	moa	GABA receptor antagonist	-0.712048
FT-HQ PCA	moa	GABA uptake inhibitor	-0.663363
FT-HQ PCA	moa	GLCNAC phosphotransferase inhibitor	-0.304555
FT-HQ PCA	moa	GLI antagonist	-0.50421
FT-HQ PCA	moa	GSK-3 inhibitor	-0.534129
FT-HQ PCA	moa	GSP agonist	0
FT-HQ PCA	moa	Gamma secretase inhibitor	-0.467449
FT-HQ PCA	moa	Gastrin inhibitor	0
FT-HQ PCA	moa	Glucocorticoid receptor agonist	-0.504987
FT-HQ PCA	moa	Glucocorticoid receptor antagonist	-0.609288
FT-HQ PCA	moa	Glucokinase activator	-0.564345
FT-HQ PCA	moa	Gluconeogenesis inhibitor	0
FT-HQ PCA	moa	Glucose 6-phosphate dehydrogenase inhibitor	-0.709731
FT-HQ PCA	moa	Glucosylceramidase inhibitor	-0.644551
FT-HQ PCA	moa	Glucosyltransferase inhibitor	-0.576259
FT-HQ PCA	moa	Glutamate inhibitor	-0.729746
FT-HQ PCA	moa	Glutamate receptor agonist	-0.467564
FT-HQ PCA	moa	Glutamate receptor antagonist	-0.600318
FT-HQ PCA	moa	Glutamate receptor modulator	0
FT-HQ PCA	moa	Glycine transporter inhibitor	0
FT-HQ PCA	moa	Gonadotropin releasing factor hormone receptor antagonist	0
FT-HQ PCA	moa	Growth factor receptor activator	0
FT-HQ PCA	moa	Growth factor receptor inhibitor	-0.581671
FT-HQ PCA	moa	Growth hormone secretagogue receptor agonist	0
FT-HQ PCA	moa	Guanylate cyclase activator	-0.667411
FT-HQ PCA	moa	Guanylyl cyclase activator	-0.475295
FT-HQ PCA	moa	Guanylyl cyclase inhibitor	-0.479302
FT-HQ PCA	moa	HCN channel blocker	-0.302277
FT-HQ PCA	moa	HCV inhibitor	-0.631751
FT-HQ PCA	moa	HDAC inhibitor	-0.358929
FT-HQ PCA	moa	HIF inhibitor	-0.447836
FT-HQ PCA	moa	HIF modulator	-0.532232
FT-HQ PCA	moa	HIV integrase inhibitor	0.00254841
FT-HQ PCA	moa	HIV protease inhibitor	-0.548339
FT-HQ PCA	moa	HMGCR inhibitor	-0.571999
FT-HQ PCA	moa	HSP inhibitor	-0.445994
FT-HQ PCA	moa	Hepatocyte growth factor receptor inhibitor	-0.561212
FT-HQ PCA	moa	Hexokinase inhibitor	0
FT-HQ PCA	moa	Histamine receptor agonist	-0.696923
FT-HQ PCA	moa	Histamine receptor antagonist	-0.720726
FT-HQ PCA	moa	Histone acetyltransferase inhibitor	-0.477743
FT-HQ PCA	moa	Histone lysine demethylase inhibitor	-0.445719
FT-HQ PCA	moa	Histone lysine methyltransferase inhibitor	-0.32317
FT-HQ PCA	moa	Hydantoin antiepileptic	-0.536581
FT-HQ PCA	moa	Hydroxycarboxylic acid receptor agonist	-0.414665
FT-HQ PCA	moa	ICAM-1 expression inhibitor	0
FT-HQ PCA	moa	IGF-1 inhibitor	-0.559629
FT-HQ PCA	moa	IKK inhibitor	-0.618074
FT-HQ PCA	moa	IMPDH inhibitor	-0.500228
FT-HQ PCA	moa	IMPase inhibitor	-0.595231
FT-HQ PCA	moa	IP receptor activator	-0.543396
FT-HQ PCA	moa	ITK inhibitor	-0.618821
FT-HQ PCA	moa	Imidazoline receptor agonist	-0.409635
FT-HQ PCA	moa	Imidazoline receptor ligand	0.327868
FT-HQ PCA	moa	Importin-beta transport receptor inhibitor	-0.420551
FT-HQ PCA	moa	Insulin receptor ligand	-0.246623
FT-HQ PCA	moa	Insulin secretagogue	-0.651922
FT-HQ PCA	moa	Insulin sensitizer	-0.691435
FT-HQ PCA	moa	Integrin inhibitor	-0.612062
FT-HQ PCA	moa	Interleukin receptor antagonist	-0.457976
FT-HQ PCA	moa	Interleukin synthesis inhibitor	-0.537258
FT-HQ PCA	moa	Ion channel antagonist	-0.354741
FT-HQ PCA	moa	JAK inhibitor	-0.34079
FT-HQ PCA	moa	JNK inhibitor	-0.378514
FT-HQ PCA	moa	Kelch-like ECH-associated protein ligand	-0.215816
FT-HQ PCA	moa	Kinesin inhibitor	-0.527888
FT-HQ PCA	moa	Kinesin-like spindle protein inhibitor	-0.351531
FT-HQ PCA	moa	L-type calcium channel blocker	0.250108
FT-HQ PCA	moa	LXR agonist	-0.658942
FT-HQ PCA	moa	Leucine rich repeat kinase inhibitor	-0.504057
FT-HQ PCA	moa	Leukocyte elastase inhibitor	-0.59811
FT-HQ PCA	moa	Leukotriene inhibitor	-0.535562
FT-HQ PCA	moa	Leukotriene receptor antagonist	-0.615653
FT-HQ PCA	moa	Lipase inhibitor	-0.508683
FT-HQ PCA	moa	Lipid peroxidase inhibitor	-0.116302
FT-HQ PCA	moa	Lipoprotein lipase activator	-0.750106
FT-HQ PCA	moa	Lipoxygenase inhibitor	-0.7447
FT-HQ PCA	moa	M5 modulator	-0.510807
FT-HQ PCA	moa	MALT1 inhibitor	-0.64242
FT-HQ PCA	moa	MAP kinase inhibitor	-0.543524
FT-HQ PCA	moa	MAP kinase phosphatase inhibitor	0.200743
FT-HQ PCA	moa	MAPK-interacting kinase inhibitor	-0.528598
FT-HQ PCA	moa	MCL1 inhibitor	-0.419197
FT-HQ PCA	moa	MDM inhibitor	-0.412936
FT-HQ PCA	moa	MEK inhibitor	-0.361708
FT-HQ PCA	moa	MRE11A exonuclease inhibitor	-0.419384
FT-HQ PCA	moa	MTOR inhibitor	-0.373847
FT-HQ PCA	moa	Matrix metalloprotease inhibitor	-0.683477
FT-HQ PCA	moa	Mediator release inhibitor	-0.513245
FT-HQ PCA	moa	Membrane integrity inhibitor	-0.36927
FT-HQ PCA	moa	Metalloproteinase inhibitor	-0.624999
FT-HQ PCA	moa	Methionine aminopeptidase inhibitor	0
FT-HQ PCA	moa	Methylmalonyl CoA mutase stimulant	-0.705945
FT-HQ PCA	moa	Microsomal trigylceride transfer protein inhibitor	-0.562768
FT-HQ PCA	moa	Microtubule inhibitor	-0.474106
FT-HQ PCA	moa	Microtubule stabilizing agent	-0.55703
FT-HQ PCA	moa	Mineralocorticoid receptor agonist	-0.847652
FT-HQ PCA	moa	Mineralocorticoid receptor antagonist	-0.385076
FT-HQ PCA	moa	Mitochondrial complex I inhibitor	-0.615707
FT-HQ PCA	moa	Monoamine oxidase inhibitor	-0.496312
FT-HQ PCA	moa	Motilin receptor agonist	0.498544
FT-HQ PCA	moa	Muscle relaxant	0.0479495
FT-HQ PCA	moa	NAD precursor with lipid lowering effects	-0.718339
FT-HQ PCA	moa	NADH-ubiquinone oxidoreductase (Complex I) inhibitor	-0.456683
FT-HQ PCA	moa	NADPH oxidase inhibitor	-0.624667
FT-HQ PCA	moa	NAMPT inhibitor	-0.707069
FT-HQ PCA	moa	NFKB pathway inhibitor	-0.335116
FT-HQ PCA	moa	NGF binding inhibitor	-0.820664
FT-HQ PCA	moa	NRF2 activator	0
FT-HQ PCA	moa	Neprilysin inhibitor	0
FT-HQ PCA	moa	Neural Wiskott-Aldrich syndrome protein inhibitor	-0.711511
FT-HQ PCA	moa	Neural stem cell inducer	0
FT-HQ PCA	moa	Neuropeptide receptor antagonist	-0.598437
FT-HQ PCA	moa	Niacinamide phosphoribosyltransferase inhibitor	-0.357108
FT-HQ PCA	moa	Niemann-Pick C1-like 1 protein antagonist	-0.686114
FT-HQ PCA	moa	Nitric oxide production inhibitor	-0.492828
FT-HQ PCA	moa	Nitric oxide synthase inhibitor	-0.51741
FT-HQ PCA	moa	Non-nucleoside reverse transcriptase inhibitor	-0.58948
FT-HQ PCA	moa	Norepinephrine reputake inhibitor	-0.73848
FT-HQ PCA	moa	Norepinephrine reuptake inhibitor	-0.612535
FT-HQ PCA	moa	Norepinephrine transporter inhibitor	0
FT-HQ PCA	moa	Opiod receptor modulator	0
FT-HQ PCA	moa	Opioid receptor agonist	-0.681941
FT-HQ PCA	moa	Opioid receptor antagonist	-0.584369
FT-HQ PCA	moa	Orexin receptor antagonist	-0.618749
FT-HQ PCA	moa	Ornithine decarboxylase inhibitor	-0.128919
FT-HQ PCA	moa	Oxidative stress inducer	-0.504384
FT-HQ PCA	moa	Oxytocin receptor agonist	-0.1147
FT-HQ PCA	moa	P selectin inhibitor	-0.67993
FT-HQ PCA	moa	P-glycoprotein inhibitor	-0.501414
FT-HQ PCA	moa	P21 activated kinase inhibitor	-0.370439
FT-HQ PCA	moa	P38 MAPK inhibitor	-0.62562
FT-HQ PCA	moa	PARP inhibitor	-0.577706
FT-HQ PCA	moa	PDGFR inhibitor	-0.485706
FT-HQ PCA	moa	PI3K inhibitor	-0.545313
FT-HQ PCA	moa	PKA inhibitor	-0.563898
FT-HQ PCA	moa	PKC activator	-0.45555
FT-HQ PCA	moa	PKC inhibitor	-0.544146
FT-HQ PCA	moa	PLK inhibitor	-0.438983
FT-HQ PCA	moa	PPAR receptor agonist	-0.57142
FT-HQ PCA	moa	PPAR receptor antagonist	-0.603267
FT-HQ PCA	moa	PPAR receptor partial agonist	-0.467177
FT-HQ PCA	moa	Peptidase inhibitor	-0.62155
FT-HQ PCA	moa	Phosphodiesterase inhibitor	-0.585862
FT-HQ PCA	moa	Phosphoinositide dependent kinase inhibitor	-0.421443
FT-HQ PCA	moa	Phospholipase activator	-0.453907
FT-HQ PCA	moa	Phospholipase inhibitor	-0.611445
FT-HQ PCA	moa	Phosphorylase inhibitor	0
FT-HQ PCA	moa	Pim kinase inhibitor	-0.45452
FT-HQ PCA	moa	Platelet activating factor receptor antagonist	-0.466833
FT-HQ PCA	moa	Platelet aggregation inhibitor	-0.449185
FT-HQ PCA	moa	Polar auxin transport inhibitor	-0.787677
FT-HQ PCA	moa	Porcupine inhibitor	0.280016
FT-HQ PCA	moa	Potassium channel activator	-0.674213
FT-HQ PCA	moa	Potassium channel blocker	-0.578792
FT-HQ PCA	moa	Progesterone receptor agonist	-0.737176
FT-HQ PCA	moa	Progesterone receptor antagonist	-0.493975
FT-HQ PCA	moa	Progestogen hormone	-0.648899
FT-HQ PCA	moa	Prostacyclin analog	-0.484599
FT-HQ PCA	moa	Prostanoid receptor agonist	-0.762956
FT-HQ PCA	moa	Prostanoid receptor antagonist	-0.599441
FT-HQ PCA	moa	Proteasome inhibitor	-0.0455286
FT-HQ PCA	moa	Protein kinase inhibitor	-0.224583
FT-HQ PCA	moa	Protein phosphatase inhibitor	-0.576352
FT-HQ PCA	moa	Protein synthesis inhibitor	-0.534369
FT-HQ PCA	moa	Protein synthesis stimulant	-0.690414
FT-HQ PCA	moa	Protein tyrosine kinase inhibitor	-0.319641
FT-HQ PCA	moa	Purine antagonist	0
FT-HQ PCA	moa	Purinergic receptor antagonist	-0.549981
FT-HQ PCA	moa	Pyruvate dehydrogenase kinase inhibitor	-0.544033
FT-HQ PCA	moa	Pyruvate kinase isozyme activator	0
FT-HQ PCA	moa	Quorum sensing signaling modulator	-0.271912
FT-HQ PCA	moa	RAF inhibitor	-0.516189
FT-HQ PCA	moa	RET tyrosine kinase inhibitor	-0.528551
FT-HQ PCA	moa	RIPK inhibitor	-0.498512
FT-HQ PCA	moa	RNA polymerase inhibitor	-0.520859
FT-HQ PCA	moa	ROR antagonist	0
FT-HQ PCA	moa	Receptor tyrosine protein kinase inhibitor	-0.341009
FT-HQ PCA	moa	Renin inhibitor	-0.355461
FT-HQ PCA	moa	Retinoid receptor agonist	-0.563175
FT-HQ PCA	moa	Retinoid receptor ligand	-0.617882
FT-HQ PCA	moa	Rho associated kinase inhibitor	-0.559775
FT-HQ PCA	moa	Ribonucleoside reductase inhibitor	-0.642579
FT-HQ PCA	moa	Ribonucleotide reductase inhibitor	-0.42576
FT-HQ PCA	moa	Ribosomal protein inhibitor	-0.0311081
FT-HQ PCA	moa	SARS coronavirus 3C-like protease inhibitor	-0.54643
FT-HQ PCA	moa	SERT inhibitor	-0.893312
FT-HQ PCA	moa	SIRT activator	-0.0345068
FT-HQ PCA	moa	SIRT inhibitor	-0.554847
FT-HQ PCA	moa	STAT inhibitor	-0.235236
FT-HQ PCA	moa	Secretory phospholipase inhibitor	0
FT-HQ PCA	moa	Selective estrogen receptor modulator	-0.426803
FT-HQ PCA	moa	Selective serotonin reuptake enhancer	0
FT-HQ PCA	moa	Selective serotonin reuptake inhibitor	-0.608751
FT-HQ PCA	moa	Serine protease inhibitor	-0.639257
FT-HQ PCA	moa	Serine/threonine kinase inhibitor	-0.428736
FT-HQ PCA	moa	Serotonin receptor agonist	-0.641482
FT-HQ PCA	moa	Serotonin receptor antagonist	-0.645901
FT-HQ PCA	moa	Serotonin receptor inverse agonist	-0.453578
FT-HQ PCA	moa	Serotonin receptor partial agonist	0
FT-HQ PCA	moa	Serotonin reuptake inhibitor	-0.817809
FT-HQ PCA	moa	Sigma receptor antagonist	-0.599091
FT-HQ PCA	moa	Smoothened receptor agonist	-0.296583
FT-HQ PCA	moa	Smoothened receptor antagonist	-0.647491
FT-HQ PCA	moa	Sodium channel blocker	-0.627607
FT-HQ PCA	moa	Sodium/calcium exchange inhibitor	-0.58113
FT-HQ PCA	moa	Sodium/potassium/chloride transporter inhibitor	-0.337819
FT-HQ PCA	moa	Solute carrier family member inhibitor	0
FT-HQ PCA	moa	Somatostatin receptor agonist	-0.610009
FT-HQ PCA	moa	Sphingosine 1 phosphate receptor agonist	-0.497447
FT-HQ PCA	moa	Sphingosine N acyltransferase inhibitor	0
FT-HQ PCA	moa	Sphingosine kinase inhibitor	-0.640382
FT-HQ PCA	moa	Src inhibitor	-0.437909
FT-HQ PCA	moa	Stearoyl-CoA desaturase inhibitor	-0.407541
FT-HQ PCA	moa	Steroid	-0.00778688
FT-HQ PCA	moa	Sterol demethylase inhibitor	-0.661796
FT-HQ PCA	moa	Sulfonylurea	-0.497792
FT-HQ PCA	moa	Survivin inhibitor	-0.598675
FT-HQ PCA	moa	Syk inhibitor	-0.660812
FT-HQ PCA	moa	T-type calcium channel blocker	-0.685812
FT-HQ PCA	moa	TGF beta receptor inhibitor	-0.623975
FT-HQ PCA	moa	TIE tyrosine kinase inhibitor	-0.467622
FT-HQ PCA	moa	TNF production inhibitor	0
FT-HQ PCA	moa	TP53 inhibitor	0
FT-HQ PCA	moa	TRPV agonist	-0.631779
FT-HQ PCA	moa	TRPV antagonist	-0.685873
FT-HQ PCA	moa	Tachykinin antagonist	-0.628053
FT-HQ PCA	moa	Tankyrase inhibitor	-0.603717
FT-HQ PCA	moa	Telomerase inhibitor	-0.332319
FT-HQ PCA	moa	Thioredoxin inhibitor	-0.609086
FT-HQ PCA	moa	Thrombin inhibitor	-0.65122
FT-HQ PCA	moa	Thrombopoietin receptor agonist	-0.717424
FT-HQ PCA	moa	Thromboxane synthase inhibitor	-0.45785
FT-HQ PCA	moa	Thymidylate synthase inhibitor	-0.564834
FT-HQ PCA	moa	Thyroid hormone stimulant	-0.173254
FT-HQ PCA	moa	Thyrotropin releasing hormone receptor agonist	0
FT-HQ PCA	moa	Toll-like receptor antagonist	-0.578584
FT-HQ PCA	moa	Topoisomerase inhibitor	-0.314929
FT-HQ PCA	moa	Transthyretin amyloid inhibitor	0
FT-HQ PCA	moa	Tricyclic antidepressant	-0.759511
FT-HQ PCA	moa	Tubulin inhibitor	-0.47066
FT-HQ PCA	moa	Tumor necrosis factor production inhibitor	-0.540963
FT-HQ PCA	moa	Tumor necrosis factor release inhibitor	0
FT-HQ PCA	moa	Tyrosine kinase inhibitor	-0.464958
FT-HQ PCA	moa	Tyrosine phosphatase inhibitor	-0.620049
FT-HQ PCA	moa	Ubiquitin specific protease inhibitor	-0.45603
FT-HQ PCA	moa	Ubiquitin-conjugating enzyme inhibitor	0
FT-HQ PCA	moa	Uricosuric blocker	-0.178714
FT-HQ PCA	moa	VEGFR inhibitor	-0.579306
FT-HQ PCA	moa	Vasopressin receptor agonist	-0.467226
FT-HQ PCA	moa	Vasopressin receptor antagonist	-0.607577
FT-HQ PCA	moa	Vesicular monoamine transporter inhibitor	-0.659501
FT-HQ PCA	moa	Vitamin D receptor agonist	-0.572886
FT-HQ PCA	moa	Vitamin K antagonist	0
FT-HQ PCA	moa	Voltage-gated sodium channel blocker	0.642112
FT-HQ PCA	moa	WEE1 kinase inhibitor	-0.47705
FT-HQ PCA	moa	XIAP inhibitor	-0.186124
FT-HQ PCA	moa	Xanthine oxidase inhibitor	-0.494994
FT-HQ PCA	pert_dose	0	-0.40575
FT-HQ PCA	pert_dose	0.01	-0.343088
FT-HQ PCA	pert_dose	0.02	-0.416741
FT-HQ PCA	pert_dose	0.03	-0.372179
FT-HQ PCA	pert_dose	0.04	-0.427085
FT-HQ PCA	pert_dose	0.05	-0.395752
FT-HQ PCA	pert_dose	0.06	-0.406438
FT-HQ PCA	pert_dose	0.08	-0.275187
FT-HQ PCA	pert_dose	0.09	-0.457783
FT-HQ PCA	pert_dose	0.1	-0.416089
FT-HQ PCA	pert_dose	0.11	-0.323866
FT-HQ PCA	pert_dose	0.12	-0.408514
FT-HQ PCA	pert_dose	0.14	-0.546865
FT-HQ PCA	pert_dose	0.16	-0.204136
FT-HQ PCA	pert_dose	0.19	-0.322277
FT-HQ PCA	pert_dose	0.2	-0.0703944
FT-HQ PCA	pert_dose	0.24	-0.0918894
FT-HQ PCA	pert_dose	0.25	-0.463169
FT-HQ PCA	pert_dose	0.26	-0.421091
FT-HQ PCA	pert_dose	0.3	-0.612155
FT-HQ PCA	pert_dose	0.31	-0.36244
FT-HQ PCA	pert_dose	0.32	-0.110116
FT-HQ PCA	pert_dose	0.33	0
FT-HQ PCA	pert_dose	0.35	-0.239057
FT-HQ PCA	pert_dose	0.37	-0.44177
FT-HQ PCA	pert_dose	0.39	0
FT-HQ PCA	pert_dose	0.4	-0.0978371
FT-HQ PCA	pert_dose	0.41	-0.479779
FT-HQ PCA	pert_dose	0.46	0
FT-HQ PCA	pert_dose	0.5	-0.610046
FT-HQ PCA	pert_dose	0.53	-0.165893
FT-HQ PCA	pert_dose	0.56	-0.39731
FT-HQ PCA	pert_dose	0.6	-0.625653
FT-HQ PCA	pert_dose	0.62	-0.0942456
FT-HQ PCA	pert_dose	0.63	-0.35493
FT-HQ PCA	pert_dose	0.67	0.37304
FT-HQ PCA	pert_dose	0.74	-0.107043
FT-HQ PCA	pert_dose	0.75	0
FT-HQ PCA	pert_dose	0.77	-0.391903
FT-HQ PCA	pert_dose	0.79	-0.50393
FT-HQ PCA	pert_dose	0.8	-0.589147
FT-HQ PCA	pert_dose	0.92	-0.192546
FT-HQ PCA	pert_dose	0.95	-0.324537
FT-HQ PCA	pert_dose	0.96	-0.156361
FT-HQ PCA	pert_dose	0.99	0.119963
FT-HQ PCA	pert_dose	1	-0.444021
FT-HQ PCA	pert_dose	1.01	-0.260052
FT-HQ PCA	pert_dose	1.04	-0.284737
FT-HQ PCA	pert_dose	1.05	-0.323236
FT-HQ PCA	pert_dose	1.08	-0.658109
FT-HQ PCA	pert_dose	1.09	-0.0399963
FT-HQ PCA	pert_dose	1.1	-0.611254
FT-HQ PCA	pert_dose	1.11	-0.496107
FT-HQ PCA	pert_dose	1.12	-0.598218
FT-HQ PCA	pert_dose	1.15	0
FT-HQ PCA	pert_dose	1.17	0
FT-HQ PCA	pert_dose	1.19	-0.418846
FT-HQ PCA	pert_dose	1.23	-0.478611
FT-HQ PCA	pert_dose	1.25	-0.275597
FT-HQ PCA	pert_dose	1.3	-0.560519
FT-HQ PCA	pert_dose	1.47	0
FT-HQ PCA	pert_dose	1.6	-0.537098
FT-HQ PCA	pert_dose	1.67	-0.197066
FT-HQ PCA	pert_dose	1.7	-0.059391
FT-HQ PCA	pert_dose	1.78	0
FT-HQ PCA	pert_dose	1.85	0
FT-HQ PCA	pert_dose	10	-0.490826
FT-HQ PCA	pert_dose	10.01	-0.0175184
FT-HQ PCA	pert_dose	10.03	-0.341976
FT-HQ PCA	pert_dose	10.05	0.161777
FT-HQ PCA	pert_dose	10.08	0.420087
FT-HQ PCA	pert_dose	10.09	0.473716
FT-HQ PCA	pert_dose	10.1	-0.445603
FT-HQ PCA	pert_dose	10.11	0.268627
FT-HQ PCA	pert_dose	10.12	-0.112636
FT-HQ PCA	pert_dose	10.2	0.187413
FT-HQ PCA	pert_dose	10.43	-0.297492
FT-HQ PCA	pert_dose	10.44	0
FT-HQ PCA	pert_dose	10.46	0.0669911
FT-HQ PCA	pert_dose	10.51	-0.31317
FT-HQ PCA	pert_dose	10.52	-0.119398
FT-HQ PCA	pert_dose	10.74	0.0169435
FT-HQ PCA	pert_dose	10.79	-0.459879
FT-HQ PCA	pert_dose	10.83	0
FT-HQ PCA	pert_dose	10.87	0
FT-HQ PCA	pert_dose	10.9	-0.139052
FT-HQ PCA	pert_dose	10.98	-0.568777
FT-HQ PCA	pert_dose	100	-0.55786
FT-HQ PCA	pert_dose	100.97	-0.236211
FT-HQ PCA	pert_dose	1000	-0.0809762
FT-HQ PCA	pert_dose	101.17	-0.488348
FT-HQ PCA	pert_dose	101.21	0
FT-HQ PCA	pert_dose	101.98	-0.282103
FT-HQ PCA	pert_dose	102	0
FT-HQ PCA	pert_dose	104.34	-0.377298
FT-HQ PCA	pert_dose	11	0.184357
FT-HQ PCA	pert_dose	11.04	0
FT-HQ PCA	pert_dose	11.05	0
FT-HQ PCA	pert_dose	11.07	0
FT-HQ PCA	pert_dose	11.1	-0.408539
FT-HQ PCA	pert_dose	11.11	0.147888
FT-HQ PCA	pert_dose	11.14	-0.306972
FT-HQ PCA	pert_dose	11.22	0
FT-HQ PCA	pert_dose	11.23	0
FT-HQ PCA	pert_dose	11.24	-0.623779
FT-HQ PCA	pert_dose	11.33	-0.543111
FT-HQ PCA	pert_dose	111.11	-0.206163
FT-HQ PCA	pert_dose	12.27	-0.440441
FT-HQ PCA	pert_dose	12.5	-0.543872
FT-HQ PCA	pert_dose	12.58	0
FT-HQ PCA	pert_dose	120	-0.201419
FT-HQ PCA	pert_dose	122.55	-0.336155
FT-HQ PCA	pert_dose	125	0.125256
FT-HQ PCA	pert_dose	1250	0.307578
FT-HQ PCA	pert_dose	13.14	-0.420527
FT-HQ PCA	pert_dose	13.33	-0.309152
FT-HQ PCA	pert_dose	13.46	0
FT-HQ PCA	pert_dose	15.3	-0.169915
FT-HQ PCA	pert_dose	15.6	0
FT-HQ PCA	pert_dose	15.7	-0.392548
FT-HQ PCA	pert_dose	151.2	0.243963
FT-HQ PCA	pert_dose	156	-0.462722
FT-HQ PCA	pert_dose	16.43	-0.263858
FT-HQ PCA	pert_dose	16.67	-0.546188
FT-HQ PCA	pert_dose	16.83	0
FT-HQ PCA	pert_dose	160	-0.33975
FT-HQ PCA	pert_dose	177.6	-0.316062
FT-HQ PCA	pert_dose	18.71	0
FT-HQ PCA	pert_dose	19.7	0
FT-HQ PCA	pert_dose	2	-0.204835
FT-HQ PCA	pert_dose	2.21	0
FT-HQ PCA	pert_dose	2.22	-0.286025
FT-HQ PCA	pert_dose	2.31	-0.318956
FT-HQ PCA	pert_dose	2.5	-0.257044
FT-HQ PCA	pert_dose	2.56	0
FT-HQ PCA	pert_dose	2.63	-0.396349
FT-HQ PCA	pert_dose	2.67	-0.319789
FT-HQ PCA	pert_dose	2.74	0
FT-HQ PCA	pert_dose	2.85	-0.292783
FT-HQ PCA	pert_dose	20	-0.318312
FT-HQ PCA	pert_dose	20.11	0.0676032
FT-HQ PCA	pert_dose	22.2	-0.573601
FT-HQ PCA	pert_dose	24	-0.384023
FT-HQ PCA	pert_dose	25	-0.611201
FT-HQ PCA	pert_dose	250	0.178189
FT-HQ PCA	pert_dose	2500	-0.299673
FT-HQ PCA	pert_dose	28.39	-0.513746
FT-HQ PCA	pert_dose	28.96	-0.462461
FT-HQ PCA	pert_dose	3	-0.426696
FT-HQ PCA	pert_dose	3.09	-0.616323
FT-HQ PCA	pert_dose	3.1	-0.536115
FT-HQ PCA	pert_dose	3.14	-0.621156
FT-HQ PCA	pert_dose	3.16	0.0226114
FT-HQ PCA	pert_dose	3.17	-0.458816
FT-HQ PCA	pert_dose	3.2	-0.0347328
FT-HQ PCA	pert_dose	3.23	-0.586171
FT-HQ PCA	pert_dose	3.24	-0.673956
FT-HQ PCA	pert_dose	3.29	0
FT-HQ PCA	pert_dose	3.3	-0.608378
FT-HQ PCA	pert_dose	3.31	-0.520626
FT-HQ PCA	pert_dose	3.33	-0.570705
FT-HQ PCA	pert_dose	3.34	-0.62705
FT-HQ PCA	pert_dose	3.35	0.588635
FT-HQ PCA	pert_dose	3.36	-0.535435
FT-HQ PCA	pert_dose	3.37	-0.470855
FT-HQ PCA	pert_dose	3.44	-0.468234
FT-HQ PCA	pert_dose	3.48	0
FT-HQ PCA	pert_dose	3.5	-0.543596
FT-HQ PCA	pert_dose	3.61	0
FT-HQ PCA	pert_dose	3.7	-0.519664
FT-HQ PCA	pert_dose	3.82	-0.334501
FT-HQ PCA	pert_dose	3.94	0
FT-HQ PCA	pert_dose	3.95	0.0383426
FT-HQ PCA	pert_dose	30	-0.338467
FT-HQ PCA	pert_dose	31.6	-0.15482
FT-HQ PCA	pert_dose	31.62	-0.122445
FT-HQ PCA	pert_dose	313	-0.312874
FT-HQ PCA	pert_dose	316.2	-0.0599482
FT-HQ PCA	pert_dose	32.21	0
FT-HQ PCA	pert_dose	32.6	0
FT-HQ PCA	pert_dose	32.62	-0.507111
FT-HQ PCA	pert_dose	33.12	0
FT-HQ PCA	pert_dose	33.21	-0.65297
FT-HQ PCA	pert_dose	33.27	0.266482
FT-HQ PCA	pert_dose	33.33	-0.557468
FT-HQ PCA	pert_dose	33.43	0
FT-HQ PCA	pert_dose	33.66	0
FT-HQ PCA	pert_dose	33.72	-0.482223
FT-HQ PCA	pert_dose	33.99	-0.555679
FT-HQ PCA	pert_dose	34	0
FT-HQ PCA	pert_dose	4	-0.495953
FT-HQ PCA	pert_dose	4.04	0.0176017
FT-HQ PCA	pert_dose	4.11	-0.396198
FT-HQ PCA	pert_dose	4.21	-0.528562
FT-HQ PCA	pert_dose	4.5	-0.239613
FT-HQ PCA	pert_dose	4.68	-0.329708
FT-HQ PCA	pert_dose	4.8	-0.475877
FT-HQ PCA	pert_dose	4.94	0.510292
FT-HQ PCA	pert_dose	4.99	-0.103191
FT-HQ PCA	pert_dose	40	-0.321723
FT-HQ PCA	pert_dose	44.4	-0.362798
FT-HQ PCA	pert_dose	48	-0.154104
FT-HQ PCA	pert_dose	5	-0.365053
FT-HQ PCA	pert_dose	5.1	-0.577161
FT-HQ PCA	pert_dose	5.23	-0.290434
FT-HQ PCA	pert_dose	5.5	-0.535851
FT-HQ PCA	pert_dose	5.56	-0.231333
FT-HQ PCA	pert_dose	5.93	-0.389104
FT-HQ PCA	pert_dose	50	-0.541196
FT-HQ PCA	pert_dose	50.48	-0.0687553
FT-HQ PCA	pert_dose	5000	-0.111179
FT-HQ PCA	pert_dose	6	-0.471202
FT-HQ PCA	pert_dose	6.02	0
FT-HQ PCA	pert_dose	6.23	0
FT-HQ PCA	pert_dose	6.3	-0.398297
FT-HQ PCA	pert_dose	6.66	0
FT-HQ PCA	pert_dose	6.67	-0.199002
FT-HQ PCA	pert_dose	60	-0.201971
FT-HQ PCA	pert_dose	625	-0.303158
FT-HQ PCA	pert_dose	64	-0.398452
FT-HQ PCA	pert_dose	69.83	0.517561
FT-HQ PCA	pert_dose	7.68	0
FT-HQ PCA	pert_dose	7.8	-0.517281
FT-HQ PCA	pert_dose	7.88	0
FT-HQ PCA	pert_dose	70.07	-0.28938
FT-HQ PCA	pert_dose	8	-0.533128
FT-HQ PCA	pert_dose	8.54	0.277489
FT-HQ PCA	pert_dose	8.89	-0.419797
FT-HQ PCA	pert_dose	80	-0.37771
FT-HQ PCA	pert_dose	88.8	-0.283667
FT-HQ PCA	pert_dose	9.08	-0.360463
FT-HQ PCA	pert_dose	9.23	-0.157128
FT-HQ PCA	pert_dose	9.31	0.535021
FT-HQ PCA	pert_dose	9.41	-0.679203
FT-HQ PCA	pert_dose	9.49	0
FT-HQ PCA	pert_dose	9.52	0
FT-HQ PCA	pert_dose	9.62	-0.334626
FT-HQ PCA	pert_dose	9.63	-0.33106
FT-HQ PCA	pert_dose	9.67	-0.241298
FT-HQ PCA	pert_dose	9.68	0.202751
FT-HQ PCA	pert_dose	9.72	-0.464124
FT-HQ PCA	pert_dose	9.88	0
FT-HQ PCA	pert_dose	9.9	-0.589007
FT-HQ PCA	pert_dose	9.94	0.210709
FT-HQ PCA	pert_dose	9.95	-0.34801
FT-HQ PCA	pert_dose	9.97	0
FT-HQ PCA	pert_dose	9.99	-0.401131
FT-HQ PCA	pert_dose	96	-0.0818372
FT-HQ PCA	pert_dose	96.62	0
FT-HQ PCA	pert_dose	97.79	-0.304649
FT-HQ PCA	pert_dose	97.85	0.368097
FT-HQ PCA	pert_dose	98.79	0
FT-HQ PCA	pert_dose	99.37	-0.285277
FT-HQ PCA	pert_dose	99.61	-0.632382
FT-HQ PCA	pert_dose	99.64	0
FT-HQ PCA	pert_dose	99.96	-0.540564
FT-HQ PCA	pert_time	-666	0.677364
FT-HQ PCA	pert_time	0.5	-0.180683
FT-HQ PCA	pert_time	1	0.437256
FT-HQ PCA	pert_time	12	0.56104
FT-HQ PCA	pert_time	120	0.162383
FT-HQ PCA	pert_time	168	-0.154602
FT-HQ PCA	pert_time	24	-0.208054
FT-HQ PCA	pert_time	240	0.255881
FT-HQ PCA	pert_time	288	0.172267
FT-HQ PCA	pert_time	3	-0.115799
FT-HQ PCA	pert_time	336	-0.139824
FT-HQ PCA	pert_time	4	0.744432
FT-HQ PCA	pert_time	48	0.335331
FT-HQ PCA	pert_time	6	-0.138976
FT-HQ PCA	pert_time	72	-0.353317
FT-HQ PCA	pert_time	96	0.50618
FT-HQ PCA	cell_iname	A375	0.0996102
FT-HQ PCA	cell_iname	A549	0.02277
FT-HQ PCA	cell_iname	A673	0.640307
FT-HQ PCA	cell_iname	AG06840_A	0.291083
FT-HQ PCA	cell_iname	AG078N1_1	0
FT-HQ PCA	cell_iname	AGS	0.588248
FT-HQ PCA	cell_iname	AN3CA	0.402383
FT-HQ PCA	cell_iname	ASC	0.217883
FT-HQ PCA	cell_iname	BJAB	0.533236
FT-HQ PCA	cell_iname	BT20	0.579559
FT-HQ PCA	cell_iname	CD34	0.30507
FT-HQ PCA	cell_iname	CL34	0.216626
FT-HQ PCA	cell_iname	CORL23	0.447072
FT-HQ PCA	cell_iname	CW2	0.334842
FT-HQ PCA	cell_iname	DV90	0.44872
FT-HQ PCA	cell_iname	EFO27	0.335439
FT-HQ PCA	cell_iname	H1299	0.556943
FT-HQ PCA	cell_iname	H1975	-0.122287
FT-HQ PCA	cell_iname	HA1E	0.0357325
FT-HQ PCA	cell_iname	HAP1	0.71893
FT-HQ PCA	cell_iname	HBL1	0.42703
FT-HQ PCA	cell_iname	HCC15	0.297025
FT-HQ PCA	cell_iname	HCC515	0.233568
FT-HQ PCA	cell_iname	HCT116	0.270016
FT-HQ PCA	cell_iname	HEC108	0.272825
FT-HQ PCA	cell_iname	HEK293	0.457474
FT-HQ PCA	cell_iname	HELA	0.318776
FT-HQ PCA	cell_iname	HEPG2	0.103601
FT-HQ PCA	cell_iname	HFL1	0.00247384
FT-HQ PCA	cell_iname	HIMG001	0.303583
FT-HQ PCA	cell_iname	HIMG002	0.274242
FT-HQ PCA	cell_iname	HL60	0.493321
FT-HQ PCA	cell_iname	HME	0.395557
FT-HQ PCA	cell_iname	HME1	0.153799
FT-HQ PCA	cell_iname	HMELZ	0.466621
FT-HQ PCA	cell_iname	HPTEC	0.488837
FT-HQ PCA	cell_iname	HS578T	0.409347
FT-HQ PCA	cell_iname	HT115	0.220602
FT-HQ PCA	cell_iname	HT29	0.0970507
FT-HQ PCA	cell_iname	HUES3	0.733465
FT-HQ PCA	cell_iname	HUH7	0.694311
FT-HQ PCA	cell_iname	HUVEC	0.376926
FT-HQ PCA	cell_iname	IMR90	-0.00844245
FT-HQ PCA	cell_iname	J82	0
FT-HQ PCA	cell_iname	JHUEM2	0.435227
FT-HQ PCA	cell_iname	JURKAT	0.488081
FT-HQ PCA	cell_iname	K562	0.636081
FT-HQ PCA	cell_iname	KMS34	0.604012
FT-HQ PCA	cell_iname	LN229	0.334616
FT-HQ PCA	cell_iname	LNCAP	0.437271
FT-HQ PCA	cell_iname	LOVO	0.493237
FT-HQ PCA	cell_iname	MCF10A	0.127607
FT-HQ PCA	cell_iname	MCF7	0.0360874
FT-HQ PCA	cell_iname	MDAMB231	0.325643
FT-HQ PCA	cell_iname	MDST8	0.521773
FT-HQ PCA	cell_iname	MFE319	0
FT-HQ PCA	cell_iname	MINO	0.426461
FT-HQ PCA	cell_iname	MNEU	0.836325
FT-HQ PCA	cell_iname	NALM6	0.607157
FT-HQ PCA	cell_iname	NAMEC8	0.434135
FT-HQ PCA	cell_iname	NCIH1563	0.439392
FT-HQ PCA	cell_iname	NCIH1694	-0.0598464
FT-HQ PCA	cell_iname	NCIH1781	0
FT-HQ PCA	cell_iname	NCIH1836	0.611587
FT-HQ PCA	cell_iname	NCIH1975	0.0319651
FT-HQ PCA	cell_iname	NCIH2073	-0.0383121
FT-HQ PCA	cell_iname	NCIH508	0.195087
FT-HQ PCA	cell_iname	NCIH596	0.0180741
FT-HQ PCA	cell_iname	ND34732_7	0
FT-HQ PCA	cell_iname	NEU	0.655642
FT-HQ PCA	cell_iname	NKDBA	0.24989
FT-HQ PCA	cell_iname	NL20	0.232923
FT-HQ PCA	cell_iname	NOMO1	0.413963
FT-HQ PCA	cell_iname	NPC	0.18171
FT-HQ PCA	cell_iname	OC314	-0.032088
FT-HQ PCA	cell_iname	OCILY10	0.579336
FT-HQ PCA	cell_iname	OCILY19	-0.294512
FT-HQ PCA	cell_iname	OCILY3	0.573299
FT-HQ PCA	cell_iname	OV7	0.463517
FT-HQ PCA	cell_iname	P1A82	0.532921
FT-HQ PCA	cell_iname	PC3	0.0441985
FT-HQ PCA	cell_iname	PHH	0.484179
FT-HQ PCA	cell_iname	PL21	0.407566
FT-HQ PCA	cell_iname	RKO	0.55006
FT-HQ PCA	cell_iname	RMGI	0.485022
FT-HQ PCA	cell_iname	SHSY5Y	0.555392
FT-HQ PCA	cell_iname	SKB	0.495714
FT-HQ PCA	cell_iname	SKBR3	0.599912
FT-HQ PCA	cell_iname	SKL	0.252245
FT-HQ PCA	cell_iname	SKM1	0.352343
FT-HQ PCA	cell_iname	SKMEL28	0.545728
FT-HQ PCA	cell_iname	SKMEL5	0.686215
FT-HQ PCA	cell_iname	SKNSH	0.39823
FT-HQ PCA	cell_iname	SNGM	0.501737
FT-HQ PCA	cell_iname	SNUC4	0.444428
FT-HQ PCA	cell_iname	SNUC5	0.333232
FT-HQ PCA	cell_iname	SUDHL4	0.717336
FT-HQ PCA	cell_iname	SW480	0.283508
FT-HQ PCA	cell_iname	SW620	0.336274
FT-HQ PCA	cell_iname	SW948	0.308524
FT-HQ PCA	cell_iname	T3M10	0.461945
FT-HQ PCA	cell_iname	THP1	0.524095
FT-HQ PCA	cell_iname	TMD8	0.321431
FT-HQ PCA	cell_iname	TYKNU	0.314102
FT-HQ PCA	cell_iname	U2OS	0.138284
FT-HQ PCA	cell_iname	U937	0.112735
FT-HQ PCA	cell_iname	VCAP	0.430234
FT-HQ PCA	cell_iname	WA09	0.676675
FT-HQ PCA	cell_iname	WI38	0.110118
FT-HQ PCA	cell_iname	XC.L10	-0.103205
FT-HQ PCA	cell_iname	XC.L100	0.459846
FT-HQ PCA	cell_iname	XC.P026	0.173449
FT-HQ PCA	cell_iname	XC.P031	0.163882
FT-HQ PCA	cell_iname	XC.P033	0.0896429
FT-HQ PCA	cell_iname	XC.P091	0.191163
FT-HQ PCA	cell_iname	XC.P092	0.238612
FT-HQ PCA	cell_iname	XC.P901	-0.065754
FT-HQ PCA	cell_iname	XC.P904	0.0456038
FT-HQ PCA	cell_iname	XC.P905	0.0204136
FT-HQ PCA	cell_iname	XC.P906	0.0908673
FT-HQ PCA	cell_iname	XC.P907	0.0670327
FT-HQ PCA	cell_iname	XC.P908	0.0442044
FT-HQ PCA	cell_iname	XC.P909	0.00284938
FT-HQ PCA	cell_iname	XC.P910	0.0247299
FT-HQ PCA	cell_iname	XC.P911	0.0511956
FT-HQ PCA	cell_iname	XC.P912	-0.0543122
FT-HQ PCA	cell_iname	XC.P914	0.0409677
FT-HQ PCA	cell_iname	XC.P915	0.13679
FT-HQ PCA	cell_iname	XC.P922	0.118615
FT-HQ PCA	cell_iname	XC.P930	-0.0648172
FT-HQ PCA	cell_iname	XC.P931	-0.0475076
FT-HQ PCA	cell_iname	XC.P932	0.0827477
FT-HQ PCA	cell_iname	XC.P933	0.00790634
FT-HQ PCA	cell_iname	XC.P934	-0.0606747
FT-HQ PCA	cell_iname	XC.P935	0.345128
FT-HQ PCA	cell_iname	XC.P936	-0.0820918
FT-HQ PCA	cell_iname	XC.R10	0.118097
FT-HQ PCA	cell_iname	YAPC	0.161717

### Sheet: Purity_cluster_cmp
representation	label_type	purity	model	source
Pre-trained Raw GEx	pert_id	0.129435	Pre-trained	Raw GEx
Pre-trained Raw GEx	moa	0.18333	Pre-trained	Raw GEx
Pre-trained Raw GEx	cell_iname	0.929211	Pre-trained	Raw GEx
FT Raw GEx	pert_id	0.129435	FT	Raw GEx
FT Raw GEx	moa	0.18333	FT	Raw GEx
FT Raw GEx	cell_iname	0.929211	FT	Raw GEx
FT-HQ Raw GEx	pert_id	0.171509	FT-HQ	Raw GEx
FT-HQ Raw GEx	moa	0.23494	FT-HQ	Raw GEx
FT-HQ Raw GEx	cell_iname	0.915139	FT-HQ	Raw GEx
Pre-trained emb	pert_id	0.085285	Pre-trained	emb
Pre-trained emb	moa	0.133567	Pre-trained	emb
Pre-trained emb	cell_iname	0.796903	Pre-trained	emb
FT emb	pert_id	0.265296	FT	emb
FT emb	moa	0.331317	FT	emb
FT emb	cell_iname	0.359677	FT	emb
FT-HQ emb	pert_id	0.41097	FT-HQ	emb
FT-HQ emb	moa	0.495856	FT-HQ	emb
FT-HQ emb	cell_iname	0.434585	FT-HQ	emb
Pre-trained PCA	pert_id	0.131693	Pre-trained	PCA
Pre-trained PCA	moa	0.1871	Pre-trained	PCA
Pre-trained PCA	cell_iname	0.933172	Pre-trained	PCA
FT PCA	pert_id	0.131693	FT	PCA
FT PCA	moa	0.1871	FT	PCA
FT PCA	cell_iname	0.933172	FT	PCA
FT-HQ PCA	pert_id	0.152378	FT-HQ	PCA
FT-HQ PCA	moa	0.222127	FT-HQ	PCA
FT-HQ PCA	cell_iname	0.907387	FT-HQ	PCA
