## Supplementary Table 2 for "Task-adapted biological foundation models uncover perturbation-centric representations"

### Sheet: Index
moa_preditions	Mechanism-of-action (MoA) predictions for previously unannotated compounds using the 50-nearest-neighbor label propagation framework. Only compounds with confidence scores > 0.25 are included.
	pert_id	Perturbagen identifier in the LINCS dataset
	cmap_name	Compound name from the LINCS L1000 metadata (cmap_name column)
	top_moa	Predicted mechanism of action
	top_conf	Mean probability assigned to the predicted mechanism of action
	agreement	Fraction of compound profiles whose top predicted MoA matched the final compound-level prediction
	n_samples	Number of profiles available for the compound
	tas	Mean Transcriptional Activity Score (TAS) across compound signatures

### Sheet: moa_predictions
pert_id	cmap_name	top_moa	top_conf	agreement	n_samples	tas
BRD-K31041191	BG-1029	HDAC inhibitor	1	1	18	0.550725
BRD-K14221870	oxamflatin	HDAC inhibitor	1	1	18	0.556493
BRD-K45528773	M-344	HDAC inhibitor	1	1	18	0.557705
BRD-K18043221	BRD-K18043221	Dopamine receptor antagonist	1	1	3	0.46167
BRD-K85732814	BG-1028	HDAC inhibitor	1	1	18	0.542743
BRD-K65031973	BG-1007	HDAC inhibitor	1	1	18	0.531574
BRD-K87634564	BG-1030	HDAC inhibitor	1	1	18	0.527578
BRD-U63562434	LBH-589	HDAC inhibitor	1	1	16	0.538257
BRD-K41179159	BG-1006	HDAC inhibitor	1	1	18	0.522115
BRD-A54024781	BG-1008	HDAC inhibitor	1	1	18	0.497004
BRD-K97869369	BG-1027	HDAC inhibitor	0.996716	1	18	0.52685
BRD-K08372451	BG-1003	HDAC inhibitor	0.993634	1	16	0.507704
BRD-K51966546	BG-1026	HDAC inhibitor	0.990953	1	17	0.489578
BRD-K97447442	Fluoro-SAHA	HDAC inhibitor	0.988249	1	16	0.509893
BRD-K13629382	BRD-K13629382	HDAC inhibitor	0.987682	1	16	0.478487
BRD2492 + BRD3308	BRD2492 + BRD3308	HDAC inhibitor	0.970866	0.983607	183	0.200307
BRD-K46918889	BG-1025	HDAC inhibitor	0.96598	1	17	0.466233
BRD-A80968824	BRD-A80968824	ATPase inhibitor	0.956078	1	2	0.531964
BRD-K35080107	BRD-K35080107	HDAC inhibitor	0.949075	1	5	0.00557831
LIVF001-025	LIVF001-025	HDAC inhibitor	0.945241	1	3	0.821254
BRD-A40022950	BRD-A40022950	ATPase inhibitor	0.940819	1	1	0
BRD-K39394160	BRD-K39394160	HDAC inhibitor	0.938183	1	4	0.119887
BRD-K41035516	BRD-K41035516	HDAC inhibitor	0.936796	1	3	0.0423613
BRD-K24690302	BRD-K24690302	HDAC inhibitor	0.933123	1	188	0.256432
BRD-A67552019	BRD-A67552019	ATPase inhibitor	0.930073	1	2	0.59031
BRD-K77888593	BRD-K77888593	HDAC inhibitor	0.930011	1	6	0.0904698
BRD-K83494171	BRD-K83494171	HDAC inhibitor	0.928653	1	4	0.0392842
BRD-K90341035	BRD-K90341035	HDAC inhibitor	0.925672	1	6	0.0432927
BRD-K72738889	BRD-K72738889	HDAC inhibitor	0.923802	1	5	0.0620155
BRD-K94288726	BRD-K94288726	HDAC inhibitor	0.919477	1	4	0.0355164
BRD-K04750859	BRD-K04750859	HDAC inhibitor	0.918723	1	5	0.0780959
BRD-A39646320	HC-toxin	HDAC inhibitor	0.914159	0.960396	101	0.55649
BRD-K62415056	BRD-K62415056	HDAC inhibitor	0.913766	1	3	0.0535545
BRD-K68935991	BRD-K68935991	HDAC inhibitor	0.912696	1	6	0.0106532
BRD-K98481427	BRD-K98481427	HDAC inhibitor	0.9124	1	6	0.0109162
BRD-K13752834	BRD-K13752834	HDAC inhibitor	0.911609	1	4	0.122089
BRD-K49434474	BRD-K49434474	HDAC inhibitor	0.911547	1	4	0.0946253
BRD-K66694259	BRD-K66694259	HDAC inhibitor	0.910817	1	6	0.0325071
BRD-K98529175	BRD-K98529175	HDAC inhibitor	0.909319	1	5	0.0796447
BRD-K02635441	BRD-K02635441	HDAC inhibitor	0.906665	1	5	0.0310719
BRD-K84568319	BRD-K84568319	HDAC inhibitor	0.906364	1	7	0.0561834
BRD-K05645536	BRD-K05645536	HDAC inhibitor	0.905684	1	4	0.111635
BRD-K48583488	BRD-K48583488	HDAC inhibitor	0.903673	1	4	0.09238
BRD-K74709515	BRD-K74709515	HDAC inhibitor	0.90305	1	5	0.0997507
BRD-K79095355	BRD-K79095355	HDAC inhibitor	0.90265	1	6	0.134368
BRD-K32307229	BRD-K32307229	HDAC inhibitor	0.902615	0.913876	209	0.25334
BRD-K79838525	BRD-K79838525	HDAC inhibitor	0.90188	1	6	0.0408059
BRD-K77990919	BRD-K77990919	HDAC inhibitor	0.901618	1	4	0.00917943
BRD-K94734308	BRD-K94734308	HDAC inhibitor	0.900713	1	6	0.0626729
BRD-K07493822	BRD-K07493822	HDAC inhibitor	0.899838	1	6	0.0433301
BRD-K02162441	BRD-K02162441	HDAC inhibitor	0.89971	1	6	0.0238126
BRD-K55442031	BRD-K55442031	HDAC inhibitor	0.899695	1	4	0.069554
BRD-K16254782	BRD-K16254782	HDAC inhibitor	0.899343	1	4	0.0201051
BRD-K39337865	BRD-K39337865	HDAC inhibitor	0.897441	1	6	0.0892028
BRD-K55692246	BRD-K55692246	HDAC inhibitor	0.89727	1	3	0.0551075
BRD-K68937877	BRD-K68937877	HDAC inhibitor	0.897037	1	6	0.064355
BRD-K04192660	BRD-K04192660	HDAC inhibitor	0.895996	1	4	0.0452113
BRD-K70543679	BRD-K70543679	HDAC inhibitor	0.895828	1	4	0.0990772
BRD-K83365102	BRD-K83365102	HDAC inhibitor	0.895514	1	6	0.112109
BRD-K59777289	BRD-K59777289	HDAC inhibitor	0.895513	1	3	0.0257803
BRD-K95147502	BRD-K95147502	HDAC inhibitor	0.895359	1	4	0.0946698
BRD-K90046234	BRD-K90046234	HDAC inhibitor	0.894749	1	6	0.0756428
BRD-K93716900	BRD-K93716900	HDAC inhibitor	0.893878	1	4	0.0276227
BRD-K83754856	BRD-K83754856	HDAC inhibitor	0.893456	1	3	0.050306
BRD-K09388706	BRD-K09388706	HDAC inhibitor	0.892732	1	4	0.0294575
BRD-K23933733	BRD-K23933733	HDAC inhibitor	0.892167	1	6	0.0109079
BRD-K35176035	BRD-K35176035	HDAC inhibitor	0.892095	1	4	0.101758
BRD-K03770502	BRD-K03770502	HDAC inhibitor	0.891898	1	3	0.063391
BRD-K39029679	BRD-K39029679	HDAC inhibitor	0.891419	1	6	0.0363238
BRD-K90721481	BRD-K90721481	HDAC inhibitor	0.891228	1	6	0.0441578
BRD-A94377914	merck-ketone	HDAC inhibitor	0.891185	0.979592	49	0.535612
BRD-K83872150	BRD-K83872150	HDAC inhibitor	0.890997	0.907767	206	0.257167
BRD-K52929685	BRD-K52929685	HDAC inhibitor	0.890978	1	4	0.0379753
BRD-K28478559	BRD-K28478559	HDAC inhibitor	0.889687	1	4	0.0906766
BRD-K45043387	BRD-K45043387	HDAC inhibitor	0.888965	1	4	0.0995378
BRD-K03384615	BRD-K03384615	HDAC inhibitor	0.888815	1	6	0.0201325
BRD-K56222361	BRD-K56222361	HDAC inhibitor	0.888582	1	4	0.0740253
BRD-K29328696	BRD-K29328696	HDAC inhibitor	0.887584	1	6	0.0250062
BRD-K93993903	BRD-K93993903	HDAC inhibitor	0.886363	1	4	0.0551355
BRD-K97209864	BRD-K97209864	HDAC inhibitor	0.885468	1	5	0.00692257
BRD-K54639145	BRD-K54639145	HDAC inhibitor	0.884467	1	4	0.0918449
BRD-K51498721	BRD-K51498721	HDAC inhibitor	0.883819	1	6	0.104818
BRD-K93527821	BRD-K93527821	HDAC inhibitor	0.883588	1	4	0.135954
BRD-K35073835	BRD-K35073835	HDAC inhibitor	0.883577	1	3	0.00482304
BRD-K25380480	BRD-K25380480	HDAC inhibitor	0.883519	1	4	0.0280592
BRD-K61925563	BRD-K61925563	HDAC inhibitor	0.883402	1	4	0.0831056
BRD-K59465228	BRD-K59465228	HDAC inhibitor	0.883238	1	6	0.0924608
BRD-K66551929	BRD-K66551929	HDAC inhibitor	0.88293	1	4	0.0478406
BRD-K94011376	BRD-K94011376	HDAC inhibitor	0.882221	1	4	0.0952376
BRD-K64988800	BRD-K64988800	HDAC inhibitor	0.881963	1	3	0.064252
BRD-K23243038	BRD-K23243038	HDAC inhibitor	0.881345	1	4	0.0802449
BRD-K62263376	BRD-K62263376	HDAC inhibitor	0.881248	1	4	0.061774
BRD-K94003664	BRD-K94003664	HDAC inhibitor	0.880622	1	6	0.0117
BRD-K14172822	BRD-K14172822	HDAC inhibitor	0.880264	1	5	0.0344562
BRD-K17351089	BRD-K17351089	HDAC inhibitor	0.879978	1	5	0.0612599
BRD-K82735282	BRD-K82735282	HDAC inhibitor	0.879854	1	4	0.0695946
BRD-K55055560	BRD-K55055560	HDAC inhibitor	0.879783	1	3	0.0049279
BRD-K75620843	BRD-K75620843	HDAC inhibitor	0.878842	1	2	0
BRD-K90397906	BRD-K90397906	HDAC inhibitor	0.878717	1	4	0.0604024
BRD-K85865817	BRD-K85865817	HDAC inhibitor	0.878439	1	4	0.0543348
BRD-K34992378	BRD-K34992378	HDAC inhibitor	0.878328	1	7	0.0687502
BRD-K69607079	BRD-K69607079	HDAC inhibitor	0.877466	1	4	0.0410796
BRD-K64417176	BRD-K64417176	HDAC inhibitor	0.877004	1	3	0.00463383
BRD-K47716724	BRD-K47716724	HDAC inhibitor	0.876553	1	4	0.121071
BRD-K79032360	BRD-K79032360	HDAC inhibitor	0.876183	1	3	0.0525425
BRD-K85069227	BRD-K85069227	HDAC inhibitor	0.875848	1	4	0.0363357
BRD-K50655333	BRD-K50655333	HDAC inhibitor	0.8756	1	4	0.133503
BRD-K75100604	BRD-K75100604	HDAC inhibitor	0.875212	1	6	0.0608421
BRD-K81550430	BRD-K81550430	HDAC inhibitor	0.875142	1	6	0.0554827
BRD-K59308946	BRD-K59308946	HDAC inhibitor	0.874943	1	4	0.0950529
BRD-K53443165	BRD-K53443165	HDAC inhibitor	0.874428	1	4	0.0394022
BRD-K41169041	BRD-K41169041	HDAC inhibitor	0.874234	1	4	0.0544564
BRD-K31969867	BRD-K31969867	HDAC inhibitor	0.873895	1	6	0.100802
BRD-K54877231	BRD-K54877231	HDAC inhibitor	0.87366	1	4	0.0109056
BRD-K56244705	BRD-K56244705	HDAC inhibitor	0.873335	1	4	0.037292
BRD-K16698502	BRD-K16698502	HDAC inhibitor	0.873167	1	4	0.0425791
BRD-K17233740	BRD-K17233740	HDAC inhibitor	0.873028	1	7	0.0955823
BRD-K82781769	BRD-K82781769	HDAC inhibitor	0.872915	1	3	0.0583295
BRD-K17070436	BRD-K17070436	HDAC inhibitor	0.872805	1	6	0.135814
BRD-K06846146	BRD-K06846146	HDAC inhibitor	0.872238	1	4	0.135803
BRD-K89469595	BRD-K89469595	HDAC inhibitor	0.872221	1	4	0.0811155
BRD-K61847735	BRD-K61847735	HDAC inhibitor	0.87187	1	6	0.0342171
BRD-K40627098	BRD-K40627098	HDAC inhibitor	0.871689	1	6	0.027343
BRD-K94397824	BRD-K94397824	HDAC inhibitor	0.871472	1	6	0.00920831
BRD-K00057967	BRD-K00057967	HDAC inhibitor	0.870622	1	4	0.0195463
BRD-K51490254	BRD-K51490254	HDAC inhibitor	0.870005	0.914286	210	0.188038
BRD-K76537832	BRD-K76537832	HDAC inhibitor	0.868641	1	4	0.0587882
BRD-K14428604	BRD-K14428604	HDAC inhibitor	0.868579	1	4	0.0207201
BRD-K99319496	BRD-K99319496	HDAC inhibitor	0.868058	1	5	0.0814333
BRD-K86300178	BRD-K86300178	HDAC inhibitor	0.867995	1	4	0.108181
BRD-K21448715	BRD-K21448715	HDAC inhibitor	0.867659	1	7	0.0347071
BRD-K54673054	BRD-K54673054	HDAC inhibitor	0.867308	1	6	0.0976546
BRD-K71132173	BRD-K71132173	HDAC inhibitor	0.867302	1	4	0.0665204
BRD-K21501851	BRD-K21501851	HDAC inhibitor	0.866899	1	6	0.0529062
BRD-K96522482	BRD-K96522482	HDAC inhibitor	0.866588	1	4	0.0096033
BRD-K55883155	BRD-K55883155	HDAC inhibitor	0.86656	1	6	0.0231959
BRD-K56870772	BRD-K56870772	HDAC inhibitor	0.866556	1	4	0.0290635
BRD-K75205131	BRD-K75205131	HDAC inhibitor	0.866466	1	4	0.033698
BRD-K30842998	BRD-K30842998	HDAC inhibitor	0.866286	1	4	0.0194811
BRD-K99188848	BRD-K99188848	HDAC inhibitor	0.865473	1	6	0.0915495
BRD-A89434049	sarmentogenin	ATPase inhibitor	0.865145	0.931034	29	0.567386
BRD-K89555807	BRD-K89555807	HDAC inhibitor	0.864935	1	6	0.0515193
BRD-K23091373	BRD-K23091373	HDAC inhibitor	0.864577	1	3	0.0337272
BRD-K92022308	BRD-K92022308	HDAC inhibitor	0.863769	1	4	0.096547
BRD-K25089649	BRD-K25089649	HDAC inhibitor	0.86327	1	6	0.0737102
BRD-K48710089	BRD-K48710089	HDAC inhibitor	0.86252	1	3	0.00525425
BRD-K38274933	BRD-K38274933	HDAC inhibitor	0.862314	1	6	0.0849321
BRD-K63211577	BRD-K63211577	HDAC inhibitor	0.862202	1	4	0.0471103
BRD-K35970781	BRD-K35970781	HDAC inhibitor	0.861978	1	4	0.0347931
BRD-K88195243	BRD-K88195243	HDAC inhibitor	0.861955	1	4	0.0870233
BRD-K36617229	BRD-K36617229	HDAC inhibitor	0.861535	1	6	0.0621163
BRD-K65857447	BRD-K65857447	HDAC inhibitor	0.86105	1	6	0.132744
BRD-K10954923	BRD-K10954923	HDAC inhibitor	0.861002	1	4	0.078039
BRD-K81363924	BRD-K81363924	HDAC inhibitor	0.860399	1	4	0.00964376
BRD-K60175505	BRD-K60175505	HDAC inhibitor	0.860278	1	4	0.00969377
BRD-K17771527	BRD-K17771527	HDAC inhibitor	0.86006	1	3	0.00476975
BRD-K77537540	BRD-K77537540	HDAC inhibitor	0.858688	1	6	0.0876859
BRD-K55069932	BRD-K55069932	HDAC inhibitor	0.858182	1	3	0.00410745
BRD-K79259704	BRD-K79259704	HDAC inhibitor	0.857095	1	6	0.0585906
BRD-K15042749	BRD-K15042749	HDAC inhibitor	0.857078	1	6	0.0317042
BRD-K05889827	BRD-K05889827	HDAC inhibitor	0.857068	1	6	0.0924575
BRD-K11923178	BRD-K11923178	HDAC inhibitor	0.855989	1	3	0.00532675
BRD-K63250790	BRD-K63250790	HDAC inhibitor	0.85598	1	6	0.0696472
BRD-K60257691	BRD-K60257691	HDAC inhibitor	0.855952	1	3	0.00446527
BRD-K62982188	BRD-K62982188	HDAC inhibitor	0.855756	1	6	0.0331269
BRD-K03610256	BRD-K03610256	HDAC inhibitor	0.855621	1	6	0.0276898
BRD-K96393402	BRD-K96393402	HDAC inhibitor	0.854311	1	4	0.0847144
BRD-K06436793	BRD-K06436793	HDAC inhibitor	0.854211	1	6	0.0329786
BRD-K88539660	BRD-K88539660	HDAC inhibitor	0.854109	1	3	0.0051808
BRD-K31883641	BRD-K31883641	HDAC inhibitor	0.85345	1	3	0.0596515
BRD-K62717630	BRD-K62717630	HDAC inhibitor	0.85344	1	4	0.0400998
BRD-K89562681	BRD-K89562681	HDAC inhibitor	0.853375	1	5	0.0525286
BRD-K30015724	BRD-K30015724	HDAC inhibitor	0.852554	1	4	0.0289559
BRD-K98667932	BRD-K98667932	HDAC inhibitor	0.852536	1	4	0.101804
BRD-K44641066	BRD-K44641066	HDAC inhibitor	0.852458	1	4	0.0494557
BRD-K58253880	BRD-K58253880	HDAC inhibitor	0.852264	1	5	0.0917855
BRD-K06111088	BRD-K06111088	HDAC inhibitor	0.851923	1	4	0.048413
BRD-K23393992	BRD-K23393992	HDAC inhibitor	0.851917	1	4	0.0780976
BRD-K42916718	BRD-K42916718	HDAC inhibitor	0.851841	1	5	0.0404213
BRD-K45145114	BRD-K45145114	HDAC inhibitor	0.851668	1	4	0.0986503
BRD-K39981110	BRD-K39981110	HDAC inhibitor	0.851394	1	3	0.0375639
BRD-K02133388	BRD-K02133388	HDAC inhibitor	0.851064	1	4	0.0338851
BRD-K70759550	BRD-K70759550	HDAC inhibitor	0.850971	1	6	0.0804208
BRD-K61423234	BRD-K61423234	HDAC inhibitor	0.85085	1	4	0.115609
BRD-K49866472	BRD-K49866472	HDAC inhibitor	0.850778	1	4	0.0769865
BRD-K36473494	BRD-K36473494	HDAC inhibitor	0.850205	1	4	0.0273373
BRD-K55196996	BRD-K55196996	HDAC inhibitor	0.84928	1	4	0.00969837
BRD-K45200389	BRD-K45200389	HDAC inhibitor	0.849146	1	4	0.0194067
BRD-K24243182	BRD-K24243182	HDAC inhibitor	0.849128	1	4	0.093742
BRD-K00692337	BRD-K00692337	HDAC inhibitor	0.848909	1	6	0.0678768
BRD-K02929561	BRD-K02929561	HDAC inhibitor	0.84863	1	3	0.050051
BRD-K20065789	BRD-K20065789	HDAC inhibitor	0.848602	1	4	0.104112
BRD-A77414132	emetine-hcl	Protein synthesis inhibitor	0.848157	1	11	0.900766
BRD-K40704255	BRD-K40704255	HDAC inhibitor	0.848107	1	4	0.100087
BRD-K77643021	BRD-K77643021	HDAC inhibitor	0.848065	1	4	0.122975
BRD-K60584379	BRD-K60584379	HDAC inhibitor	0.848034	1	4	0.0457072
BRD-K23470676	BRD-K23470676	HDAC inhibitor	0.84793	1	7	0.0393625
BRD-K18721752	BRD-K18721752	HDAC inhibitor	0.847297	1	4	0.0369233
BRD-K00502422	BRD-K00502422	HDAC inhibitor	0.847071	1	3	0.0445381
BRD-K06373645	BRD-K06373645	HDAC inhibitor	0.847065	1	4	0.0468865
BRD-K71214345	BRD-K71214345	HDAC inhibitor	0.846964	1	6	0.0353839
BRD-K80348542	cephaeline	Protein synthesis inhibitor	0.846719	1	55	0.623799
BRD-K22750348	BRD-K22750348	HDAC inhibitor	0.846617	1	6	0.0891555
BRD-K01125214	BRD-K01125214	HDAC inhibitor	0.846556	1	4	0.0705309
BRD-K13089870	BRD-K13089870	HDAC inhibitor	0.845872	1	5	0.00680535
BRD-K47686040	BRD-K47686040	HDAC inhibitor	0.845639	1	4	0.0465945
BRD-K65813884	BRD-K65813884	HDAC inhibitor	0.845286	1	4	0.0322698
BRD-K92979098	BRD-K92979098	HDAC inhibitor	0.845102	1	6	0.0101205
BRD-K16149111	BRD-K16149111	HDAC inhibitor	0.84507	1	6	0.0101048
BRD-K49961249	BRD-K49961249	HDAC inhibitor	0.84477	1	6	0.05117
BRD-K14483137	BRD-K14483137	HDAC inhibitor	0.844578	1	6	0.0849034
BRD-K19014823	BRD-K19014823	HDAC inhibitor	0.844345	1	2	0
BRD-K63197664	BRD-K63197664	HDAC inhibitor	0.844263	1	6	0.126216
BRD-K06425073	BRD-K06425073	HDAC inhibitor	0.844126	1	4	0.0413297
BRD-K06555318	BRD-K06555318	HDAC inhibitor	0.84402	1	5	0.0605535
BRD-K61065740	BRD-K61065740	HDAC inhibitor	0.843945	1	6	0.105503
BRD-K40174747	BRD-K40174747	HDAC inhibitor	0.843797	1	6	0.0608006
BRD-K77403604	BRD-K77403604	HDAC inhibitor	0.84339	1	6	0.0757368
BRD-K45252909	BRD-K45252909	HDAC inhibitor	0.843034	1	6	0.0164217
BRD-K26727724	BRD-K26727724	HDAC inhibitor	0.842818	1	6	0.0415885
BRD-K27304876	BRD-K27304876	HDAC inhibitor	0.842815	1	6	0.0547436
BRD-K68698887	BRD-K68698887	HDAC inhibitor	0.842548	1	6	0.0167569
BRD-K82425094	BRD-K82425094	HDAC inhibitor	0.842538	1	5	0.0228865
BRD-K12034365	BRD-K12034365	HDAC inhibitor	0.842536	1	4	0.0534394
BRD-K25624315	BRD-K25624315	HDAC inhibitor	0.842504	1	6	0.0393548
BRD-K88700643	BRD-K88700643	HDAC inhibitor	0.842257	1	3	0.0474827
BRD-K03701362	BRD-K03701362	HDAC inhibitor	0.841884	1	6	0.117772
BRD-K93413915	BRD-K93413915	HDAC inhibitor	0.841347	1	6	0.0700293
BRD-K51753035	BRD-K51753035	HDAC inhibitor	0.841339	1	3	0.140424
BRD-K70673311	BRD-K70673311	HDAC inhibitor	0.841215	1	4	0.073506
BRD-K81146569	BRD-K81146569	HDAC inhibitor	0.841053	1	6	0.0360015
BRD-K58245095	BRD-K58245095	HDAC inhibitor	0.840752	1	3	0.00487575
BRD-K32240435	BRD-K32240435	HDAC inhibitor	0.840713	1	4	0.068083
BRD-K77877235	BRD-K77877235	HDAC inhibitor	0.84066	1	6	0.0741104
BRD-K19873942	BRD-K19873942	HDAC inhibitor	0.840502	1	6	0.0818338
BRD-K95935167	BRD-K95935167	HDAC inhibitor	0.840418	1	6	0.0411041
BRD-K79379353	BRD-K79379353	HDAC inhibitor	0.840366	1	4	0.0312503
BRD-K61565464	BRD-K61565464	HDAC inhibitor	0.839745	1	4	0.0496724
BRD-K39422601	BRD-K39422601	HDAC inhibitor	0.839344	1	4	0.0998279
BRD-K73062881	BRD-K73062881	HDAC inhibitor	0.839268	1	4	0.0762153
BRD-K84099887	BRD-K84099887	HDAC inhibitor	0.838952	1	4	0.106902
BRD-K36221157	BRD-K36221157	HDAC inhibitor	0.838722	1	4	0.0511299
BRD-K88961159	BRD-K88961159	HDAC inhibitor	0.838196	1	6	0.0647805
BRD-K69510236	BRD-K69510236	HDAC inhibitor	0.837847	1	6	0.0443458
BRD-K72061918	BRD-K72061918	HDAC inhibitor	0.837766	1	6	0.136673
BRD-K55648964	BRD-K55648964	HDAC inhibitor	0.83771	1	4	0.00942406
BRD-K85371697	BRD-K85371697	HDAC inhibitor	0.837612	1	10	0.097937
BRD-K20345035	BRD-K20345035	HDAC inhibitor	0.837449	1	10	0.0912547
BRD-K46815185	BRD-K46815185	HDAC inhibitor	0.837279	1	6	0.0475625
BRD-K51919154	BRD-K51919154	HDAC inhibitor	0.837154	1	4	0.0771137
BRD-K24127443	BRD-K24127443	Glutamate receptor modulator	0.836982	1	44	0.136483
BRD-K75772012	BRD-K75772012	HDAC inhibitor	0.836932	1	4	0.0522845
BRD-K06111933	BRD-K06111933	HDAC inhibitor	0.836792	1	7	0.0841557
BRD-K95689954	BRD-K95689954	HDAC inhibitor	0.836759	1	6	0.0934465
BRD-K12977357	BRD-K12977357	HDAC inhibitor	0.836719	1	7	0.0606102
BRD-K91007808	BRD-K91007808	HDAC inhibitor	0.836591	1	4	0.0690743
BRD-K34825242	BRD-K34825242	HDAC inhibitor	0.836574	1	4	0.0842236
BRD-K06521224	BRD-K06521224	HDAC inhibitor	0.836376	1	11	0.0871144
BRD-K33462580	BRD-K33462580	HDAC inhibitor	0.835683	1	6	0.14152
BRD-K11913456	BRD-K11913456	HDAC inhibitor	0.835541	1	7	0.0962048
BRD-K82670191	BRD-K82670191	HDAC inhibitor	0.835521	1	6	0.0611464
BRD-K03992415	BRD-K03992415	HDAC inhibitor	0.8349	1	10	0.128411
BRD-K79500219	BRD-K79500219	HDAC inhibitor	0.834673	1	6	0.0553041
BRD-K21246672	BRD-K21246672	HDAC inhibitor	0.834422	1	4	0.010314
BRD-K62157654	BRD-K62157654	HDAC inhibitor	0.833896	1	4	0.044014
BRD-K38227596	BRD-K38227596	HDAC inhibitor	0.83367	1	5	0.0543441
BRD-K25638721	BRD-K25638721	HDAC inhibitor	0.833508	1	4	0.0532598
BRD-K37306336	BRD-K37306336	HDAC inhibitor	0.833424	1	6	0.0915489
BRD-K48350747	BRD-K48350747	HDAC inhibitor	0.833106	1	6	0.0857473
BRD-K31898736	BRD-K31898736	HDAC inhibitor	0.832305	1	6	0.0652471
BRD-K04364654	BRD-K04364654	HDAC inhibitor	0.83225	1	6	0.042544
BRD-K75889393	BRD-K75889393	HDAC inhibitor	0.83198	1	4	0.0110519
BRD-K47555438	BRD-K47555438	HDAC inhibitor	0.831676	1	3	0.072425
BRD-K37043259	BRD-K37043259	HDAC inhibitor	0.831436	0.98	50	0.339593
BRD-K67503471	BRD-K67503471	HDAC inhibitor	0.831406	1	5	0.0562835
BRD-K37869460	BRD-K37869460	HDAC inhibitor	0.831147	1	6	0.09523
BRD-K03026470	BRD-K03026470	Estrogen receptor antagonist	0.830869	1	12	0.173154
BRD-K72128077	BRD-K72128077	HDAC inhibitor	0.830559	1	4	0.0210475
BRD-K48545167	BRD-K48545167	HDAC inhibitor	0.830521	1	5	0.0178511
BRD-K08150827	BRD-K08150827	HDAC inhibitor	0.830306	1	6	0.0280444
BRD-K52955163	BRD-K52955163	Estrogen receptor antagonist	0.830105	1	10	0.101868
BRD-K86127131	BRD-K86127131	HDAC inhibitor	0.829827	1	6	0.00853865
BRD-K91269812	BRD-K91269812	HDAC inhibitor	0.829787	1	4	0.132782
BRD-K58290803	BRD-K58290803	HDAC inhibitor	0.82973	1	4	0.0843785
BRD-K89562272	BRD-K89562272	HDAC inhibitor	0.829707	1	6	0.0527605
BRD-K64589075	BRD-K64589075	HDAC inhibitor	0.829382	1	11	0.117579
BRD-K86715767	BRD-K86715767	HDAC inhibitor	0.829311	1	6	0.0481752
BRD-K19031214	BRD-K19031214	HDAC inhibitor	0.82844	1	6	0.0644294
BRD-K54254994	BRD-K54254994	HDAC inhibitor	0.827667	1	4	0.0684242
BRD-K64601990	BRD-K64601990	HDAC inhibitor	0.827653	1	6	0.0596728
BRD-K54647312	BRD-K54647312	HDAC inhibitor	0.827393	1	4	0.105377
BRD-K27272622	BRD-K27272622	HDAC inhibitor	0.826728	1	7	0.0224103
BRD-K13542161	BRD-K13542161	HDAC inhibitor	0.826659	1	4	0.108209
BRD-K46811723	BRD-K46811723	HDAC inhibitor	0.826249	1	4	0.0783371
BRD-K81701287	BRD-K81701287	HDAC inhibitor	0.826022	1	11	0.0753332
BRD-K14307099	BRD-K14307099	HDAC inhibitor	0.825948	1	6	0.0380137
BRD-K90526552	BRD-K90526552	HDAC inhibitor	0.825923	1	6	0.0472368
BRD-K40223625	BRD-K40223625	HDAC inhibitor	0.82582	1	6	0.147918
BRD-K25866212	BRD-K25866212	HDAC inhibitor	0.825514	1	4	0.090287
BRD-K37470774	BRD-K37470774	HDAC inhibitor	0.825417	1	4	0.0346513
BRD-K62767164	BRD-K62767164	HDAC inhibitor	0.82488	1	7	0.0713083
BRD-K65898110	BRD-K65898110	HDAC inhibitor	0.824848	1	4	0.0661976
BRD-K39908587	BRD-K39908587	HDAC inhibitor	0.824378	1	6	0.061228
BRD-K70685076	BRD-K70685076	HDAC inhibitor	0.824328	1	6	0.0745219
BRD-K97095445	BRD-K97095445	HDAC inhibitor	0.824235	1	11	0.114111
BRD-K78869873	BRD-K78869873	HDAC inhibitor	0.824189	1	6	0.0509907
BRD-K20505830	BRD-K20505830	HDAC inhibitor	0.823959	1	4	0.0347392
BRD-K00846914	BRD-K00846914	HDAC inhibitor	0.823868	1	4	0.0971211
BRD-K31129604	BRD-K31129604	HDAC inhibitor	0.82363	1	11	0.160541
BRD-K48006774	BG-1004	HDAC inhibitor	0.823458	1	16	0.479589
BRD-K95146554	BRD-K95146554	HDAC inhibitor	0.822671	1	6	0.0664558
BRD-K57170492	BRD-K57170492	HDAC inhibitor	0.822475	1	6	0.0673273
BRD-K55345749	BRD-K55345749	HDAC inhibitor	0.822339	1	6	0.0110934
BRD-K95883555	BRD-K95883555	HDAC inhibitor	0.82216	1	6	0.00884647
BRD-K38908436	BRD-K38908436	HDAC inhibitor	0.822051	1	6	0.0313134
BRD-K44802037	BRD-K44802037	HDAC inhibitor	0.82201	1	10	0.111689
BRD-K04021565	BRD-K04021565	HDAC inhibitor	0.821487	1	6	0.128601
BRD-K92242945	BRD-K92242945	HDAC inhibitor	0.821273	1	4	0.125383
BRD-K07872006	BRD-K07872006	Glutamate receptor modulator	0.821208	0.977273	44	0.134532
BRD-K04266880	BRD-K04266880	HDAC inhibitor	0.821122	1	6	0.144111
BRD-K82839033	BRD-K82839033	Dopamine receptor antagonist	0.820872	1	3	0.314607
BRD-K23674935	BRD-K23674935	HDAC inhibitor	0.820758	1	4	0.179358
BRD-K08938154	BRD-K08938154	HDAC inhibitor	0.820657	1	6	0.0180134
BRD-K27401646	BRD-K27401646	HDAC inhibitor	0.820316	1	4	0.0778268
BRD-K50990408	BRD-K50990408	HDAC inhibitor	0.820097	1	4	0.00351903
BRD-K10064333	BRD-K10064333	HDAC inhibitor	0.82009	1	5	0.104616
BRD-K70408591	BRD-K70408591	HSP inhibitor	0.81981	1	3	0.529237
BRD-K42681396	BRD-K42681396	Glutamate receptor modulator	0.819671	1	44	0.105635
BRD-K42400758	BRD-K42400758	Estrogen receptor antagonist	0.819533	1	10	0.12921
BRD-K43050752	BRD-K43050752	HDAC inhibitor	0.819383	1	4	0.0591778
BRD-K11679888	BRD-K11679888	HDAC inhibitor	0.818483	1	6	0.00948887
BRD-K11957915	BRD-K11957915	HDAC inhibitor	0.818472	1	6	0.0269648
BRD-K00036326	BRD-K00036326	HDAC inhibitor	0.818458	1	6	0.114486
BRD-K78822312	BRD-K78822312	HDAC inhibitor	0.81793	1	11	0.098545
BRD-K65416438	BRD-K65416438	HDAC inhibitor	0.817511	1	6	0.0263198
BRD-K71590271	BRD-K71590271	HDAC inhibitor	0.817363	1	10	0.10012
BRD-K40906026	BRD-K40906026	HDAC inhibitor	0.817081	1	11	0.0774646
BRD-K34161817	BRD-K34161817	HDAC inhibitor	0.816705	1	6	0.0682807
BRD-K46774516	BRD-K46774516	HDAC inhibitor	0.816641	1	4	0.0942072
BRD-K53955171	BRD-K53955171	HDAC inhibitor	0.816502	1	6	0.062958
BRD-K49849398	BRD-K49849398	HDAC inhibitor	0.816454	1	6	0.101653
BRD-K02914492	BRD-K02914492	HDAC inhibitor	0.816245	1	6	0.0926121
BRD-K42307233	BRD-K42307233	HDAC inhibitor	0.816219	1	4	0.0776969
BRD-K75984692	BRD-K75984692	HDAC inhibitor	0.815752	1	4	0.118739
BRD-K56301236	BRD-K56301236	HDAC inhibitor	0.815653	1	11	0.161043
BRD-K40043058	BRD-K40043058	HDAC inhibitor	0.815643	1	6	0.0788645
BRD-K15245489	BRD-K15245489	HDAC inhibitor	0.815506	1	11	0.113243
BRD-K68950762	BRD-K68950762	HDAC inhibitor	0.815363	1	6	0.073082
BRD-K04445149	BRD-K04445149	HDAC inhibitor	0.815204	1	6	0.104839
BRD-K63303938	BRD-K63303938	HDAC inhibitor	0.815063	1	6	0.04215
BRD-K84121706	BRD-K84121706	HDAC inhibitor	0.814738	1	6	0.0499029
BRD-K41908552	BRD-K41908552	HDAC inhibitor	0.814615	1	11	0.0786106
BRD-K07591425	BRD-K07591425	HDAC inhibitor	0.814584	1	4	0.0791622
BRD-K83045795	BRD-K83045795	HDAC inhibitor	0.814437	1	6	0.0547071
BRD-K11310449	BRD-K11310449	HDAC inhibitor	0.814236	1	2	0
BRD-K60331845	BRD-K60331845	HDAC inhibitor	0.814021	1	6	0.044937
BRD-K92959281	BRD-K92959281	Estrogen receptor antagonist	0.813768	1	10	0.166661
BRD-K90787403	BRD-K90787403	HDAC inhibitor	0.813303	1	4	0.0419389
BRD-K75976016	BRD-K75976016	HDAC inhibitor	0.813176	1	7	0.0730763
BRD-K93685980	BRD-K93685980	HDAC inhibitor	0.813084	1	6	0.0541637
BRD-K68589684	BRD-K68589684	HDAC inhibitor	0.812903	1	6	0.0611811
BRD-K36439830	BRD-K36439830	HDAC inhibitor	0.812628	1	6	0.127621
BRD-K54360306	BRD-K54360306	HDAC inhibitor	0.811723	1	6	0.0623651
BRD-K25827371	BRD-K25827371	HDAC inhibitor	0.811193	1	6	0.067977
BRD-K95795676	BRD-K95795676	HDAC inhibitor	0.81076	1	7	0.128301
BRD-K86831676	BRD-K86831676	HDAC inhibitor	0.810726	1	3	0.058875
BRD-K52913754	BRD-K52913754	HDAC inhibitor	0.809533	1	6	0.0199612
BRD-K40628462	BRD-K40628462	HDAC inhibitor	0.808963	1	4	0.0523947
BRD-K68013677	BRD-K68013677	HDAC inhibitor	0.808659	1	4	0.0739425
BRD-K11451237	BRD-K11451237	ATPase inhibitor	0.808348	1	8	0.37586
BRD-K76909981	BRD-K76909981	HDAC inhibitor	0.808242	1	6	0.0659159
BRD-K60823407	BRD-K60823407	HDAC inhibitor	0.808228	1	5	0.0747279
BRD-K43026564	BRD-K43026564	HDAC inhibitor	0.807849	1	6	0.111833
BRD-K18255961	BRD-K18255961	HDAC inhibitor	0.807228	1	3	0.0417228
BRD-K99185973	BRD-K99185973	HDAC inhibitor	0.807078	1	6	0.0979176
BRD-K87648209	BRD-K87648209	HDAC inhibitor	0.806873	1	6	0.0282587
BRD-K48528505	BRD-K48528505	HDAC inhibitor	0.806857	1	6	0.0957835
BRD-K82024598	BRD-K82024598	HDAC inhibitor	0.806835	1	4	0.00947593
BRD-K50777342	BRD-K50777342	PPAR receptor antagonist	0.806727	1	24	0.191061
BRD-K65109005	BRD-K65109005	HDAC inhibitor	0.806644	1	4	0.0609498
BRD-K71515738	BRD-K71515738	HDAC inhibitor	0.806513	1	5	0.0299513
BRD-K25539387	BRD-K25539387	HDAC inhibitor	0.806148	1	6	0.0670352
BRD-K29033329	BRD-K29033329	Estrogen receptor antagonist	0.805966	1	10	0.113472
BRD-K83518844	BRD-K83518844	HDAC inhibitor	0.80596	1	6	0.0147927
BRD-K82110567	BRD-K82110567	HDAC inhibitor	0.805512	1	12	0.0978226
BRD-K15029638	BRD-K15029638	HDAC inhibitor	0.805404	1	4	0.0867418
BRD-K95850342	BRD-K95850342	HDAC inhibitor	0.805375	1	4	0.0333483
BRD-A42969626	BRD-A42969626	Glutamate receptor modulator	0.803942	1	43	0.11612
BRD-K52468146	BRD-K52468146	HDAC inhibitor	0.803941	1	5	0.0628758
BRD-K91104058	BRD-K91104058	HDAC inhibitor	0.803898	1	4	0.107589
BRD-K10855750	BRD-K10855750	Glutamate receptor modulator	0.803777	1	44	0.128449
BRD-K74198494	BRD-K74198494	HDAC inhibitor	0.803731	1	6	0.0515766
BRD-K69259014	BRD-K69259014	HDAC inhibitor	0.802734	1	4	0.0519226
BRD-K36953952	BRD-K36953952	HDAC inhibitor	0.802168	1	11	0.0833756
BRD-K77144444	BRD-K77144444	HDAC inhibitor	0.802033	1	6	0.0888436
BRD-K67053230	BRD-K67053230	HDAC inhibitor	0.801876	1	6	0.12513
BRD-K75387817	BRD-K75387817	HDAC inhibitor	0.801615	1	6	0.141552
BRD-K35862891	BRD-K35862891	HDAC inhibitor	0.801456	1	6	0.10332
BRD-K22204517	BRD-K22204517	HDAC inhibitor	0.801422	1	11	0.0479362
BRD-K03925537	BRD-K03925537	HDAC inhibitor	0.801403	1	6	0.0413469
BRD-K38810814	BRD-K38810814	HDAC inhibitor	0.801251	1	4	0.00948437
BRD-K68496959	BRD-K68496959	HDAC inhibitor	0.801237	1	6	0.0674248
BRD-K98367403	BRD-K98367403	HDAC inhibitor	0.801164	1	6	0.0529329
BRD-K54080903	BRD-K54080903	HDAC inhibitor	0.801148	1	6	0.0523696
BRD-K35945912	BRD-K35945912	HDAC inhibitor	0.801066	1	11	0.0664395
BRD-K25979847	BRD-K25979847	HDAC inhibitor	0.80045	1	6	0.0506771
BRD-K00845702	BRD-K00845702	HDAC inhibitor	0.800435	1	6	0.00940015
BRD-K77058876	BRD-K77058876	HDAC inhibitor	0.800345	1	4	0.0734072
BRD-K40490543	BRD-K40490543	HDAC inhibitor	0.799473	1	6	0.0966119
BRD-K01806521	BRD-K01806521	Glutamate receptor modulator	0.798424	1	44	0.129031
BRD-K84738609	BRD-K84738609	HDAC inhibitor	0.798105	1	6	0.0526376
BRD-K62590692	BRD-K62590692	HDAC inhibitor	0.797959	1	7	0.0817842
BRD-K41953699	BRD-K41953699	HDAC inhibitor	0.797368	1	6	0.0804319
BRD-K10701803	BRD-K10701803	HDAC inhibitor	0.797223	1	3	0.0551075
BRD-K74823182	BRD-K74823182	HDAC inhibitor	0.797126	1	6	0.0322159
BRD-K45807461	BRD-K45807461	HDAC inhibitor	0.796559	1	4	0.153079
BRD-K70648728	BRD-K70648728	HDAC inhibitor	0.79623	1	3	0.0265616
BRD-K98711518	BRD-K98711518	HDAC inhibitor	0.796188	1	4	0.0713642
BRD-K98546418	BRD-K98546418	HDAC inhibitor	0.795582	1	6	0.0369886
BRD-K04729818	BRD-K04729818	HDAC inhibitor	0.795411	1	6	0.0250046
BRD-K19651468	BRD-K19651468	HDAC inhibitor	0.794929	1	4	0.085761
BRD-K03515135	BRD-K03515135	HDAC inhibitor	0.794396	1	12	0.108396
BRD-K03213425	BRD-K03213425	HDAC inhibitor	0.794195	1	4	0.0588583
BRD-K06212126	BRD-K06212126	HDAC inhibitor	0.794057	1	6	0.0502155
BRD-K63853589	BRD-K63853589	HDAC inhibitor	0.793335	1	4	0.0523342
BRD-K39812290	BRD-K39812290	HDAC inhibitor	0.792723	1	6	0.0606469
BRD-K59078549	BRD-K59078549	HDAC inhibitor	0.79249	1	2	0
BRD-K50728502	BRD-K50728502	HDAC inhibitor	0.79194	1	11	0.124902
BRD-K60760984	BRD-K60760984	HDAC inhibitor	0.791846	1	6	0.010215
BRD-K47327334	BRD-K47327334	HDAC inhibitor	0.791727	1	6	0.0801713
BRD-K05671267	BRD-K05671267	HDAC inhibitor	0.791544	1	11	0.105113
BRD-K08541433	cdk/crk-inhibitor	CDK inhibitor	0.791481	1	18	0.856039
BRD-K48853765	BRD-K48853765	HDAC inhibitor	0.790751	1	7	0.0845334
BRD-K75436517	BRD-K75436517	HDAC inhibitor	0.790672	1	11	0.0620088
BRD-K42540297	BRD-K42540297	HDAC inhibitor	0.790505	1	6	0.03462
BRD-K16274875	BRD-K16274875	HDAC inhibitor	0.790152	1	6	0.102906
BRD-K48463604	BRD-K48463604	HDAC inhibitor	0.789437	1	3	0.0329218
BRD-K52882725	BRD-K52882725	HDAC inhibitor	0.788951	1	6	0.0669184
BRD-K00504156	BRD-K00504156	HDAC inhibitor	0.788569	1	4	0.128417
BRD-K90198040	BRD-K90198040	HDAC inhibitor	0.788562	0.833333	6	0.0695649
BRD-K75371115	BRD-K75371115	HDAC inhibitor	0.788432	1	7	0.0485181
BRD-K83098569	BRD-K83098569	HDAC inhibitor	0.788317	1	4	0.0100865
BRD-K89550909	BRD-K89550909	HDAC inhibitor	0.78818	1	6	0.0932282
BRD-K97460860	BRD-K97460860	HDAC inhibitor	0.788072	1	6	0.071762
BRD-K33018174	BRD-K33018174	HDAC inhibitor	0.788028	1	5	0.0074437
BRD-K25255972	BRD-K25255972	HDAC inhibitor	0.787856	1	11	0.107718
BRD-K08446420	BRD-K08446420	HDAC inhibitor	0.787845	1	6	0.0369477
BRD-K46504268	BRD-K46504268	HDAC inhibitor	0.787363	1	12	0.0933236
BRD-K58826761	BRD-K58826761	HDAC inhibitor	0.787143	1	6	0.0262397
BRD-K09333299	BRD-K09333299	HDAC inhibitor	0.786253	1	6	0.199767
BRD-K02577117	BRD-K02577117	HDAC inhibitor	0.785936	1	6	0.0478299
BRD-K55139645	BRD-K55139645	PPAR receptor antagonist	0.78573	1	24	0.156832
BRD-K55113501	digoxigenin	ATPase inhibitor	0.785686	1	7	0.333784
BRD-K20032161	BRD-K20032161	HDAC inhibitor	0.785435	1	11	0.0766764
BRD-K34205220	BRD-K34205220	HDAC inhibitor	0.785256	1	5	0.0217197
BRD-K93386351	BRD-K93386351	HDAC inhibitor	0.785239	1	6	0.112348
BRD-K90702747	BRD-K90702747	HDAC inhibitor	0.784631	1	3	0.0162263
BRD-K31158126	BRD-K31158126	HDAC inhibitor	0.784578	1	6	0.0177741
BRD-K97351331	BRD-K97351331	HDAC inhibitor	0.784391	1	7	0.0220992
BRD-K05248013	BRD-K05248013	HDAC inhibitor	0.784226	1	4	0.0613175
BRD-K19268781	BRD-K19268781	HDAC inhibitor	0.784067	1	7	0.0980811
BRD-K70316332	BRD-K70316332	HDAC inhibitor	0.784026	1	6	0.00951418
BRD-K21990111	BRD-K21990111	HDAC inhibitor	0.78367	1	4	0.0733703
BRD-K90205161	BRD-K90205161	HDAC inhibitor	0.783562	1	6	0.0436608
BRD-K05335890	BRD-K05335890	HDAC inhibitor	0.783548	1	6	0.07856
BRD-K55992427	BRD-K55992427	HDAC inhibitor	0.783141	1	6	0.0444791
BRD-K09487323	BRD-K09487323	HDAC inhibitor	0.782751	1	6	0.0998915
BRD-K70260503	BRD-K70260503	HDAC inhibitor	0.78252	1	11	0.0260147
BRD-K73285375	BRD-K73285375	Glutamate receptor modulator	0.782519	0.976744	43	0.119781
BRD-K11914584	BRD-K11914584	HDAC inhibitor	0.782502	1	3	0.0313304
BRD-K40675267	BRD-K40675267	HDAC inhibitor	0.782416	1	6	0.0545195
BRD-K41842760	BRD-K41842760	HDAC inhibitor	0.782276	1	6	0.0272226
BRD-K01912493	BRD-K01912493	HDAC inhibitor	0.781874	1	5	0.0679567
BRD-K66061243	BRD-K66061243	HDAC inhibitor	0.781318	1	4	0.00960623
BRD-K27838482	BRD-K27838482	HDAC inhibitor	0.78131	1	3	0.00542185
BRD-K78298277	BRD-K78298277	HDAC inhibitor	0.781258	1	4	0.0643043
BRD-K18433151	BRD-K18433151	HDAC inhibitor	0.781192	1	6	0.0563488
BRD-K93791165	BRD-K93791165	HDAC inhibitor	0.781093	1	4	0.0092908
BRD-K87471235	BRD-K87471235	HDAC inhibitor	0.781084	1	6	0.0504419
BRD-K72567746	BRD-K72567746	HDAC inhibitor	0.780951	1	6	0.109273
BRD-K90733601	BRD-K90733601	HDAC inhibitor	0.78029	1	5	0.0579361
BRD-K52870470	BRD-K52870470	HDAC inhibitor	0.780282	1	6	0.050255
BRD-K35827873	BRD-K35827873	HDAC inhibitor	0.779982	1	3	0.066404
BRD-K22101161	BRD-K22101161	HDAC inhibitor	0.779344	1	11	0.0783734
BRD-K94139496	BRD-K94139496	HDAC inhibitor	0.778924	1	4	0.0481323
BRD-K67737641	BRD-K67737641	HDAC inhibitor	0.778482	1	10	0.133173
BRD-K25989007	BRD-K25989007	HDAC inhibitor	0.77826	1	5	0.111709
BRD-K48672996	BRD-K48672996	PPAR receptor antagonist	0.778092	1	24	0.187129
BRD-K52515416	BRD-K52515416	HDAC inhibitor	0.777589	1	6	0.0388951
BRD-K31194232	BRD-K31194232	HDAC inhibitor	0.777554	1	6	0.0290729
BRD-K15143651	BRD-K15143651	HDAC inhibitor	0.777432	1	5	0.0408258
BRD-K74447990	BRD-K74447990	Glutamate receptor modulator	0.777253	0.977273	44	0.153323
BRD-K61160172	BRD-K61160172	HDAC inhibitor	0.776042	1	6	0.0997718
BRD-K78197930	BRD-K78197930	HDAC inhibitor	0.776012	1	6	0.0754365
BRD-K12025316	BRD-K12025316	HDAC inhibitor	0.77597	1	6	0.0988666
BRD-K24962261	BRD-K24962261	HDAC inhibitor	0.775699	1	6	0.0491912
BRD-K59255802	BRD-K59255802	HDAC inhibitor	0.775697	1	11	0.0446571
BRD-K71448503	BRD-K71448503	Estrogen receptor antagonist	0.775661	1	11	0.169519
BRD-K18772134	BRD-K18772134	HDAC inhibitor	0.775629	1	6	0.0899634
BRD-K93207153	BRD-K93207153	HDAC inhibitor	0.775498	1	11	0.0834345
BRD-K82414981	BRD-K82414981	HDAC inhibitor	0.775049	1	9	0.0644247
BRD-K59294904	BRD-K59294904	HDAC inhibitor	0.775003	1	4	0.0508139
BRD-K12309761	BRD-K12309761	HDAC inhibitor	0.774937	1	6	0.101515
BRD-K59000771	BRD-K59000771	HDAC inhibitor	0.774849	1	6	0.131562
BRD-K62384871	BRD-K62384871	HDAC inhibitor	0.77476	1	10	0.0503895
BRD-K23062161	BRD-K23062161	HDAC inhibitor	0.774299	1	11	0.0332034
BRD-K12985993	BRD-K12985993	HDAC inhibitor	0.774284	1	11	0.0778181
BRD-K22514639	EGF-816	EGFR inhibitor	0.773872	1	36	0.310375
BRD-K39244640	BRD-K39244640	HDAC inhibitor	0.7738	1	7	0.0619404
BRD-K79746073	BRD-K79746073	HDAC inhibitor	0.772742	1	5	0.04918
BRD-K34573832	BRD-K34573832	HDAC inhibitor	0.771742	0.8	5	0.0510399
BRD-K31593641	BRD-K31593641	HDAC inhibitor	0.771551	1	12	0.0757915
BRD-K80284099	BRD-K80284099	HDAC inhibitor	0.771486	1	5	0.0225045
BRD-K52220918	BRD-K52220918	HDAC inhibitor	0.771372	1	15	0.0836224
BRD-K00972013	BRD-K00972013	HDAC inhibitor	0.771326	1	6	0.0524099
BRD-K89793492	BRD-K89793492	HDAC inhibitor	0.771302	1	6	0.147675
BRD-K19237705	BRD-K19237705	HDAC inhibitor	0.771156	1	6	0.0280017
BRD-K13059702	BRD-K13059702	HDAC inhibitor	0.771139	1	6	0.0852848
BRD-K95273033	BRD-K95273033	HDAC inhibitor	0.770785	1	6	0.100183
BRD-K48717457	BRD-K48717457	HDAC inhibitor	0.770762	1	6	0.0470339
BRD-K43379283	BRD-K43379283	HDAC inhibitor	0.770582	1	6	0.0401951
BRD-K44712456	BRD-K44712456	HDAC inhibitor	0.769451	1	6	0.0565664
BRD-K11093795	BRD-K11093795	HDAC inhibitor	0.769394	1	4	0.0549876
BRD-K35832492	BRD-K35832492	HDAC inhibitor	0.769243	0.864865	333	0.192158
BRD-K21400518	BRD-K21400518	HDAC inhibitor	0.769126	1	11	0.0706254
BRD-K41958183	BRD-K41958183	HDAC inhibitor	0.768696	1	7	0.0668506
BRD-K93620106	BRD-K93620106	HDAC inhibitor	0.768413	1	6	0.0179509
BRD-K51285422	BRD-K51285422	HDAC inhibitor	0.768329	1	11	0.0583055
BRD-K26130452	BRD-K26130452	HDAC inhibitor	0.768005	1	6	0.110135
BRD-K30415102	BRD-K30415102	HDAC inhibitor	0.767127	1	6	0.069501
BRD-K08996802	BRD-K08996802	HDAC inhibitor	0.766657	1	5	0.0123927
BRD-K16643204	BRD-K16643204	HDAC inhibitor	0.76618	1	12	0.0722245
BRD-K61894884	BRD-K61894884	HDAC inhibitor	0.766045	0.77963	540	0.200716
BRD-K88376874	BRD-K88376874	HDAC inhibitor	0.765854	1	11	0.0712758
BRD-K12609995	GNE-477	PI3K inhibitor	0.765787	0.98	50	0.50153
BRD-K08725381	BRD-K08725381	HDAC inhibitor	0.765482	1	5	0.0363642
BRD-K00585841	BRD-K00585841	HDAC inhibitor	0.765431	1	6	0.0629252
BRD-K24461445	BRD-K24461445	Glutamate receptor modulator	0.765086	1	42	0.124394
BRD-K01425313	BRD-K01425313	PPAR receptor antagonist	0.764968	1	24	0.180226
BRD-K74133758	BRD-K74133758	HDAC inhibitor	0.764837	1	6	0.0206318
BRD-K74327009	BRD-K74327009	HDAC inhibitor	0.764651	1	7	0.10642
BRD-K74972903	BRD-K74972903	HDAC inhibitor	0.764551	1	6	0.0980276
BRD-K36627189	BRD-K36627189	HDAC inhibitor	0.764272	1	12	0.0413989
CI-994	CI-994	HDAC inhibitor	0.76414	1	59	0.550367
BRD-K70842558	BRD-K70842558	HDAC inhibitor	0.764088	1	11	0.080673
BRD-K15111910	BRD-K15111910	HDAC inhibitor	0.763824	1	6	0.0841733
BRD-K37584671	BRD-K37584671	HDAC inhibitor	0.763519	1	6	0.033359
BRD-K00233837	BRD-K00233837	HDAC inhibitor	0.763219	1	5	0.0416108
BRD-K23020884	BRD-K23020884	HDAC inhibitor	0.763183	1	11	0.137776
BRD-K36337571	BRD-K36337571	HDAC inhibitor	0.763155	1	6	0.0553689
BRD-K70273200	BRD-K70273200	HDAC inhibitor	0.762419	1	6	0.0534547
BRD-K77295570	BRD-K77295570	HDAC inhibitor	0.761979	1	10	0.0604359
BRD-K69611470	BRD-K69611470	HDAC inhibitor	0.761974	1	6	0.101809
BRD-K30760376	BRD-K30760376	HDAC inhibitor	0.761941	1	12	0.0960024
BRD-K04802065	BRD-K04802065	HDAC inhibitor	0.761746	1	6	0.0261841
BRD-K55160246	BRD-K55160246	HDAC inhibitor	0.761646	1	5	0.0083626
BRD-K56153762	BRD-K56153762	HDAC inhibitor	0.761065	1	11	0.0678967
BRD-K50037482	BRD-K50037482	HDAC inhibitor	0.76072	1	10	0.10215
BRD-K00668050	BRD-K00668050	HDAC inhibitor	0.760298	1	11	0.0627305
BRD-K01091374	BRD-K01091374	HDAC inhibitor	0.760085	1	6	0.0168145
BRD-K91053205	BRD-K91053205	HDAC inhibitor	0.759793	1	12	0.11123
BRD-K67544217	BRD-K67544217	HDAC inhibitor	0.759749	1	6	0.0439502
BRD-K24392866	BRD-K24392866	HDAC inhibitor	0.759594	1	7	0.067825
BRD-K01214267	BRD-K01214267	HDAC inhibitor	0.759501	1	6	0.0321923
BRD-K45333259	BRD-K45333259	HDAC inhibitor	0.759321	1	11	0.0461529
BRD-K16063772	BRD-K16063772	HDAC inhibitor	0.759002	1	7	0.116739
BRD-K67985577	BRD-K67985577	HDAC inhibitor	0.758944	1	6	0.0470542
BRD-K16144417	BRD-K16144417	HDAC inhibitor	0.758787	1	11	0.0964471
BRD-K83522452	BRD-K83522452	HDAC inhibitor	0.758678	1	6	0.0362662
BRD-K53224568	BRD-K53224568	HDAC inhibitor	0.758665	1	6	0.073673
BRD-K83047454	BRD-K83047454	HDAC inhibitor	0.758599	1	6	0.0981387
BRD-K97086358	BRD-K97086358	HDAC inhibitor	0.758468	1	4	0.0131572
BRD-K72098339	BRD-K72098339	HDAC inhibitor	0.758395	1	5	0.0691888
BRD-K75900905	BRD-K75900905	HDAC inhibitor	0.75838	1	6	0.0265479
BRD-K32859585	BRD-K32859585	HDAC inhibitor	0.758079	1	5	0.0685323
BRD-K48549412	BRD-K48549412	HDAC inhibitor	0.757957	1	12	0.0827467
BRD-K46378421	BRD-K46378421	HDAC inhibitor	0.757898	1	6	0.0951582
BRD-K54445308	BRD-K54445308	HDAC inhibitor	0.757374	1	5	0.0716108
BRD-K28782753	BRD-K28782753	Estrogen receptor antagonist	0.75713	1	15	0.194845
BRD-K76987587	BRD-K76987587	HDAC inhibitor	0.756684	1	6	0.0919306
BRD-K28746839	BRD-K28746839	HDAC inhibitor	0.756564	1	11	0.165998
BRD-K15634164	BRD-K15634164	Estrogen receptor antagonist	0.755738	1	8	0.110156
BRD-K91454871	BRD-K91454871	Estrogen receptor antagonist	0.755378	1	14	0.157286
BRD-K93210315	BRD-K93210315	HDAC inhibitor	0.754668	1	11	0.142681
BRD-K49047603	BRD-K49047603	HDAC inhibitor	0.754631	1	6	0.0716836
BRD-K79381128	BRD-K79381128	Glutamate receptor modulator	0.754427	0.977273	44	0.14811
BRD-K54048734	BRD-K54048734	HDAC inhibitor	0.754347	1	6	0.0100231
BRD-K98639224	BRD-K98639224	Dopamine receptor antagonist	0.753999	1	3	0.199488
BRD-K56704970	BRD-K56704970	HDAC inhibitor	0.753178	1	12	0.122743
BRD-K75081836	BRD-K75081836	HDAC inhibitor	0.752886	0.890625	64	0.429262
BRD-K62932832	BRD-K62932832	HDAC inhibitor	0.75266	1	10	0.0521189
BRD-K42790191	BRD-K42790191	HDAC inhibitor	0.752652	1	11	0.0437814
BRD-K30021624	BRD-K30021624	HDAC inhibitor	0.752485	1	6	0.0561724
BRD-K90830878	BRD-K90830878	HDAC inhibitor	0.752183	1	11	0.0763013
BRD-K76150628	BRD-K76150628	HDAC inhibitor	0.75152	1	6	0.0409438
BRD-K38451408	BRD-K38451408	HDAC inhibitor	0.751475	1	12	0.0740262
BRD-K81860076	BRD-K81860076	HDAC inhibitor	0.7513	1	11	0.0702006
BRD-K73032790	BRD-K73032790	HDAC inhibitor	0.75123	1	4	0.0216875
BRD-K58985955	BRD-K58985955	HDAC inhibitor	0.751179	1	6	0.0600786
BRD-K87324885	BRD-K87324885	HDAC inhibitor	0.751155	1	4	0.0436
BRD-K51390731	BRD-K51390731	HDAC inhibitor	0.751049	0.833333	6	0.023104
BRD-K42251804	BRD-K42251804	HDAC inhibitor	0.750876	1	11	0.136365
BRD-K43528099	BRD-K43528099	HDAC inhibitor	0.750829	1	6	0.151747
BRD-K06725890	BRD-K06725890	HDAC inhibitor	0.750068	1	6	0.148195
BRD-K74176341	BRD-K74176341	HDAC inhibitor	0.750059	1	11	0.137107
BRD-K59765229	BRD-K59765229	HDAC inhibitor	0.749452	1	10	0.0904381
BRD-K85573444	BRD-K85573444	HDAC inhibitor	0.74945	1	6	0.018838
BRD-K78486523	BRD-K78486523	HDAC inhibitor	0.749412	1	11	0.0244716
BRD-K14217854	BRD-K14217854	HDAC inhibitor	0.74924	1	6	0.105144
BRD-K77758624	BRD-K77758624	HDAC inhibitor	0.749215	1	12	0.0554812
BRD-K81763433	BRD-K81763433	HDAC inhibitor	0.749084	1	7	0.0693547
BRD-K04087697	BRD-K04087697	HDAC inhibitor	0.748759	1	6	0.035338
BRD-K74452256	BRD-K74452256	HDAC inhibitor	0.748662	1	7	0.0109509
BRD-K31274539	BRD-K31274539	HDAC inhibitor	0.748638	1	6	0.0710722
BRD-K94154731	BRD-K94154731	HDAC inhibitor	0.748085	1	11	0.0118679
BRD-K99439802	BRD-K99439802	Estrogen receptor antagonist	0.747849	1	11	0.117983
BRD-K36115176	BRD-K36115176	HDAC inhibitor	0.747841	1	6	0.0459347
BRD-K20315727	BRD-K20315727	HDAC inhibitor	0.747784	1	11	0.0429846
BRD-K12654187	BRD-K12654187	HDAC inhibitor	0.747758	1	10	0.0978544
BRD-K82870050	BRD-K82870050	HDAC inhibitor	0.74771	1	6	0.0396481
BRD-K27133763	BRD-K27133763	HDAC inhibitor	0.747703	1	11	0.0798387
BRD-K61172568	BRD-K61172568	HDAC inhibitor	0.747466	1	5	0.0431188
BRD-K00199388	BRD-K00199388	HDAC inhibitor	0.747423	1	11	0.0999283
BRD-K34451734	BRD-K34451734	HDAC inhibitor	0.746893	1	6	0.0551807
BRD-K52536034	BRD-K52536034	HDAC inhibitor	0.746746	1	6	0.0444078
BRD-K96270963	BRD-K96270963	HDAC inhibitor	0.74661	1	5	0.109912
BRD-K47597660	BRD-K47597660	HDAC inhibitor	0.746034	1	5	0.0456318
BRD-K76243153	BRD-K76243153	HDAC inhibitor	0.745954	1	12	0.14135
BRD-K01558205	BRD-K01558205	HDAC inhibitor	0.745157	1	5	0.0938617
BRD-K60067222	BRD-K60067222	HDAC inhibitor	0.744851	0.980392	51	0.330097
BRD-K83395537	BRD-K83395537	HDAC inhibitor	0.744682	0.833333	6	0.0401766
BRD-K20585111	BRD-K20585111	HDAC inhibitor	0.744564	1	6	0.0297564
BRD-K58607374	BRD-K58607374	HDAC inhibitor	0.744434	1	12	0.0846212
BRD-K94250811	BRD-K94250811	HDAC inhibitor	0.743618	1	11	0.0704202
BRD-K05896800	BRD-K05896800	HDAC inhibitor	0.743563	1	5	0.0229089
BRD-K32631210	BRD-K32631210	HDAC inhibitor	0.743512	0.9	10	0.0705955
BRD-K02004525	BRD-K02004525	HDAC inhibitor	0.743448	1	11	0.11723
BRD-K46932228	BRD-K46932228	HDAC inhibitor	0.743025	1	5	0.0336717
BRD-K45347683	BRD-K45347683	HDAC inhibitor	0.742828	1	6	0.104118
BRD-K21622447	BRD-K21622447	HDAC inhibitor	0.742815	1	5	0.0762577
BRD-K78124775	BRD-K78124775	HDAC inhibitor	0.742261	1	12	0.108722
BRD-K74415279	BRD-K74415279	HDAC inhibitor	0.741867	1	6	0.060848
BRD-K35100006	BRD-K35100006	HDAC inhibitor	0.741859	1	7	0.0426226
BRD-K43566466	BRD-K43566466	HDAC inhibitor	0.741818	1	6	0.0545216
BRD-K35304243	BRD-K35304243	HDAC inhibitor	0.741768	1	6	0.0318356
BRD-K64597663	BRD-K64597663	HDAC inhibitor	0.741725	1	6	0.0424903
BRD-K35939150	BRD-K35939150	HDAC inhibitor	0.741667	1	12	0.0841158
BRD-K51338042	BRD-K51338042	HDAC inhibitor	0.741084	1	6	0.0172423
BRD-K86571219	BRD-K86571219	HDAC inhibitor	0.740841	1	12	0.118235
BRD-K27417269	BRD-K27417269	HDAC inhibitor	0.740823	1	3	0.00532675
BRD-K06715209	BRD-K06715209	HDAC inhibitor	0.740694	1	6	0.0104428
BRD-K99626290	BRD-K99626290	HDAC inhibitor	0.74065	1	7	0.0877396
BRD-K90761527	BRD-K90761527	HDAC inhibitor	0.740469	1	11	0.0873802
BRD-K79094264	BRD-K79094264	HDAC inhibitor	0.740287	1	12	0.0620414
BRD-K23147993	BRD-K23147993	HDAC inhibitor	0.740075	1	6	0.0851874
BRD-K45532244	BRD-K45532244	HDAC inhibitor	0.739442	0.916667	12	0.0798688
BRD-K09708845	BRD-K09708845	HDAC inhibitor	0.739398	1	11	0.0820038
BRD-K56584267	BRD-K56584267	Estrogen receptor antagonist	0.739329	1	10	0.107886
BRD-K89207838	BRD-K89207838	HDAC inhibitor	0.739066	1	11	0.0986907
BRD-K76202646	BRD-K76202646	HDAC inhibitor	0.738931	1	6	0.0430759
BRD-K79962460	BRD-K79962460	HDAC inhibitor	0.738907	1	11	0.100583
BRD-K15768839	BRD-K15768839	HDAC inhibitor	0.738886	1	6	0.0282748
BRD-K85079349	BRD-K85079349	HDAC inhibitor	0.738635	1	5	0.0184858
BRD-K43653210	BRD-K43653210	HDAC inhibitor	0.738413	1	4	0.241777
BRD-K31285743	BRD-K31285743	HDAC inhibitor	0.738171	0.833333	6	0.0703324
BRD-K28082924	BRD-K28082924	HDAC inhibitor	0.738049	1	5	0.0321974
BRD-K87807408	BRD-K87807408	HDAC inhibitor	0.737993	1	6	0.0507993
BRD-K84276102	BRD-K84276102	HDAC inhibitor	0.737829	1	11	0.0981975
BRD-K90974935	BRD-K90974935	HDAC inhibitor	0.737799	1	5	0.0259384
BRD-K50383095	BRD-K50383095	HDAC inhibitor	0.737429	1	6	0.0665064
BRD-K21576808	BRD-K21576808	HDAC inhibitor	0.737272	1	11	0.0865444
BRD-K59139557	BRD-K59139557	Glutamate receptor modulator	0.737165	0.953488	43	0.115096
BRD-K49534870	BRD-K49534870	HDAC inhibitor	0.737117	1	12	0.110361
BRD-K77525326	BRD-K77525326	HDAC inhibitor	0.737101	1	7	0.0779616
BRD-K88051295	BRD-K88051295	HDAC inhibitor	0.736628	1	4	0.0282409
BRD-K44633836	BRD-K44633836	HDAC inhibitor	0.736326	1	6	0.105955
BRD-K89263606	BRD-K89263606	HDAC inhibitor	0.736036	1	6	0.046465
BRD-K20146413	BRD-K20146413	HDAC inhibitor	0.735351	1	11	0.0333815
BRD-K70539465	BRD-K70539465	HDAC inhibitor	0.735339	1	11	0.0839945
BRD-K60631585	BRD-K60631585	Estrogen receptor antagonist	0.734988	1	15	0.168076
BRD-K85885948	BRD-K85885948	HDAC inhibitor	0.734954	1	11	0.125884
BRD-K70337365	BRD-K70337365	Estrogen receptor antagonist	0.734916	1	10	0.126355
BRD-K05469482	BRD-K05469482	Estrogen receptor antagonist	0.734815	1	10	0.173709
BRD-K61242280	BRD-K61242280	HDAC inhibitor	0.734614	1	6	0.0359443
BRD-K80021597	BRD-K80021597	HDAC inhibitor	0.734544	1	6	0.0739724
BRD-K11533227	BRD-K11533227	HDAC inhibitor	0.734526	0.854985	331	0.202606
BRD-K11555344	BRD-K11555344	HDAC inhibitor	0.73448	1	6	0.150868
BRD-K09450441	BRD-K09450441	Dopamine receptor antagonist	0.734401	1	3	0.298462
BRD-K85493820	KM-00927	HDAC inhibitor	0.734195	0.847458	59	0.479601
BRD-K68743686	BRD-K68743686	HDAC inhibitor	0.73406	1	4	0.110938
BRD-K64579699	BRD-K64579699	HDAC inhibitor	0.733987	1	6	0.0821083
BRD-K05928130	BRD-K05928130	HDAC inhibitor	0.733965	1	5	0.016082
BRD-K36128472	BRD-K36128472	HDAC inhibitor	0.733949	1	6	0.0376727
BRD-K54791528	BRD-K54791528	HDAC inhibitor	0.733865	1	6	0.0719495
BRD-K22941245	BRD-K22941245	HDAC inhibitor	0.732943	1	6	0.0292086
BRD-K65983169	BRD-K65983169	HDAC inhibitor	0.732813	1	11	0.0539355
BRD-K29514489	BRD-K29514489	HDAC inhibitor	0.732749	1	11	0.0503134
BRD-K21200579	BRD-K21200579	HDAC inhibitor	0.732715	0.833333	6	0.0663313
BRD-K82195532	BRD-K82195532	HDAC inhibitor	0.732689	1	10	0.0711931
BRD-K34404444	BRD-K34404444	HDAC inhibitor	0.732668	1	6	0.0383825
BRD-K01037390	BRD-K01037390	HDAC inhibitor	0.732613	1	11	0.0495096
BRD-K17343593	BRD-K17343593	HDAC inhibitor	0.73245	1	5	0.059614
BRD-K64279463	BRD-K64279463	HDAC inhibitor	0.731718	1	11	0.0828006
BRD-K99875147	BRD-K99875147	HDAC inhibitor	0.73128	1	5	0.0448919
BRD-K02170312	BRD-K02170312	Estrogen receptor antagonist	0.731203	1	11	0.187638
BRD-K15240833	BRD-K15240833	HDAC inhibitor	0.731174	1	5	0.0600839
BRD-K28698886	BRD-K28698886	HDAC inhibitor	0.730943	1	12	0.0700769
BRD-K56068611	BRD-K56068611	HDAC inhibitor	0.730641	1	6	0.0965759
BRD-K44352336	BRD-K44352336	HDAC inhibitor	0.730389	1	11	0.0294449
BRD-K65959597	BRD-K65959597	Estrogen receptor antagonist	0.730154	1	10	0.1981
BRD-K83414957	BRD-K83414957	HDAC inhibitor	0.730057	1	6	0.0571399
BRD-K86201813	BRD-K86201813	HDAC inhibitor	0.729901	1	6	0.0538895
BRD-K87026780	BRD-K87026780	HDAC inhibitor	0.729894	1	7	0.0893528
BRD-K51368944	BRD-K51368944	HDAC inhibitor	0.729616	1	11	0.107458
BRD-K28096758	BRD-K28096758	HDAC inhibitor	0.729592	1	6	0.0710382
BRD-K24625151	BRD-K24625151	HDAC inhibitor	0.729569	1	10	0.116599
BRD-K81036566	BRD-K81036566	HDAC inhibitor	0.729357	1	5	0.0467728
BRD-K18518344	digitoxigenin	ATPase inhibitor	0.729229	0.977273	44	0.578406
BRD-K34812979	BRD-K34812979	HDAC inhibitor	0.72901	1	5	0.0405932
BRD-K56399425	BRD-K56399425	HDAC inhibitor	0.72894	1	7	0.0558626
BRD-K82368009	BRD-K82368009	HDAC inhibitor	0.728744	1	7	0.0699415
BRD-K33631051	BRD-K33631051	HDAC inhibitor	0.728565	1	6	0.0538638
BRD-K01528688	BRD-K01528688	Estrogen receptor antagonist	0.728513	1	11	0.0941947
BRD-K00362189	BRD-K00362189	Estrogen receptor antagonist	0.72822	1	11	0.158389
BRD-K05572312	BRD-K05572312	HDAC inhibitor	0.728184	1	6	0.0833463
BRD-K34665338	BRD-K34665338	HDAC inhibitor	0.728158	1	12	0.0983508
BRD-K32550888	BRD-K32550888	HDAC inhibitor	0.728108	1	5	0.0386836
BRD-K58225827	BRD-K58225827	HDAC inhibitor	0.728032	1	6	0.0652819
BRD-K24690085	BRD-K24690085	HDAC inhibitor	0.727866	1	6	0.0578107
BRD-K75666689	BRD-K75666689	HDAC inhibitor	0.727789	1	18	0.164919
BRD-K16481946	BRD-K16481946	HDAC inhibitor	0.727494	1	11	0.0902273
BRD-K10731645	BRD-K10731645	Estrogen receptor antagonist	0.72675	0.962963	27	0.143979
BRD-K64119425	BRD-K64119425	HDAC inhibitor	0.726515	1	4	0.0405511
BRD-K07184814	BRD-K07184814	HDAC inhibitor	0.726243	1	6	0.112953
BRD-K70407915	BRD-K70407915	HDAC inhibitor	0.726166	1	4	0.135307
BRD-K56638701	BRD-K56638701	HDAC inhibitor	0.725922	1	5	0.00654807
BRD-K65402741	BRD-K65402741	HDAC inhibitor	0.725793	1	6	0.0451862
BRD-K14538540	BRD-K14538540	HDAC inhibitor	0.72556	1	5	0.0270808
BRD-K21340447	BRD-K21340447	HDAC inhibitor	0.725545	0.909091	11	0.135552
BRD-K24387065	BRD-K24387065	HDAC inhibitor	0.725454	1	5	0.0330817
BRD-K64639565	BRD-K64639565	HDAC inhibitor	0.725343	1	6	0.0839987
BRD-K61629734	BRD-K61629734	HDAC inhibitor	0.725068	1	6	0.0113913
BRD-K35760166	BRD-K35760166	HDAC inhibitor	0.724959	1	5	0.115719
BRD-K40496631	BRD-K40496631	HDAC inhibitor	0.724932	1	5	0.0460672
BRD-K01523435	BRD-K01523435	HDAC inhibitor	0.724752	1	6	0.0766801
BRD-K48089931	BRD-K48089931	HDAC inhibitor	0.72408	0.833333	6	0.0410613
BRD-K54657957	BRD-K54657957	Glutamate receptor modulator	0.723824	0.977273	44	0.120642
BRD-K70075321	BRD-K70075321	HDAC inhibitor	0.723536	1	6	0.0484311
BRD-K89966732	BRD-K89966732	Estrogen receptor antagonist	0.723394	1	11	0.170577
BRD-K81284476	BRD-K81284476	HDAC inhibitor	0.723197	1	5	0.0440451
BRD-K27376241	BRD-K27376241	HDAC inhibitor	0.722884	1	6	0.107811
BRD-K71673735	BRD-K71673735	HDAC inhibitor	0.722823	1	12	0.105049
BRD-K81793693	BRD-K81793693	HDAC inhibitor	0.72282	1	6	0.0927254
BRD-K95642310	BRD-K95642310	HDAC inhibitor	0.722786	1	5	0.0322602
BRD-K07935321	BRD-K07935321	HDAC inhibitor	0.722707	1	12	0.0772125
BRD-K93156709	BRD-K93156709	Estrogen receptor antagonist	0.722675	1	10	0.16076
BRD-K85133207	HDAC1-selective	HDAC inhibitor	0.722352	0.755179	531	0.199336
BRD-K78217164	BRD-K78217164	HDAC inhibitor	0.722329	1	7	0.137301
BRD-K97176469	BRD-K97176469	HDAC inhibitor	0.722187	1	6	0.0867857
BRD-K89624539	BRD-K89624539	HDAC inhibitor	0.722022	1	5	0.0424362
BRD-K80579043	BRD-K80579043	HDAC inhibitor	0.721823	1	9	0.0498412
BRD-K25989885	BRD-K25989885	HDAC inhibitor	0.721696	0.857143	7	0.0900355
BRD-K46384573	BRD-K46384573	HDAC inhibitor	0.721289	1	7	0.01063
BRD-K08008963	BRD-K08008963	HDAC inhibitor	0.721205	1	11	0.129437
BRD-K39709536	BRD-K39709536	HDAC inhibitor	0.721034	1	7	0.0457059
BRD-K91735860	BRD-K91735860	Estrogen receptor antagonist	0.720898	1	11	0.223494
BRD-K17367351	BRD-K17367351	HDAC inhibitor	0.720507	1	6	0.0714652
BRD-K36841620	BRD-K36841620	HDAC inhibitor	0.720479	1	6	0.0856774
BRD-K92967637	BRD-K92967637	HDAC inhibitor	0.720257	1	12	0.107601
BRD-K91237281	BRD-K91237281	Bromodomain inhibitor	0.719842	1	36	0.469136
BRD-K96420933	BRD-K96420933	Estrogen receptor antagonist	0.719766	1	11	0.409875
BRD-K07444373	BRD-K07444373	HDAC inhibitor	0.719704	1	6	0.0383329
BRD-K81921806	BRD-K81921806	HDAC inhibitor	0.719469	1	5	0.0689731
BRD-K22486133	BRD-K22486133	HDAC inhibitor	0.719294	1	11	0.11223
BRD-K18692529	BRD-K18692529	HDAC inhibitor	0.718356	1	5	0.0839174
BRD-K23172979	BRD-K23172979	HDAC inhibitor	0.717643	1	5	0.0242471
BRD-K78132017	BRD-K78132017	HDAC inhibitor	0.717591	1	6	0.0436451
BRD-K95462612	BRD-K95462612	HDAC inhibitor	0.717389	0.857143	7	0.0751423
BRD-K69698931	BRD-K69698931	HDAC inhibitor	0.717131	1	6	0.0232454
BRD-K14842933	BRD-K14842933	HDAC inhibitor	0.717036	0.75	4	0.0499202
BRD-K95995661	BRD-K95995661	HDAC inhibitor	0.716864	0.833333	6	0.0278692
BRD-K57580310	BRD-K57580310	HDAC inhibitor	0.716795	1	12	0.104368
BRD-K92923799	digitoxigenin	ATPase inhibitor	0.71667	1	12	0.519979
BRD-K39017054	BRD-K39017054	HDAC inhibitor	0.715749	1	11	0.0502661
BRD-K61891887	BRD-K61891887	HDAC inhibitor	0.715377	1	5	0.0347697
BRD-K16421840	BRD-K16421840	HDAC inhibitor	0.715324	1	3	0.0495377
BRD-K87458009	BRD-K87458009	HDAC inhibitor	0.715204	1	12	0.0981464
BRD-K84331602	BRD-K84331602	HDAC inhibitor	0.715203	1	5	0.0463919
BRD-K11932360	BRD-K11932360	HDAC inhibitor	0.715141	1	11	0.103994
BRD-K18032654	BRD-K18032654	HDAC inhibitor	0.714701	1	11	0.116836
BRD-K49066776	BRD-K49066776	HDAC inhibitor	0.714494	1	6	0.0528682
BRD-K93157782	BRD-K93157782	HDAC inhibitor	0.714457	1	12	0.0803523
BRD-K85411199	BRD-K85411199	HDAC inhibitor	0.714415	1	11	0.104519
BRD-K28436871	BRD-K28436871	HDAC inhibitor	0.714331	1	6	0.0332553
BRD-K34913101	BRD-K34913101	HDAC inhibitor	0.714237	1	6	0.0644379
BRD-K06359153	BRD-K06359153	HDAC inhibitor	0.714233	1	5	0.0557961
BRD-K23629581	BRD-K23629581	HDAC inhibitor	0.714111	1	5	0.0472642
BRD-K73937887	BRD-K73937887	HDAC inhibitor	0.713968	1	12	0.137669
BRD-K06851272	BRD-K06851272	HDAC inhibitor	0.713821	1	6	0.0882123
BRD-K48193278	BRD-K48193278	HDAC inhibitor	0.7135	1	12	0.0763238
BRD-K24238120	BRD-K24238120	EGFR inhibitor	0.713253	0.882353	34	0.220095
BRD-K89194506	BRD-K89194506	Estrogen receptor antagonist	0.713213	1	10	0.0968788
BRD-K02445308	BRD-K02445308	HDAC inhibitor	0.712735	1	7	0.0582383
BRD-K43326597	BRD-K43326597	HDAC inhibitor	0.712597	1	4	0.200564
BRD-K21483310	BRD-K21483310	HDAC inhibitor	0.712245	1	12	0.102893
BRD-K14200107	BRD-K14200107	HDAC inhibitor	0.71201	0.916667	12	0.100471
BRD-K70896405	BRD-K70896405	HDAC inhibitor	0.711742	1	7	0.0374598
BRD-K33236383	BRD-K33236383	HDAC inhibitor	0.711373	1	5	0.00939417
BRD-K92904177	BRD-K92904177	HDAC inhibitor	0.711338	1	12	0.0692031
BRD-K95152807	BRD-K95152807	HDAC inhibitor	0.711134	1	6	0.00947232
BRD-K29258781	BRD-K29258781	HDAC inhibitor	0.711098	1	4	0.220003
BRD-K57397611	BRD-K57397611	HDAC inhibitor	0.710915	1	5	0.0821453
BRD-K26586614	BRD-K26586614	HDAC inhibitor	0.710799	1	7	0.0605472
BRD-K27682288	BRD-K27682288	HDAC inhibitor	0.710556	0.916667	12	0.209321
BRD-K58609008	BRD-K58609008	HDAC inhibitor	0.710546	0.833333	6	0.0394559
BRD-K62200616	BRD-K62200616	HDAC inhibitor	0.710458	1	6	0.0879704
BRD-K90928795	BRD-K90928795	HDAC inhibitor	0.710344	1	11	0.0929508
BRD-K22643697	BRD-K22643697	HDAC inhibitor	0.710219	1	5	0.0145132
BRD-K20609812	BRD-K20609812	HDAC inhibitor	0.709677	1	11	0.0353634
BRD-K82593502	BRD-K82593502	HDAC inhibitor	0.70933	1	6	0.086815
BRD-K46998548	BRD-K46998548	HDAC inhibitor	0.709258	1	11	0.126814
BRD-K00403046	BRD-K00403046	HDAC inhibitor	0.709184	1	5	0.0286542
BRD-K47662318	BRD-K47662318	HDAC inhibitor	0.709182	1	6	0.010033
BRD-K45392462	BRD-K45392462	HDAC inhibitor	0.708804	1	11	0.136247
BRD-A35430844	BRD-A35430844	HDAC inhibitor	0.70877	1	7	0.0442998
BRD-K68915174	BRD-K68915174	HDAC inhibitor	0.708507	0.857143	7	0.0306519
BRD-K79748109	BRD-K79748109	HDAC inhibitor	0.708456	1	7	0.0567467
BRD-K45217009	BRD-K45217009	HDAC inhibitor	0.708446	1	10	0.14469
BRD-K49294047	BRD-K49294047	HDAC inhibitor	0.708128	1	5	0.00608272
BRD-K38840910	BRD-K38840910	HDAC inhibitor	0.708115	0.833333	6	0.0849356
BRD-K52413350	BRD-K52413350	HDAC inhibitor	0.708014	1	5	0.016298
BRD-K07734969	BRD-K07734969	Estrogen receptor antagonist	0.707409	1	9	0.113965
BRD-K35410462	BRD-K35410462	HDAC inhibitor	0.707249	1	6	0.0387234
BRD-K90819764	BRD-K90819764	HDAC inhibitor	0.707181	1	3	0.0225542
BRD-K09552525	BRD-K09552525	HDAC inhibitor	0.706865	1	6	0.0289315
BRD-K01193369	BRD-K01193369	HDAC inhibitor	0.706754	1	12	0.149445
BRD-K39766484	BRD-K39766484	HDAC inhibitor	0.706677	1	12	0.0690817
BRD-A57089740	peruvoside	ATPase inhibitor	0.706648	1	10	0.190934
BRD-K02372107	BRD-K02372107	HDAC inhibitor	0.706609	1	11	0.0286817
BRD-K15531302	BRD-K15531302	HDAC inhibitor	0.706183	1	6	0.141792
BRD-K27240704	BRD-K27240704	HDAC inhibitor	0.706178	1	6	0.010642
BRD-K25423005	BRD-K25423005	HDAC inhibitor	0.705338	1	6	0.0443786
BRD-K39062398	BRD-K39062398	HDAC inhibitor	0.705259	1	5	0.0552683
BRD-K65003634	BRD-K65003634	HDAC inhibitor	0.704751	1	6	0.150644
BRD-K05601431	BRD-K05601431	HDAC inhibitor	0.704492	1	6	0.0273974
BRD-K10749532	BRD-K10749532	HDAC inhibitor	0.704217	1	6	0.0568165
BRD-K93596678	BRD-K93596678	HDAC inhibitor	0.704158	1	11	0.0487602
BRD-K11293573	BRD-K11293573	HDAC inhibitor	0.703468	1	6	0.093682
BRD-K55706946	BRD-K55706946	HDAC inhibitor	0.703445	1	5	0.0264834
BRD-K57364182	BRD-K57364182	HDAC inhibitor	0.702944	1	5	0.0197202
BRD-K32516224	BRD-K32516224	HDAC inhibitor	0.702924	1	5	0.0199119
BRD-K88769248	BRD-K88769248	HDAC inhibitor	0.702313	1	6	0.0915744
BRD-K71575663	BRD-K71575663	HDAC inhibitor	0.702302	1	3	0.0267056
BRD-K22854278	BRD-K22854278	HDAC inhibitor	0.702126	1	4	0.11015
BRD-K00818202	BRD-K00818202	HDAC inhibitor	0.701211	1	10	0.0657968
BRD-K26526202	BRD-K26526202	HDAC inhibitor	0.700837	1	5	0.0590374
BRD-K17466145	BRD-K17466145	HDAC inhibitor	0.700835	1	6	0.0405651
BRD-K02823077	BRD-K02823077	HDAC inhibitor	0.700738	1	7	0.0849208
BRD-K50257410	BRD-K50257410	HDAC inhibitor	0.700539	1	10	0.0791792
BRD-K41042536	BRD-K41042536	Estrogen receptor antagonist	0.700296	1	15	0.14417
BRD-K32893176	BRD-K32893176	HDAC inhibitor	0.700226	1	12	0.0931136
BRD-K22597651	BRD-K22597651	HDAC inhibitor	0.700147	1	4	0.0319463
BRD-K98870618	BRD-K98870618	HDAC inhibitor	0.699989	1	6	0.0801359
BRD-K68633617	ACDPP	PPAR receptor antagonist	0.699895	0.923077	26	0.130716
BRD-K81312543	BRD-K81312543	HDAC inhibitor	0.69984	1	7	0.046887
BRD-K77502932	BRD-K77502932	HDAC inhibitor	0.699815	1	11	0.0163414
BRD-K28249211	BRD-K28249211	Estrogen receptor antagonist	0.699416	0.8	15	0.214059
BRD-K14975149	BRD-K14975149	Glutamate receptor modulator	0.699355	1	43	0.102739
BRD-K18309252	BRD-K18309252	HDAC inhibitor	0.699179	1	5	0.0251091
BRD-K16106362	BRD-K16106362	HDAC inhibitor	0.698764	1	11	0.11148
BRD-K48744855	BRD-K48744855	HDAC inhibitor	0.698735	1	3	0.116407
BRD-K44874209	BRD-K44874209	HDAC inhibitor	0.698673	1	11	0.0839199
BRD-K26952068	BRD-K26952068	HDAC inhibitor	0.698525	1	5	0.0561385
BRD-K65494396	BRD-K65494396	Estrogen receptor antagonist	0.698269	1	11	0.356699
BRD-K80494270	BRD-K80494270	HDAC inhibitor	0.698132	1	7	0.0711548
BRD-K49797414	BRD-K49797414	Estrogen receptor antagonist	0.698028	1	10	0.170258
BRD-K09057839	BRD-K09057839	HDAC inhibitor	0.697908	1	6	0.0376665
BRD-K28991565	BRD-K28991565	HDAC inhibitor	0.697905	1	7	0.0812969
BRD-K41915268	BRD-K41915268	HDAC inhibitor	0.69784	1	4	0.131375
BRD-K17619118	BRD-K17619118	HDAC inhibitor	0.697766	0.833333	6	0.0392777
BRD-K79600112	BRD-K79600112	HDAC inhibitor	0.697361	1	11	0.0834816
BRD-K51030799	BRD-K51030799	HDAC inhibitor	0.697189	1	11	0.0827295
BRD-K01448700	BRD-K01448700	Estrogen receptor antagonist	0.696933	1	15	0.264166
BRD-K61242732	BRD-K61242732	HDAC inhibitor	0.696717	1	5	0.00610533
BRD-K65126127	BRD-K65126127	HDAC inhibitor	0.696556	1	11	0.0477303
BRD-K87744519	BRD-K87744519	HDAC inhibitor	0.696173	1	3	0.0313304
BRD-K65738831	BRD-K65738831	HDAC inhibitor	0.696097	1	11	0.0611111
BRD-K43703882	BRD-K43703882	HDAC inhibitor	0.695481	1	11	0.0710969
BRD-K33284065	BRD-K33284065	HDAC inhibitor	0.695464	0.833333	6	0.0590361
BRD-K31466024	BRD-K31466024	HSP inhibitor	0.695403	1	3	0.554365
BRD-K93253774	BRD-K93253774	HDAC inhibitor	0.69509	1	5	0.0148976
BRD-K04476933	BRD-K04476933	Estrogen receptor antagonist	0.694799	1	11	0.173243
BRD-K19105325	BRD-K19105325	HDAC inhibitor	0.694621	1	7	0.0352443
BRD-K91880445	BRD-K91880445	HDAC inhibitor	0.69459	1	11	0.1393
BRD-K80104673	BRD-K80104673	HDAC inhibitor	0.694438	1	12	0.0599637
BRD-K94983851	BRD-K94983851	HDAC inhibitor	0.694413	1	6	0.0582419
BRD-K55633328	BRD-K55633328	HDAC inhibitor	0.694311	1	13	0.129266
BRD-K87508191	BRD-K87508191	HDAC inhibitor	0.694252	1	10	0.0846097
BRD-K66340791	BRD-K66340791	HDAC inhibitor	0.694106	1	11	0.110232
BRD-K64122011	BRD-K64122011	HDAC inhibitor	0.694034	1	5	0.0261672
BRD-K09977695	BRD-K09977695	HDAC inhibitor	0.693865	0.8	5	0.00741974
BRD-K75323473	BRD-K75323473	HDAC inhibitor	0.693842	1	11	0.0621558
BRD-K69681876	BRD-K69681876	HDAC inhibitor	0.693771	1	5	0.0146152
BRD-K91035379	BRD-K91035379	HDAC inhibitor	0.693631	1	5	0.0271258
BRD-K31928320	BRD-K31928320	HDAC inhibitor	0.69361	1	12	0.0705687
BRD-K74144406	BRD-K74144406	HDAC inhibitor	0.693446	1	10	0.105891
BRD-K49881099	BRD-K49881099	HDAC inhibitor	0.693238	1	6	0.0395828
BRD-K62473389	BRD-K62473389	HDAC inhibitor	0.693079	1	12	0.114733
BRD-K81976047	BRD-K81976047	HDAC inhibitor	0.693063	1	5	0.0334625
BRD-K80150641	BRD-K80150641	HDAC inhibitor	0.692812	1	6	0.0619757
BRD-M88256629	BRD-M88256629	HDAC inhibitor	0.692775	1	16	0.101578
BRD-K66729666	BRD-K66729666	HDAC inhibitor	0.69223	0.666667	3	0.0395527
BRD-K88942732	BRD-K88942732	HDAC inhibitor	0.692064	1	5	0.0211424
BRD-K87634307	BRD-K87634307	HDAC inhibitor	0.691597	1	6	0.0275631
BRD-K59389251	BRD-K59389251	HDAC inhibitor	0.691406	1	6	0.117166
BRD-K16128171	BRD-K16128171	Estrogen receptor antagonist	0.691217	1	15	0.198765
BRD-K80674743	BRD-K80674743	HDAC inhibitor	0.691189	1	6	0.0600842
BRD-K28890604	BRD-K28890604	HDAC inhibitor	0.69096	1	11	0.1485
BRD-K68730107	BRD-K68730107	HDAC inhibitor	0.690947	1	5	0.0228127
BRD-K62536321	BRD-K62536321	HDAC inhibitor	0.690844	1	12	0.0624962
BRD-K65290449	BRD-K65290449	Dihydroorotate dehydrogenase inhibitor	0.690681	1	36	0.203223
BRD-K39108047	BRD-K39108047	HDAC inhibitor	0.690648	1	5	0.0428962
BRD-K82886296	BRD-K82886296	HDAC inhibitor	0.690231	0.916667	12	0.0843172
BRD-K62714403	BRD-K62714403	HDAC inhibitor	0.690049	0.8	5	0.0365329
BRD-K47971885	BRD-K47971885	HDAC inhibitor	0.689903	0.75	4	0.16581
BRD-K41280229	BRD-K41280229	HDAC inhibitor	0.689888	1	11	0.0754047
BRD-K72345505	BRD-K72345505	Estrogen receptor antagonist	0.689794	1	15	0.0838775
BRD-K25199340	BRD-K25199340	HDAC inhibitor	0.689412	1	5	0.0130696
BRD-K54553362	BRD-K54553362	HDAC inhibitor	0.689054	1	12	0.129065
BRD-K16318272	BRD-K16318272	HDAC inhibitor	0.688916	1	11	0.0863224
BRD-K70109596	BRD-K70109596	HDAC inhibitor	0.688823	1	10	0.119552
BRD-K62999057	BRD-K62999057	HDAC inhibitor	0.688742	1	7	0.0940203
BRD-K04388421	BRD-K04388421	HDAC inhibitor	0.688135	1	7	0.0973774
BRD-K25298364	BRD-K25298364	HDAC inhibitor	0.688131	1	10	0.0873692
BRD-K92431661	BRD-K92431661	Estrogen receptor antagonist	0.687974	1	10	0.170061
BRD-K16425675	BRD-K16425675	HDAC inhibitor	0.687973	1	4	0.0119645
BRD-K36365616	BRD-K36365616	HDAC inhibitor	0.687398	0.833333	6	0.0582581
BRD-K55543534	BRD-K55543534	HDAC inhibitor	0.687392	1	5	0.03429
BRD-K92331543	BRD-K92331543	HDAC inhibitor	0.687368	1	6	0.0982352
BRD-K72010491	BRD-K72010491	HDAC inhibitor	0.687251	0.916667	12	0.0563441
BRD-K36760124	lanatoside-c	ATPase inhibitor	0.68706	0.916667	12	0.50546
BRD-K57350811	BRD-K57350811	HDAC inhibitor	0.686975	1	6	0.0474403
BRD-K18891555	BRD-K18891555	Estrogen receptor antagonist	0.686462	1	10	0.171147
BRD-K05994859	BRD-K05994859	HDAC inhibitor	0.686171	1	10	0.125034
BRD-K67074672	BRD-K67074672	HDAC inhibitor	0.686021	0.833333	6	0.0545131
BRD-K96692572	BRD-K96692572	HDAC inhibitor	0.685811	1	11	0.0827824
BRD-K50890172	BRD-K50890172	HDAC inhibitor	0.685803	1	12	0.0645115
BRD-K72817452	BRD-K72817452	Glutamate receptor modulator	0.685205	0.97619	42	0.163435
BRD-K86574497	BRD-K86574497	HDAC inhibitor	0.684973	1	10	0.0726853
BRD-K62695275	BRD-K62695275	HDAC inhibitor	0.684912	1	6	0.0199707
BRD-K12227848	BRD-K12227848	HDAC inhibitor	0.684736	1	5	0.0396556
BRD-K69330446	BRD-K69330446	HDAC inhibitor	0.68472	0.75	4	0.105303
BRD-K89122173	BRD-K89122173	HDAC inhibitor	0.684609	1	4	0.116886
BRD-K13383838	BRD-K13383838	HDAC inhibitor	0.684525	1	6	0.0701141
BRD-K43022624	BRD-K43022624	HDAC inhibitor	0.684492	1	6	0.081407
BRD-K79001525	BRD-K79001525	HDAC inhibitor	0.684448	1	12	0.0935176
BRD-K13559434	BRD-K13559434	HDAC inhibitor	0.683707	1	11	0.0935737
BRD-K10640729	BRD-K10640729	Dopamine receptor antagonist	0.683492	1	3	0.306974
BRD-K21113341	BRD-K21113341	HDAC inhibitor	0.68332	1	7	0.0634933
BRD-K10846668	BRD-K10846668	Estrogen receptor antagonist	0.683185	0.9	10	0.131265
BRD-K88504936	BRD-K88504936	HDAC inhibitor	0.682757	1	7	0.0561189
BRD-K15380586	BRD-K15380586	HDAC inhibitor	0.682726	1	11	0.0828532
BRD-K25298922	BRD-K25298922	HDAC inhibitor	0.68255	1	11	0.106075
BRD-K94516855	BRD-K94516855	HDAC inhibitor	0.682402	1	5	0.0443149
BRD-K87339026	BRD-K87339026	HDAC inhibitor	0.681772	1	5	0.118885
BRD-K86027709	BRD-K86027709	HDAC inhibitor	0.681598	0.943396	53	0.304071
BRD-K24184187	BRD-K24184187	HDAC inhibitor	0.681054	1	12	0.12107
BRD-K64741770	BRD-K64741770	HDAC inhibitor	0.681013	1	7	0.107824
BRD-K66401437	THZ-1	CDK inhibitor	0.680982	1	17	0.8568
BRD-K01626580	BRD-K01626580	HDAC inhibitor	0.680952	1	5	0.0535542
BRD-K94017308	BRD-K94017308	HDAC inhibitor	0.680885	0.833333	6	0.0478678
BRD-K30007764	BRD-K30007764	HDAC inhibitor	0.680803	0.916667	12	0.120924
BRD-K43524201	BRD-K43524201	HDAC inhibitor	0.680782	1	12	0.140172
BRD-K86566782	BRD-K86566782	HDAC inhibitor	0.680468	1	11	0.0385285
BRD-K12285126	BRD-K12285126	Estrogen receptor antagonist	0.680402	1	11	0.213724
BRD-K38803221	BRD-K38803221	Estrogen receptor antagonist	0.680338	1	11	0.193617
BRD-K24925721	BRD-K24925721	HDAC inhibitor	0.680321	1	12	0.129821
BRD-K63662683	BRD-K63662683	Estrogen receptor antagonist	0.679925	1	15	0.144667
BRD-K85685363	BRD-K85685363	HDAC inhibitor	0.679788	1	12	0.0830216
BRD-K91565112	BRD-K91565112	HDAC inhibitor	0.679784	1	5	0.0400922
BRD-K40941329	BRD-K40941329	Estrogen receptor antagonist	0.679637	1	15	0.128361
BRD-K65395967	BRD-K65395967	HDAC inhibitor	0.679549	0.833333	6	0.0701757
BRD-A02726762	BRD-A02726762	HDAC inhibitor	0.679443	1	7	0.0702049
BRD-K17983173	BRD-K17983173	HDAC inhibitor	0.679436	0.833333	6	0.0115083
BRD-K11258147	BRD-K11258147	HDAC inhibitor	0.679424	1	7	0.120088
BRD-K52688277	BRD-K52688277	HDAC inhibitor	0.679421	1	4	0.194922
BRD-K66757073	BRD-K66757073	HDAC inhibitor	0.679304	1	12	0.0706088
BRD-K34985200	BRD-K34985200	HDAC inhibitor	0.67929	1	4	0.100076
BRD-K03228956	BRD-K03228956	HDAC inhibitor	0.679207	1	11	0.104192
BRD-K48803730	BRD-K48803730	HDAC inhibitor	0.679145	1	49	0.321517
BRD-K18123565	BRD-K18123565	HDAC inhibitor	0.679084	1	6	0.117468
BRD-K48930263	BRD-K48930263	HDAC inhibitor	0.678802	1	11	0.0376482
BRD-K36820092	BRD-K36820092	HDAC inhibitor	0.678791	1	12	0.0795058
BRD-K15384215	BRD-K15384215	HDAC inhibitor	0.678634	1	5	0.0511971
BRD-K13673853	BRD-K13673853	HDAC inhibitor	0.678512	1	4	0.0994089
BRD-K24992843	BRD-K24992843	HDAC inhibitor	0.678169	1	18	0.145995
BRD-K94393882	BRD-K94393882	HDAC inhibitor	0.67804	1	6	0.123072
BRD-K04006812	BRD-K04006812	HDAC inhibitor	0.677961	0.666667	3	0.061591
BRD-K55467482	BRD-K55467482	HDAC inhibitor	0.677939	0.833333	6	0.0636362
BRD-K78105568	BRD-K78105568	HDAC inhibitor	0.677644	1	10	0.0840735
BRD-K90996982	BRD-K90996982	Glutamate receptor modulator	0.677448	0.954545	44	0.152736
BRD-A42383464	actinomycin-d	Topoisomerase inhibitor	0.67726	0.960784	51	0.696559
BRD-K47950966	BRD-K47950966	HDAC inhibitor	0.677106	1	12	0.126633
BRD-K55792644	BRD-K55792644	HDAC inhibitor	0.676912	1	11	0.0258046
BRD-K53682606	BRD-K53682606	HDAC inhibitor	0.676793	1	6	0.105699
BRD-K03319520	BRD-K03319520	HDAC inhibitor	0.67641	0.9	10	0.0883544
BRD-K22353999	BRD-K22353999	HDAC inhibitor	0.676377	1	4	0.0392332
BRD-K27096101	BRD-K27096101	Estrogen receptor antagonist	0.676172	1	14	0.0968432
BRD-K36754063	BRD-K36754063	HDAC inhibitor	0.676092	1	11	0.0633051
BRD-K61484309	BRD-K61484309	HDAC inhibitor	0.675969	1	11	0.0771233
BRD-K29733597	BRD-K29733597	HDAC inhibitor	0.675781	1	6	0.053762
BRD-K41031205	BRD-K41031205	HDAC inhibitor	0.675743	1	5	0.0497347
BRD-K58250123	BRD-K58250123	HDAC inhibitor	0.675628	1	5	0.0623779
BRD-K79906422	BRD-K79906422	HDAC inhibitor	0.675418	1	7	0.0691498
BRD-K37140349	BRD-K37140349	HDAC inhibitor	0.675395	1	5	0.0555267
BRD-K97781791	BRD-K97781791	HDAC inhibitor	0.674776	1	6	0.0849914
BRD-K60807836	BRD-K60807836	EGFR inhibitor	0.674724	1	36	0.200963
BRD-K32014638	BRD-K32014638	HDAC inhibitor	0.674464	1	12	0.118438
BRD-K02448874	BRD-K02448874	Estrogen receptor antagonist	0.674313	1	13	0.168727
BRD-K76060215	BRD-K76060215	HDAC inhibitor	0.674194	1	11	0.0253325
BRD-K20862010	BRD-K20862010	HDAC inhibitor	0.674192	1	12	0.0795522
BRD-K32605960	BRD-K32605960	HDAC inhibitor	0.674166	1	6	0.0836658
BRD-K53111504	BRD-K53111504	HDAC inhibitor	0.673981	1	5	0.076527
BRD-K47436535	BRD-K47436535	Estrogen receptor antagonist	0.673886	1	10	0.171748
BRD-K25094947	BRD-K25094947	Glutamate receptor modulator	0.673473	0.976744	43	0.14234
BRD-K36203049	BRD-K36203049	HDAC inhibitor	0.67338	0.857143	7	0.0796242
BRD-K58043445	BRD-K58043445	HDAC inhibitor	0.673366	1	11	0.112224
BRD-K39507536	BRD-K39507536	HDAC inhibitor	0.673197	1	12	0.0719266
BRD-K63446165	BRD-K63446165	HDAC inhibitor	0.673038	1	5	0.0367708
BRD-K85935038	BRD-K85935038	HDAC inhibitor	0.672989	1	6	0.0669503
BRD-K20097363	BRD-K20097363	HDAC inhibitor	0.672953	1	5	0.00722363
BRD-K98327170	BRD-K98327170	Estrogen receptor antagonist	0.672842	1	11	0.181358
BRD-K56343202	BRD-K56343202	HDAC inhibitor	0.67271	1	4	0.0976444
BRD-K95891443	BRD-K95891443	HDAC inhibitor	0.67261	1	18	0.211717
BRD-K08502366	BRD-K08502366	HDAC inhibitor	0.672337	1	11	0.0463491
BRD-K92801790	BRD-K92801790	PPAR receptor antagonist	0.67233	1	24	0.192087
BRD-K23903329	BRD-K23903329	HDAC inhibitor	0.671935	1	4	0.076467
BRD-K20537503	BRD-K20537503	HDAC inhibitor	0.67191	1	12	0.0739062
BRD-K43073442	BRD-K43073442	HDAC inhibitor	0.671722	1	13	0.0789398
BRD-K10471793	BRD-K10471793	HDAC inhibitor	0.671635	1	5	0.0623309
BRD-K45153357	BRD-K45153357	HDAC inhibitor	0.671516	1	12	0.100536
BRD-K25214457	BRD-K25214457	Estrogen receptor antagonist	0.671516	1	10	0.181766
BRD-K17530818	BRD-K17530818	Estrogen receptor antagonist	0.671346	1	11	0.196942
BRD-K99721024	BRD-K99721024	HDAC inhibitor	0.671255	1	5	0.0287627
BRD-K23340610	BRD-K23340610	HDAC inhibitor	0.671173	0.833333	6	0.0624581
BRD-K39548949	BRD-K39548949	HDAC inhibitor	0.670919	1	4	0.0896574
BRD-K21683465	BRD-K21683465	HDAC inhibitor	0.670861	1	12	0.0996299
BRD-K32272500	BRD-K32272500	HDAC inhibitor	0.670514	1	7	0.0356984
BRD-K52643239	BRD-K52643239	HDAC inhibitor	0.670238	1	4	0.128419
BRD-K73006286	BRD-K73006286	HDAC inhibitor	0.669946	1	7	0.0787215
BRD-K02749944	BRD-K02749944	HDAC inhibitor	0.669694	1	4	0.0512621
BRD-K73895377	BRD-K73895377	HDAC inhibitor	0.669068	0.857143	7	0.0997623
BRD-K29298614	BRD-K29298614	Estrogen receptor agonist	0.668913	1	1	0
BRD-K59472400	BRD-K59472400	HDAC inhibitor	0.668811	0.944444	18	0.132532
BRD-K90041565	BRD-K90041565	HDAC inhibitor	0.668399	1	6	0.00901184
BRD-A15501135	BRD-A15501135	PPAR receptor antagonist	0.668178	1	24	0.11869
BRD-K88994971	BRD-K88994971	HDAC inhibitor	0.66817	1	11	0.0630795
BRD-K73722380	BRD-K73722380	HDAC inhibitor	0.668122	1	10	0.0665786
BRD-K02037850	BRD-K02037850	HDAC inhibitor	0.668114	1	6	0.0567678
BRD-K46080444	BRD-K46080444	HDAC inhibitor	0.668017	0.882353	17	0.137269
BRD-K09551497	BRD-K09551497	HDAC inhibitor	0.667985	1	11	0.143929
BRD-K85119394	BRD-K85119394	Estrogen receptor antagonist	0.667941	0.9	10	0.117938
BRD-K35376105	BRD-K35376105	HDAC inhibitor	0.6677	1	6	0.0543147
BRD-K44568925	BRD-K44568925	HDAC inhibitor	0.667628	1	5	0.0716068
BRD-K42001678	BRD-K42001678	HDAC inhibitor	0.667489	0.75	4	0.0875906
BRD-K15259298	BRD-K15259298	Tyrosine kinase inhibitor	0.667311	1	1	0
BRD-K92047490	BRD-K92047490	PPAR receptor antagonist	0.667197	0.958333	24	0.0996528
BRD-K72269288	BRD-K72269288	HDAC inhibitor	0.667169	1	17	0.116525
SAHA	saha	HDAC inhibitor	0.667146	1	24	0.593946
BRD-K02689622	BRD-K02689622	HDAC inhibitor	0.667136	1	2	0
BRD-K44026015	BRD-K44026015	HDAC inhibitor	0.667135	1	4	0.058165
BRD-K31647448	BRD-K31647448	HDAC inhibitor	0.666951	1	5	0.0138035
BRD-K16971439	BRD-K16971439	HDAC inhibitor	0.666881	1	6	0.0531717
BRD-K96703103	BRD-K96703103	HDAC inhibitor	0.666802	1	12	0.0416506
BRD-K65385622	BRD-K65385622	HDAC inhibitor	0.666684	1	7	0.135195
BRD-K94801143	BRD-K94801143	Estrogen receptor agonist	0.666266	1	1	0
BRD-K76423693	BRD-K76423693	HDAC inhibitor	0.665836	1	5	0.0168021
BRD-K40862820	BRD-K40862820	HDAC inhibitor	0.665582	1	5	0.00577857
BRD-K42863614	BRD-K42863614	HDAC inhibitor	0.66551	1	11	0.127597
BRD-K32173944	BRD-K32173944	HDAC inhibitor	0.665182	0.75	4	0.0980973
BRD-K26045715	BRD-K26045715	HDAC inhibitor	0.665058	1	5	0.0482104
BRD-K41595225	BRD-K41595225	HDAC inhibitor	0.664818	1	5	0.00644429
BRD-K72644754	BRD-K72644754	HDAC inhibitor	0.664779	1	6	0.0425196
BRD-K80907598	BRD-K80907598	HDAC inhibitor	0.66466	1	12	0.0679478
BRD-K31770065	BRD-K31770065	HDAC inhibitor	0.664592	1	12	0.0897457
BRD-K05344363	BRD-K05344363	HDAC inhibitor	0.664501	1	11	0.0965066
BRD-K24049756	BRD-K24049756	HDAC inhibitor	0.664363	1	6	0.0323862
BRD-K83860226	BRD-K83860226	Estrogen receptor antagonist	0.664325	1	15	0.198167
BRD-K43513122	BRD-K43513122	EGFR inhibitor	0.664178	0.722222	36	0.138968
BRD-K89960860	BRD-K89960860	HDAC inhibitor	0.664178	1	6	0.027044
BRD-K12342133	BRD-K12342133	HDAC inhibitor	0.664105	1	7	0.073897
BRD-K86728684	BRD-K86728684	HDAC inhibitor	0.664069	0.888889	18	0.132729
BRD-K08378202	BRD-K08378202	HDAC inhibitor	0.664004	1	6	0.0887622
BRD-K33056518	BRD-K33056518	HDAC inhibitor	0.663584	1	7	0.0576434
BRD-K70053541	BRD-K70053541	HDAC inhibitor	0.663337	1	11	0.0572334
BRD-K92636280	BRD-K92636280	HDAC inhibitor	0.663203	1	5	0.0274111
BRD-K78268279	BRD-K78268279	HDAC inhibitor	0.663193	1	11	0.123518
BRD-K40013467	BRD-K40013467	HDAC inhibitor	0.663146	1	12	0.0425669
BRD-K60218670	BRD-K60218670	Glutamate receptor modulator	0.663146	1	44	0.141728
BRD-K44525591	BRD-K44525591	HDAC inhibitor	0.662773	0.833333	6	0.121567
BRD-K65750468	BRD-K65750468	HDAC inhibitor	0.662642	1	13	0.0780797
BRD-K14567384	BRD-K14567384	HDAC inhibitor	0.662618	1	7	0.0395532
BRD-K80991460	BRD-K80991460	HDAC inhibitor	0.662366	1	5	0.0625043
BRD-K95007304	BRD-K95007304	HDAC inhibitor	0.66217	1	6	0.0758975
BRD-K20216424	BRD-K20216424	HDAC inhibitor	0.662017	1	13	0.0924231
BRD-K40115967	BRD-K40115967	HDAC inhibitor	0.661998	1	12	0.107588
BRD-K01658702	BRD-K01658702	HDAC inhibitor	0.661956	1	5	0.037075
BRD-K18237196	BRD-K18237196	HDAC inhibitor	0.661862	1	6	0.0166943
BRD-K62768824	BRD-K62768824	HDAC inhibitor	0.661822	1	11	0.126138
BRD-K20079620	BRD-K20079620	HDAC inhibitor	0.661453	1	5	0.0253282
BRD-K10849007	BRD-K10849007	HDAC inhibitor	0.661436	1	4	0.0115095
BRD-K05004643	BRD-K05004643	HDAC inhibitor	0.660791	1	6	0.0985881
BRD-K45235808	BRD-K45235808	HDAC inhibitor	0.660613	1	12	0.119178
BRD-K00596555	BRD-K00596555	HDAC inhibitor	0.660421	1	11	0.0742593
BRD-K12696543	BRD-K12696543	HDAC inhibitor	0.660393	1	4	0.126419
BRD-K41377239	BRD-K41377239	Estrogen receptor antagonist	0.660345	1	9	0.0845863
BRD-K10593696	BRD-K10593696	HDAC inhibitor	0.660331	1	12	0.0738738
BRD-K37174007	BRD-K37174007	HDAC inhibitor	0.660086	1	11	0.105286
BRD-K36134449	BRD-K36134449	Aurora kinase inhibitor	0.659703	0.956522	23	0.127887
BRD-K25510697	BRD-K25510697	HDAC inhibitor	0.659634	1	6	0.0483161
BRD-K39894071	BRD-K39894071	HDAC inhibitor	0.659612	1	11	0.11056
BRD-K60004464	BRD-K60004464	HDAC inhibitor	0.659545	1	11	0.136894
BRD-K11840410	BRD-K11840410	HDAC inhibitor	0.659356	0.833333	6	0.0456022
BRD-K55093794	BRD-K55093794	HDAC inhibitor	0.659069	1	12	0.0888971
BRD-K36353158	BRD-K36353158	HDAC inhibitor	0.658644	1	5	0.025369
BRD-K58606467	BRD-K58606467	HDAC inhibitor	0.658604	1	5	0.054758
BRD-K66857089	BRD-K66857089	HDAC inhibitor	0.658313	1	5	0.0336093
BRD-K49508167	BRD-K49508167	HDAC inhibitor	0.658286	0.916667	12	0.0511548
BRD-K09325707	BRD-K09325707	HDAC inhibitor	0.658066	1	12	0.0872407
BRD-K58148589	betamethasone-dipropionate	Glucocorticoid receptor agonist	0.657691	1	11	0.257255
BRD-A02836799	BRD-A02836799	Estrogen receptor antagonist	0.657536	1	27	0.145218
BRD-K10589286	BRD-K10589286	HDAC inhibitor	0.657514	1	7	0.0499493
BRD-K36588736	BRD-K36588736	HDAC inhibitor	0.657472	1	7	0.0282351
BRD-K57572982	BRD-K57572982	HDAC inhibitor	0.657409	1	4	0.0652956
BRD-K99102143	BRD-K99102143	HDAC inhibitor	0.657289	1	12	0.0949396
BRD-K61059900	BRD-K61059900	HDAC inhibitor	0.657256	0.75	4	0.132813
BRD-K22127625	BRD-K22127625	HDAC inhibitor	0.657253	1	5	0.0634313
BRD-K75369250	BRD-K75369250	HDAC inhibitor	0.657207	1	7	0.0388548
BRD-K46746428	BRD-K46746428	HDAC inhibitor	0.657205	1	11	0.210166
BRD-K63892915	BRD-K63892915	HDAC inhibitor	0.656934	1	4	0.03268
BRD-K04561891	BRD-K04561891	HDAC inhibitor	0.656819	1	6	0.046417
BRD-K99660708	BRD-K99660708	HDAC inhibitor	0.656792	1	12	0.066113
BRD-K02098967	BRD-K02098967	HDAC inhibitor	0.656769	1	6	0.0341719
BRD-K35745977	BRD-K35745977	Estrogen receptor antagonist	0.656613	0.962963	27	0.124483
BRD-A59728941	BRD-A59728941	Protein synthesis inhibitor	0.656585	0.833333	36	0.43046
BRD-K76266174	BRD-K76266174	HDAC inhibitor	0.656557	0.9375	16	0.123406
BRD-K39032190	BRD-K39032190	HDAC inhibitor	0.656373	1	16	0.136017
BRD-K60159779	BRD-K60159779	HDAC inhibitor	0.656341	1	12	0.0949133
BRD-K47549778	BRD-K47549778	HDAC inhibitor	0.656298	1	11	0.0650889
BRD-K21217422	BRD-K21217422	HDAC inhibitor	0.655774	1	12	0.0937243
BRD-K59230034	BRD-K59230034	HDAC inhibitor	0.655493	1	11	0.0917353
BRD-K21081985	BRD-K21081985	HDAC inhibitor	0.655251	1	4	0.112547
BRD-K44266302	BRD-K44266302	HDAC inhibitor	0.655102	1	11	0.0696141
BRD-K28431799	BRD-K28431799	HDAC inhibitor	0.654877	1	4	0.0545673
BRD-K45680746	BRD-K45680746	HDAC inhibitor	0.654795	1	7	0.0579925
BRD-K87081268	BRD-K87081268	HDAC inhibitor	0.65472	1	4	0.114564
BRD-K76612204	BRD-K76612204	Glutamate receptor modulator	0.654615	0.953488	43	0.137458
BRD-K79355010	BRD-K79355010	HDAC inhibitor	0.654583	0.9375	16	0.107356
BRD-K89949395	BRD-K89949395	HDAC inhibitor	0.65456	1	5	0.0285002
BRD-K80108679	BRD-K80108679	HDAC inhibitor	0.6544	1	5	0.0677018
BRD-K85790491	BRD-K85790491	HDAC inhibitor	0.654374	1	14	0.0916201
BRD-K62058497	BRD-K62058497	HDAC inhibitor	0.6543	1	11	0.0839551
BRD-K43263266	BRD-K43263266	HDAC inhibitor	0.654253	1	12	0.076639
BRD-K65138538	BRD-K65138538	HDAC inhibitor	0.654213	0.833333	6	0.113146
BRD-K38965110	BRD-K38965110	HDAC inhibitor	0.65421	0.944444	18	0.180482
BRD-K25031586	BRD-K25031586	HDAC inhibitor	0.654208	1	6	0.0279651
BRD-K43721143	BRD-K43721143	HDAC inhibitor	0.654018	1	6	0.101459
BRD-K55767217	BRD-K55767217	HDAC inhibitor	0.653972	1	7	0.0773784
BRD-K67118623	BRD-K67118623	HDAC inhibitor	0.653885	1	5	0.00562079
BRD-K76415725	BRD-K76415725	HDAC inhibitor	0.653835	1	5	0.0562321
BRD-K31812476	BRD-K31812476	HDAC inhibitor	0.653739	1	6	0.0666122
BRD-K77233343	BRD-K77233343	HDAC inhibitor	0.653696	1	9	0.0969958
BRD-K27188211	BRD-K27188211	HDAC inhibitor	0.65368	1	7	0.0759715
BRD-K06772064	BRD-K06772064	HDAC inhibitor	0.653678	1	12	0.0932115
BRD-K98386238	BRD-K98386238	HDAC inhibitor	0.653629	1	12	0.114471
BRD-K83726109	BRD-K83726109	HDAC inhibitor	0.653546	1	7	0.0359453
BRD-K30795336	BRD-K30795336	Estrogen receptor antagonist	0.653354	1	11	0.112879
BRD-K96450063	BRD-K96450063	HDAC inhibitor	0.653239	1	6	0.0155156
BRD-K45151011	BRD-K45151011	HDAC inhibitor	0.653124	1	11	0.133648
BRD-K48023456	BRD-K48023456	HDAC inhibitor	0.653019	1	7	0.0439855
BRD-K74663820	BRD-K74663820	HDAC inhibitor	0.652953	0.833333	6	0.154588
BRD-K36961201	BRD-K36961201	HDAC inhibitor	0.652855	1	5	0.0588481
BRD-K93841862	BRD-K93841862	HDAC inhibitor	0.652498	1	5	0.0850166
BRD-K70617194	BRD-K70617194	HDAC inhibitor	0.652466	1	13	0.14908
BRD-K76656279	BRD-K76656279	HDAC inhibitor	0.65237	1	12	0.11278
BRD-K32197572	BRD-K32197572	HDAC inhibitor	0.652359	1	11	0.120597
BRD-K41328253	BRD-K41328253	Estrogen receptor antagonist	0.652358	1	11	0.196913
BRD-K62625902	BRD-K62625902	HDAC inhibitor	0.652278	1	6	0.0543072
BRD-K52725924	BRD-K52725924	HDAC inhibitor	0.652215	1	16	0.0734627
BRD-K61540796	BRD-K61540796	HDAC inhibitor	0.652143	1	11	0.16059
BRD-K38586507	BRD-K38586507	HDAC inhibitor	0.652029	1	10	0.0988236
BRD-K68731612	BRD-K68731612	HDAC inhibitor	0.651764	1	4	0.0660796
BRD-K96408604	BRD-K96408604	HDAC inhibitor	0.651659	1	11	0.0754395
BRD-K45307260	BRD-K45307260	Estrogen receptor antagonist	0.651519	0.857143	14	0.130278
BRD-K01777999	BRD-K01777999	HDAC inhibitor	0.651371	1	5	0.0626296
BRD-K52593146	BRD-K52593146	HDAC inhibitor	0.651248	1	7	0.0526562
BRD-K24175855	BRD-K24175855	HDAC inhibitor	0.651217	1	16	0.165863
BRD-K58576935	BRD-K58576935	HDAC inhibitor	0.651153	1	4	0.104596
BRD-K15697250	BRD-K15697250	HDAC inhibitor	0.651098	1	12	0.0911763
BRD-K32712332	BRD-K32712332	HDAC inhibitor	0.650968	1	4	0.113838
BRD-K03245321	BRD-K03245321	HDAC inhibitor	0.65059	1	18	0.184872
BRD-K56953341	BRD-K56953341	HDAC inhibitor	0.650578	1	7	0.0993263
BRD-K84421421	BRD-K84421421	HDAC inhibitor	0.650563	1	7	0.0997637
BRD-K97226655	BRD-K97226655	HDAC inhibitor	0.650516	1	3	0.00474288
BRD-K40349140	BRD-K40349140	HDAC inhibitor	0.650257	1	10	0.029455
BRD-A77065707	BRD-A77065707	JAK inhibitor	0.650115	1	35	0.154681
BRD-K96400713	BRD-K96400713	HDAC inhibitor	0.649678	1	10	0.0551876
BRD-K01886140	BRD-K01886140	HDAC inhibitor	0.649615	1	12	0.0711579
BRD-K51372689	BRD-K51372689	HDAC inhibitor	0.649526	1	5	0.0228346
BRD-K34086616	BRD-K34086616	HDAC inhibitor	0.649422	1	6	0.0591096
BRD-K41034329	BRD-K41034329	HDAC inhibitor	0.649322	1	12	0.0901374
BRD-K82869745	BRD-K82869745	HDAC inhibitor	0.649259	0.833333	6	0.00974185
BRD-K74338856	BRD-K74338856	HDAC inhibitor	0.648997	1	5	0.00923993
BRD-K50790730	BRD-K50790730	HDAC inhibitor	0.648979	1	12	0.111065
BRD-K32657617	BRD-K32657617	HDAC inhibitor	0.648919	1	7	0.0958638
BRD-K58781576	BRD-K58781576	HDAC inhibitor	0.648758	1	4	0.0864748
BRD-K43433419	BRD-K43433419	HDAC inhibitor	0.648651	1	11	0.134154
BRD-K41705395	BRD-K41705395	HDAC inhibitor	0.648569	1	12	0.0671144
BRD-K23769006	BRD-K23769006	HDAC inhibitor	0.648319	1	11	0.0622407
BRD-K63145939	BRD-K63145939	HDAC inhibitor	0.648238	1	4	0.0534546
BRD-K33486590	BRD-K33486590	HDAC inhibitor	0.647932	1	11	0.157976
BRD-K22649335	BRD-K22649335	HDAC inhibitor	0.647805	1	6	0.0792359
BRD-A92729194	BRD-A92729194	HDAC inhibitor	0.647431	0.666667	3	0.0411988
BRD-K59705555	BRD-K59705555	Glutamate receptor modulator	0.647118	0.931818	44	0.222629
BRD-K87888439	BRD-K87888439	Estrogen receptor antagonist	0.646891	0.933333	15	0.18007
BRD-K94915559	BRD-K94915559	HDAC inhibitor	0.646733	1	12	0.060314
BRD-K21400342	BRD-K21400342	HDAC inhibitor	0.64633	1	10	0.102883
BRD-K59733592	BRD-K59733592	Estrogen receptor antagonist	0.64626	1	15	0.199831
BRD-K59261663	BRD-K59261663	HDAC inhibitor	0.646217	1	5	0.0307088
BRD-K57328348	BRD-K57328348	Estrogen receptor antagonist	0.645929	1	10	0.423565
BRD-K24002047	BRD-K24002047	Estrogen receptor antagonist	0.645881	0.882353	17	0.144154
BRD-K76758536	BRD-K76758536	Estrogen receptor antagonist	0.645654	1	10	0.165832
BRD-K16930636	BRD-K16930636	HDAC inhibitor	0.645472	1	17	0.153419
BRD-K27009196	BRD-K27009196	Estrogen receptor antagonist	0.645462	0.882353	17	0.125008
BRD-K17508599	BRD-K17508599	HDAC inhibitor	0.645294	1	5	0.0210739
BRD-K67889001	BRD-K67889001	HDAC inhibitor	0.645102	0.916667	12	0.100673
BRD-K89840812	BRD-K89840812	HDAC inhibitor	0.64505	1	11	0.0692605
BRD-K40695780	BRD-K40695780	HDAC inhibitor	0.645005	1	5	0.0727053
BRD-K97400656	BRD-K97400656	HDAC inhibitor	0.644796	1	5	0.0259714
BRD-A45333398	periplocymarin	ATPase inhibitor	0.64463	0.94	50	0.539695
BRD-K81031294	BRD-K81031294	HDAC inhibitor	0.644613	1	11	0.0512247
BRD-K11385710	BRD-K11385710	HDAC inhibitor	0.644511	0.857143	7	0.144019
BRD-M66672790	BRD-M66672790	HDAC inhibitor	0.644403	1	15	0.140952
BRD-K08846320	BRD-K08846320	HDAC inhibitor	0.644246	1	4	0.0716158
BRD-K26873914	BRD-K26873914	HDAC inhibitor	0.644081	1	4	0.125588
BRD-K76237504	BRD-K76237504	HDAC inhibitor	0.644071	1	13	0.11466
BRD-K68338581	BRD-K68338581	HDAC inhibitor	0.644057	1	6	0.156443
BRD-K30275524	BRD-K30275524	HDAC inhibitor	0.643852	1	13	0.096227
BRD-K46044238	BRD-K46044238	HDAC inhibitor	0.643381	1	11	0.053136
BRD-K98065679	BRD-K98065679	HDAC inhibitor	0.642817	1	5	0.0265983
BRD-K93107794	BRD-K93107794	HDAC inhibitor	0.6427	1	17	0.181142
BRD-K22314621	BRD-K22314621	HDAC inhibitor	0.64252	1	4	0.138588
BRD-K16567490	BRD-K16567490	Estrogen receptor antagonist	0.642153	1	17	0.0996412
BRD-K22691925	BRD-K22691925	HDAC inhibitor	0.642142	1	4	0.0814502
BRD-K61079130	BRD-K61079130	HDAC inhibitor	0.641959	1	4	0.157188
BRD-K03673270	BRD-K03673270	HDAC inhibitor	0.64183	1	4	0.038901
BRD-K96063588	BRD-K96063588	HDAC inhibitor	0.641765	1	5	0.031166
BRD-K91279674	BRD-K91279674	HDAC inhibitor	0.641665	1	7	0.122503
BRD-K25776214	BRD-K25776214	HDAC inhibitor	0.64156	1	11	0.0737243
BRD-K89951364	BRD-K89951364	HDAC inhibitor	0.641225	1	12	0.111781
BRD-K65393151	BRD-K65393151	HDAC inhibitor	0.641158	1	12	0.175582
BRD-K39484304	triptolide	Topoisomerase inhibitor	0.64115	1	26	0.575315
BRD-K72794452	BRD-K72794452	HDAC inhibitor	0.64111	1	4	0.0271264
BRD-K75880427	BRD-K75880427	HDAC inhibitor	0.641044	1	6	0.0470478
BRD-K75085700	BRD-K75085700	HDAC inhibitor	0.640941	1	5	0.0461863
BRD-K05132143	BRD-K05132143	HDAC inhibitor	0.640916	0.846154	13	0.0780882
BRD-K71006572	BRD-K71006572	Estrogen receptor antagonist	0.640851	1	11	0.143903
BRD-K98374785	BRD-K98374785	HDAC inhibitor	0.6408	1	5	0.121864
BRD-K93000597	BRD-K93000597	HDAC inhibitor	0.640745	1	6	0.0824673
BRD-K51102238	BRD-K51102238	HDAC inhibitor	0.640719	1	7	0.0278493
BRD-K51431550	BRD-K51431550	HDAC inhibitor	0.640558	1	7	0.0364571
BRD-K85515417	BRD-K85515417	HDAC inhibitor	0.640527	1	12	0.0975584
BRD-K11002182	BRD-K11002182	HDAC inhibitor	0.640513	1	16	0.0886104
BRD-K38997615	BRD-K38997615	HDAC inhibitor	0.640474	1	4	0.0486322
BRD-K09335206	BRD-K09335206	HDAC inhibitor	0.640336	1	11	0.0899739
BRD-K89304832	BRD-K89304832	HDAC inhibitor	0.640334	1	4	0.11463
BRD-K59671190	BRD-K59671190	Dopamine receptor antagonist	0.640049	1	2	0.348529
BRD-K99354840	BRD-K99354840	HDAC inhibitor	0.639998	1	12	0.06673
BRD-K10743257	BRD-K10743257	HDAC inhibitor	0.639952	0.923077	13	0.0391713
BRD-K10804522	BRD-K10804522	HDAC inhibitor	0.639923	1	12	0.101086
BRD-K59562667	BRD-K59562667	Estrogen receptor antagonist	0.639918	1	10	0.137326
BRD-K55385841	BRD-K55385841	Estrogen receptor antagonist	0.639915	1	9	0.0810548
BRD-K53321531	BRD-K53321531	Estrogen receptor antagonist	0.639707	1	11	0.2539
BRD-K85410924	BRD-K85410924	HDAC inhibitor	0.639695	1	5	0.030947
BRD-K57186295	BRD-K57186295	HDAC inhibitor	0.639424	1	4	0.0478193
BRD-K40301427	BRD-K40301427	HDAC inhibitor	0.639376	1	17	0.163073
BRD-K93885794	BRD-K93885794	HDAC inhibitor	0.639351	1	7	0.0858256
BRD-K76477096	BRD-K76477096	HDAC inhibitor	0.639317	1	4	0.0921146
BRD-K08884733	BRD-K08884733	HDAC inhibitor	0.639115	1	7	0.154717
BRD-K33668505	BRD-K33668505	EGFR inhibitor	0.639038	0.666667	36	0.168841
BRD-K02242562	BRD-K02242562	HDAC inhibitor	0.638851	1	11	0.0804437
BRD-K74475430	BRD-K74475430	HDAC inhibitor	0.638783	1	7	0.0847236
BRD-K14889526	BRD-K14889526	HDAC inhibitor	0.638443	1	4	0.0898539
BRD-K69077316	BRD-K69077316	HDAC inhibitor	0.638248	1	7	0.0430985
BRD-K79826210	BRD-K79826210	PPAR receptor antagonist	0.638241	1	24	0.263132
BRD-K78717223	BRD-K78717223	HDAC inhibitor	0.638198	1	5	0.0663201
BRD-K22166546	BRD-K22166546	HDAC inhibitor	0.638176	1	7	0.105555
BRD-K87449521	BRD-K87449521	Estrogen receptor antagonist	0.638141	0.764706	17	0.12385
BRD-K38544238	BRD-K38544238	HDAC inhibitor	0.637905	1	7	0.0639765
BRD-K00119817	BRD-K00119817	HDAC inhibitor	0.637632	1	4	0.0687163
BRD-K20501114	BRD-K20501114	Tyrosine kinase inhibitor	0.637458	1	1	0
BRD-K10417524	BRD-K10417524	HDAC inhibitor	0.637351	1	11	0.0695104
BRD-K72539944	BRD-K72539944	Estrogen receptor antagonist	0.637245	1	17	0.175713
BRD-K24722667	BRD-K24722667	Estrogen receptor antagonist	0.63714	1	11	0.148982
BRD-K20170530	BRD-K20170530	HDAC inhibitor	0.6371	1	12	0.0937066
BRD-K52921974	BRD-K52921974	HDAC inhibitor	0.637008	1	4	0.0191023
BRD-K34585937	BRD-K34585937	HDAC inhibitor	0.636873	1	7	0.0406962
BRD-K78780288	BRD-K78780288	HDAC inhibitor	0.636792	0.928571	14	0.121689
BRD-K83954980	BRD-K83954980	HDAC inhibitor	0.636705	1	12	0.115451
BRD-K26511533	BRD-K26511533	HDAC inhibitor	0.636491	1	16	0.0850803
BRD-K87829407	BRD-K87829407	HDAC inhibitor	0.636489	1	12	0.0938662
BRD-K71994465	BRD-K71994465	HDAC inhibitor	0.636316	1	6	0.0343253
BRD-K59744203	BRD-K59744203	HDAC inhibitor	0.636299	1	12	0.0843791
BRD-K12067499	BRD-K12067499	HDAC inhibitor	0.635613	1	13	0.11545
BRD-K48180773	BRD-K48180773	HDAC inhibitor	0.635497	1	11	0.0682928
BRD-K54092557	BRD-K54092557	HDAC inhibitor	0.635415	1	4	0.0095637
BRD-K13012097	BRD-K13012097	HDAC inhibitor	0.635283	1	5	0.00710417
BRD-K47967838	BRD-K47967838	HDAC inhibitor	0.63513	1	12	0.0827603
BRD-K87501901	BRD-K87501901	HDAC inhibitor	0.634949	1	5	0.0801984
BRD-K25902674	BRD-K25902674	HDAC inhibitor	0.634819	1	4	0.0503651
BRD-K98988824	BRD-K98988824	HDAC inhibitor	0.63453	1	12	0.10509
BRD-K44521151	BRD-K44521151	HDAC inhibitor	0.634322	1	2	0.203848
BRD-K22458275	BRD-K22458275	Estrogen receptor antagonist	0.634229	1	11	0.0997181
BRD-K25923961	BRD-K25923961	HDAC inhibitor	0.634086	1	4	0.106097
BRD-K64024097	BRD-K64024097	HDAC inhibitor	0.634054	0.640264	606	0.168854
BRD-K23073505	BRD-K23073505	PPAR receptor antagonist	0.633956	1	24	0.160287
BRD-K31678340	BRD-K31678340	HDAC inhibitor	0.633934	1	7	0.0466753
BRD-K60918127	BRD-K60918127	HDAC inhibitor	0.633902	1	7	0.0367875
BRD-K28956095	BRD-K28956095	HDAC inhibitor	0.633281	1	13	0.0798086
BRD-K33528640	BRD-K33528640	Estrogen receptor antagonist	0.633236	1	15	0.159852
BRD-M94242351	BRD-M94242351	HDAC inhibitor	0.633236	1	16	0.145185
BRD-K00348196	BRD-K00348196	HDAC inhibitor	0.632979	1	12	0.09815
BRD-K75048204	BRD-K75048204	HDAC inhibitor	0.632871	1	5	0.101538
BRD-K29029059	BRD-K29029059	HDAC inhibitor	0.632844	1	11	0.0564846
BRD-K07026322	BRD-K07026322	HDAC inhibitor	0.632775	0.888889	18	0.112682
BRD-K18471876	BRD-K18471876	HDAC inhibitor	0.632598	1	12	0.132991
BRD-K80676896	BRD-K80676896	HDAC inhibitor	0.632337	1	11	0.168942
BRD-K18512301	BRD-K18512301	HDAC inhibitor	0.632069	1	11	0.0301212
BRD-K12862164	BRD-K12862164	HDAC inhibitor	0.632032	1	12	0.102366
BRD-K81079621	BRD-K81079621	HDAC inhibitor	0.632	1	12	0.0646633
BRD-K38620156	BRD-K38620156	HDAC inhibitor	0.631951	1	11	0.098159
BRD-A11929187	BRD-A11929187	Glutamate receptor modulator	0.631776	0.976744	43	0.122741
BRD-K02861439	BRD-K02861439	HDAC inhibitor	0.631523	0.9375	16	0.159236
BRD-K08594759	BRD-K08594759	HDAC inhibitor	0.631406	1	7	0.0514889
BRD-K40272780	BRD-K40272780	HDAC inhibitor	0.631385	1	6	0.0801182
BRD-K57180092	BRD-K57180092	Estrogen receptor antagonist	0.6313	1	10	0.142713
BRD-K23162766	BRD-K23162766	HDAC inhibitor	0.631215	1	12	0.112044
BRD-K29227213	BRD-K29227213	HDAC inhibitor	0.631137	1	4	0.0568457
BRD-K37820137	BRD-K37820137	HDAC inhibitor	0.631091	0.916667	12	0.106614
BRD-K70052069	BRD-K70052069	Estrogen receptor antagonist	0.63084	1	10	0.161777
BRD-K33385950	BRD-K33385950	HDAC inhibitor	0.630722	1	7	0.110665
BRD-K41593073	BRD-K41593073	Estrogen receptor antagonist	0.630717	1	10	0.174256
BRD-M59406954	BRD-M59406954	HDAC inhibitor	0.630598	1	16	0.0549687
BRD-K11095531	BRD-K11095531	HDAC inhibitor	0.630516	1	5	0.0345536
BRD-K77165899	BRD-K77165899	HDAC inhibitor	0.630495	1	7	0.0531805
BRD-K21110399	BRD-K21110399	Estrogen receptor antagonist	0.630303	1	11	0.0953937
BRD-K38172414	BRD-K38172414	HDAC inhibitor	0.630265	1	5	0.0566278
BRD-K51133104	BRD-K51133104	HDAC inhibitor	0.630264	0.857143	7	0.0533702
BRD-K65000194	BRD-K65000194	Aurora kinase inhibitor	0.630238	0.956522	23	0.138664
BRD-K36517203	BRD-K36517203	HDAC inhibitor	0.630136	0.666667	3	0.0055615
BRD-K10055064	BRD-K10055064	HDAC inhibitor	0.630004	0.75	4	0.166892
BRD-K55864253	BRD-K55864253	HDAC inhibitor	0.62989	1	4	0.0685918
BRD-K60474245	BRD-K60474245	HDAC inhibitor	0.629803	1	6	0.113107
BRD-K87959840	BRD-K87959840	HDAC inhibitor	0.629534	1	12	0.0475141
BRD-K77874118	BRD-K77874118	HDAC inhibitor	0.629421	1	11	0.059619
BRD-K65266817	BRD-K65266817	HDAC inhibitor	0.629379	1	5	0.0304352
BRD-K59371957	BRD-K59371957	HDAC inhibitor	0.629123	1	7	0.0525612
BRD-K51800846	BRD-K51800846	HDAC inhibitor	0.628842	1	11	0.124354
BRD-K34886590	BRD-K34886590	HDAC inhibitor	0.628589	1	4	0.0235332
BRD-K50131804	BRD-K50131804	HDAC inhibitor	0.62856	1	11	0.0648936
BRD-K29243968	BRD-K29243968	HDAC inhibitor	0.62855	1	12	0.0880157
BRD-K51511759	BRD-K51511759	Estrogen receptor antagonist	0.628315	1	10	0.108787
BRD-K65170870	BRD-K65170870	HDAC inhibitor	0.628165	1	4	0.0433506
BRD-K13982317	BRD-K13982317	HDAC inhibitor	0.62807	1	11	0.0913226
BRD-K02427049	BRD-K02427049	HDAC inhibitor	0.627928	1	11	0.0684339
BRD-K39271757	BRD-K39271757	HDAC inhibitor	0.627661	1	3	0.117489
BRD-K40951733	BRD-K40951733	HDAC inhibitor	0.627337	1	12	0.0548385
BRD-K86413298	BRD-K86413298	HDAC inhibitor	0.62717	1	11	0.113528
BRD-K41390249	BRD-K41390249	Estrogen receptor antagonist	0.627096	1	10	0.149639
BRD-K11236606	BRD-K11236606	HDAC inhibitor	0.626993	1	7	0.0671885
BRD-K14055576	BRD-K14055576	HDAC inhibitor	0.626793	1	4	0.0503422
BRD-M95429326	BRD-M95429326	HDAC inhibitor	0.626662	1	15	0.0964824
BRD-K86997406	BRD-K86997406	HDAC inhibitor	0.626265	1	5	0.0236774
BRD-K81665681	BRD-K81665681	Estrogen receptor antagonist	0.626254	0.823529	17	0.124345
BRD-K44339679	BRD-K44339679	HDAC inhibitor	0.62608	1	13	0.113893
BRD-K27209353	BRD-K27209353	HDAC inhibitor	0.62605	0.846154	13	0.0814197
BRD-K72636868	BRD-K72636868	HDAC inhibitor	0.625843	1	5	0.0670566
BRD-K66046647	BRD-K66046647	HDAC inhibitor	0.625796	1	11	0.0978593
BRD-K59207957	BRD-K59207957	HDAC inhibitor	0.625771	1	4	0.221258
BRD-K11145711	BRD-K11145711	HDAC inhibitor	0.625751	1	12	0.0499261
BRD-K61793536	BRD-K61793536	HDAC inhibitor	0.625744	1	13	0.134486
BRD-K72967213	BRD-K72967213	HDAC inhibitor	0.625707	1	5	0.0194355
BRD-K60784115	BRD-K60784115	HDAC inhibitor	0.625574	0.9	10	0.0842153
BRD-A05376797	BRD-A05376797	JAK inhibitor	0.625346	0.972222	36	0.142104
BRD-K51592837	BRD-K51592837	PPAR receptor antagonist	0.625114	1	24	0.291203
BRD-K68552135	BRD-K68552135	Tyrosine kinase inhibitor	0.625023	1	9	0.227499
BRD-K05620072	BRD-K05620072	HDAC inhibitor	0.62496	1	7	0.0241609
BRD-K21120783	BRD-K21120783	HDAC inhibitor	0.624947	1	5	0.02739
BRD-K37127287	BRD-K37127287	HDAC inhibitor	0.624936	1	13	0.0973015
BRD-K08614872	BRD-K08614872	Estrogen receptor antagonist	0.624808	1	12	0.103895
BRD-K33986184	BRD-K33986184	HDAC inhibitor	0.62476	1	6	0.0674732
BRD-K04429417	BRD-K04429417	HDAC inhibitor	0.624734	1	4	0.0788251
BRD-K35133769	BRD-K35133769	Glutamate receptor modulator	0.624647	0.886364	44	0.233789
BRD-K62436804	BRD-K62436804	HDAC inhibitor	0.624576	1	5	0.0484802
BRD-K84678141	BRD-K84678141	HDAC inhibitor	0.624509	1	11	0.0670409
BRD-K60783789	BRD-K60783789	Estrogen receptor antagonist	0.624502	0.9	10	0.112296
BRD-K29702325	BRD-K29702325	Estrogen receptor antagonist	0.624483	0.882353	17	0.177816
BRD-K29654204	BRD-K29654204	HDAC inhibitor	0.624219	1	11	0.112382
BRD-K62433344	BRD-K62433344	HDAC inhibitor	0.624131	1	11	0.074757
BRD-K62854197	BRD-K62854197	Estrogen receptor antagonist	0.62407	1	11	0.132428
BRD-K23680201	BRD-K23680201	HDAC inhibitor	0.624004	1	4	0.0586333
BRD-K33841609	BRD-K33841609	HDAC inhibitor	0.62386	1	12	0.0711268
BRD-K30296979	BRD-K30296979	HDAC inhibitor	0.623642	1	5	0.034672
BRD-K23410901	BRD-K23410901	HDAC inhibitor	0.623377	1	5	0.00700563
BRD-K80913219	BRD-K80913219	HDAC inhibitor	0.62318	0.923077	13	0.0826631
BRD-K19898724	BRD-K19898724	HDAC inhibitor	0.622958	1	11	0.109433
BRD-K18823018	BRD-K18823018	HDAC inhibitor	0.622762	1	11	0.108843
BRD-K53295358	BRD-K53295358	HDAC inhibitor	0.622736	1	13	0.0598742
BRD-K88449712	BRD-K88449712	HDAC inhibitor	0.622522	1	4	0.1218
BRD-K44968554	BRD-K44968554	HDAC inhibitor	0.622423	1	11	0.0736018
BRD-K99182933	BRD-K99182933	HDAC inhibitor	0.622418	1	7	0.0165701
BRD-K86529788	BRD-K86529788	HDAC inhibitor	0.622327	1	11	0.154233
BRD-K06842972	BRD-K06842972	Tyrosine kinase inhibitor	0.62217	1	1	0
BRD-K65243627	BRD-K65243627	Estrogen receptor antagonist	0.622122	1	11	0.181043
BRD-K92884627	BRD-K92884627	HDAC inhibitor	0.621845	0.941176	17	0.129245
BRD-K41423946	BRD-K41423946	HDAC inhibitor	0.621657	1	4	0.193701
BRD-K36021765	BRD-K36021765	HDAC inhibitor	0.621484	1	4	0.113177
BRD-K56847293	BRD-K56847293	Estrogen receptor antagonist	0.621311	1	10	0.132917
BRD-K46373671	BRD-K46373671	HDAC inhibitor	0.621203	0.962264	53	0.316224
BRD-K93946290	BRD-K93946290	HDAC inhibitor	0.620992	1	10	0.177168
BRD-K02927581	BRD-K02927581	HDAC inhibitor	0.620861	0.846154	13	0.090278
BRD-K46842958	BRD-K46842958	HDAC inhibitor	0.620842	1	4	0.0764713
BRD-K50822286	BRD-K50822286	HDAC inhibitor	0.620783	1	7	0.079121
BRD-K74690444	BRD-K74690444	Glutamate receptor modulator	0.620694	0.954545	44	0.200504
BRD-K73601942	BRD-K73601942	Estrogen receptor antagonist	0.6205	1	11	0.365877
BRD-K25038599	BRD-K25038599	HDAC inhibitor	0.620474	1	5	0.0355758
BRD-K78525220	BRD-K78525220	Estrogen receptor antagonist	0.620229	1	17	0.107719
BRD-K25642832	BRD-K25642832	HDAC inhibitor	0.620186	1	13	0.0537401
BRD-K19826688	BRD-K19826688	HDAC inhibitor	0.620186	0.658683	668	0.183579
BRD-K35010406	BG-1005	HDAC inhibitor	0.620045	0.957746	142	0.704817
BRD-K02560333	BRD-K02560333	HDAC inhibitor	0.619627	1	13	0.0646769
BRD-K20120164	BRD-K20120164	HDAC inhibitor	0.619614	1	12	0.0714219
BRD-K62290501	BRD-K62290501	HDAC inhibitor	0.619366	1	7	0.0940858
BRD-K07546004	BRD-K07546004	HDAC inhibitor	0.61936	1	6	0.0365002
BRD-K07923524	BRD-K07923524	HDAC inhibitor	0.619296	0.866667	15	0.118693
BRD-K39014631	BRD-K39014631	HDAC inhibitor	0.619097	1	5	0.0315994
BRD-K67301423	BRD-K67301423	HDAC inhibitor	0.618942	1	12	0.136899
BRD-K93340102	BRD-K93340102	Estrogen receptor antagonist	0.618899	1	11	0.168858
BRD-K92666980	BRD-K92666980	Estrogen receptor antagonist	0.618671	1	10	0.178424
BRD-K03371288	BRD-K03371288	Dopamine receptor antagonist	0.618632	1	3	0.207822
BRD-K28036193	BRD-K28036193	Estrogen receptor antagonist	0.618571	1	10	0.164619
BRD-K17706493	BRD-K17706493	HDAC inhibitor	0.618561	0.9	10	0.0555235
BRD-K82151990	BRD-K82151990	HDAC inhibitor	0.618381	1	16	0.0790538
BRD-K75949681	BRD-K75949681	Estrogen receptor antagonist	0.618229	0.764706	17	0.19756
BRD-K27656392	BRD-K27656392	Tyrosine kinase inhibitor	0.618201	1	5	0.0766282
BRD-K11677408	BRD-K11677408	HDAC inhibitor	0.618092	1	6	0.0497955
BRD-K69237309	BRD-K69237309	HDAC inhibitor	0.618028	0.916667	12	0.121421
BRD-K88231082	BRD-K88231082	HDAC inhibitor	0.618014	1	13	0.11315
BRD-K49090949	BRD-K49090949	HDAC inhibitor	0.617959	1	5	0.0331956
BRD-K78989575	BRD-K78989575	HDAC inhibitor	0.617602	1	6	0.0504882
BRD-A64242993	lanatoside-c	ATPase inhibitor	0.617386	0.833333	12	0.218132
BRD-K38571337	BRD-K38571337	HDAC inhibitor	0.617183	0.888889	18	0.15777
BRD-K96903816	BRD-K96903816	Estrogen receptor antagonist	0.617117	0.962963	27	0.141923
BRD-K73533033	BRD-K73533033	HDAC inhibitor	0.616989	1	11	0.119678
BRD-K79157816	BRD-K79157816	HDAC inhibitor	0.616884	0.75	4	0.206232
BRD-K00347903	BRD-K00347903	HDAC inhibitor	0.616874	1	4	0.108177
BRD-K92300676	BRD-K92300676	HDAC inhibitor	0.616813	1	10	0.0697787
BRD-K49687815	BRD-K49687815	Bromodomain inhibitor	0.616707	0.805556	36	0.302396
BRD-K51428159	BRD-K51428159	HDAC inhibitor	0.616659	1	7	0.0218432
BRD-K04232710	BRD-K04232710	HDAC inhibitor	0.616541	1	7	0.0512291
BRD-K58577862	BRD-K58577862	HDAC inhibitor	0.616535	1	4	0.0680665
BRD-K76896099	BRD-K76896099	HDAC inhibitor	0.616524	1	5	0.0576075
BRD-K98466889	BRD-K98466889	HDAC inhibitor	0.616511	0.75	4	0.0808699
BRD-K79287095	BRD-K79287095	HDAC inhibitor	0.616464	1	4	0.09041
BRD-K40960913	BRD-K40960913	HDAC inhibitor	0.616151	1	4	0.127527
BRD-K89073273	BRD-K89073273	EGFR inhibitor	0.616098	0.694444	36	0.159564
BRD-K87562020	BRD-K87562020	HDAC inhibitor	0.615973	1	5	0.0120436
BRD-K14951088	BRD-K14951088	HDAC inhibitor	0.615893	1	12	0.0382373
BRD-K08412560	BRD-K08412560	HDAC inhibitor	0.615637	0.923077	13	0.0838947
BRD-K99310510	BRD-K99310510	HDAC inhibitor	0.615618	0.833333	12	0.0668527
BRD-K88817140	BRD-K88817140	Estrogen receptor antagonist	0.615596	1	11	0.168492
BRD-K44485049	BRD-K44485049	HDAC inhibitor	0.615455	1	12	0.0722048
BRD-K59201357	BRD-K59201357	Estrogen receptor antagonist	0.615443	1	10	0.13686
BRD-K14356875	BRD-K14356875	HDAC inhibitor	0.615363	0.833333	6	0.10196
BRD-K22836524	BRD-K22836524	Estrogen receptor antagonist	0.615344	0.962963	27	0.144291
BRD-K17800788	BRD-K17800788	HDAC inhibitor	0.614682	1	6	0.0297761
BRD-K79149684	BRD-K79149684	HDAC inhibitor	0.614645	0.846154	13	0.0904682
BRD-K92202681	BRD-K92202681	HDAC inhibitor	0.614438	0.75	4	0.124064
BRD-K16026816	BRD-K16026816	HDAC inhibitor	0.614108	1	5	0.051032
BRD-K90705468	BRD-K90705468	HDAC inhibitor	0.614105	1	5	0.0402428
BRD-K90916892	BRD-K90916892	HDAC inhibitor	0.61402	1	7	0.0472905
BRD-K50472386	BRD-K50472386	HDAC inhibitor	0.613973	1	5	0.0474992
BRD-K81631939	BRD-K81631939	HDAC inhibitor	0.613816	1	5	0.0292337
BRD-K37459628	BRD-K37459628	HDAC inhibitor	0.613782	0.823529	17	0.145179
BRD-K25337138	BRD-K25337138	HDAC inhibitor	0.61375	1	4	0.0680419
BRD-K31411295	BRD-K31411295	HDAC inhibitor	0.613653	1	11	0.0669115
BRD-K13150695	BRD-K13150695	HDAC inhibitor	0.613524	1	11	0.0655494
BRD-K97994060	BRD-K97994060	HDAC inhibitor	0.613511	1	3	0.0655325
BRD-K60297013	BRD-K60297013	HDAC inhibitor	0.613499	1	6	0.0381245
BRD-K27586181	BRD-K27586181	HDAC inhibitor	0.613468	1	12	0.113527
BRD-K65927786	BRD-K65927786	HDAC inhibitor	0.613374	1	13	0.195631
BRD-K58149752	BRD-K58149752	HDAC inhibitor	0.613365	0.833333	6	0.0306981
BRD-K76820571	BRD-K76820571	HDAC inhibitor	0.613199	1	7	0.0453361
BRD-K10082717	BRD-K10082717	HDAC inhibitor	0.613166	1	12	0.0590594
BRD-K83732250	BRD-K83732250	PPAR receptor antagonist	0.613131	0.916667	24	0.118569
BRD-K72814870	BRD-K72814870	HDAC inhibitor	0.613099	0.923077	13	0.0728555
BRD-K07385663	BRD-K07385663	HDAC inhibitor	0.613067	1	11	0.0792297
BRD-K88701555	BRD-K88701555	HDAC inhibitor	0.613064	1	12	0.0922772
BRD-K68756928	BRD-K68756928	HDAC inhibitor	0.612645	1	12	0.0690647
BRD-K04239420	BRD-K04239420	HDAC inhibitor	0.612616	1	13	0.132532
BRD-K49831518	BRD-K49831518	HDAC inhibitor	0.612434	1	11	0.0583513
BRD-K29892351	BRD-K29892351	HDAC inhibitor	0.612033	1	11	0.059567
BRD-K85332209	BRD-K85332209	HDAC inhibitor	0.611776	1	11	0.166864
BRD-K53927732	BRD-K53927732	HDAC inhibitor	0.611761	1	12	0.111206
BRD-K65134227	BRD-K65134227	HDAC inhibitor	0.611672	1	5	0.03819
BRD-K76811126	BRD-K76811126	HDAC inhibitor	0.611561	1	11	0.0622953
BRD-K64615396	BRD-K64615396	Estrogen receptor antagonist	0.611461	1	17	0.152377
BRD-K19938940	BRD-K19938940	HDAC inhibitor	0.611353	1	16	0.182013
BRD-K58912123	BRD-K58912123	Estrogen receptor antagonist	0.611126	1	11	0.189112
BRD-K53539078	BRD-K53539078	HDAC inhibitor	0.611112	1	13	0.0944986
BRD-K25380050	BRD-K25380050	HDAC inhibitor	0.611001	1	13	0.11984
BRD-K39431644	BRD-K39431644	HDAC inhibitor	0.610969	0.9375	16	0.0657317
BRD-K07257078	BRD-K07257078	HDAC inhibitor	0.610964	1	12	0.0545659
BRD-K52418167	BRD-K52418167	HDAC inhibitor	0.610792	1	13	0.0933918
BRD-K41200351	BRD-K41200351	HDAC inhibitor	0.610645	1	5	0.0513949
BRD-K54492529	BRD-K54492529	HDAC inhibitor	0.610572	1	11	0.103795
BRD-K75856618	BRD-K75856618	Estrogen receptor antagonist	0.610571	0.909091	11	0.128158
BRD-K65617968	BRD-K65617968	HDAC inhibitor	0.610284	1	7	0.0549571
BRD-K93944867	BRD-K93944867	HDAC inhibitor	0.610059	1	13	0.150435
BRD-K77800502	BRD-K77800502	HDAC inhibitor	0.610007	1	13	0.0770095
BRD-K60600704	BRD-K60600704	HDAC inhibitor	0.609917	1	6	0.00998672
BRD-K31367750	BRD-K31367750	PPAR receptor antagonist	0.609904	0.851852	27	0.135657
BRD-K44133102	BRD-K44133102	Dopamine receptor antagonist	0.609576	1	3	0.272589
BRD-K32128027	BRD-K32128027	HDAC inhibitor	0.60946	1	15	0.151692
BRD-K59768094	BRD-K59768094	HDAC inhibitor	0.60936	1	8	0.0966542
BRD-K24755528	BRD-K24755528	HDAC inhibitor	0.609346	1	13	0.103937
BRD-K09620519	BRD-K09620519	HDAC inhibitor	0.608942	1	13	0.0816228
BRD-K88311084	BRD-K88311084	HDAC inhibitor	0.608893	0.833333	6	0.0446471
BRD-K56231599	BRD-K56231599	HDAC inhibitor	0.608784	0.833333	6	0.0100097
BRD-K33685212	BRD-K33685212	HDAC inhibitor	0.608652	1	13	0.0773136
BRD-K44598486	BRD-K44598486	HDAC inhibitor	0.608544	1	7	0.0281799
BRD-K05858751	BRD-K05858751	HDAC inhibitor	0.608405	1	7	0.0111941
BRD-K45615006	BRD-K45615006	HDAC inhibitor	0.608358	1	13	0.10601
BRD-K18026907	BRD-K18026907	HDAC inhibitor	0.608226	1	11	0.0569228
BRD-K26886657	BRD-K26886657	HDAC inhibitor	0.608214	1	5	0.0354381
BRD-K66110520	BRD-K66110520	Tyrosine kinase inhibitor	0.608166	1	5	0.189154
BRD-K60056473	BRD-K60056473	HDAC inhibitor	0.608048	1	7	0.0414903
BRD-K60393413	BRD-K60393413	Estrogen receptor antagonist	0.60804	1	14	0.142862
BRD-K66295388	BRD-K66295388	HDAC inhibitor	0.608028	1	11	0.0557486
BRD-K07063907	BRD-K07063907	HDAC inhibitor	0.607953	0.928571	14	0.165206
BRD-K55640577	BRD-K55640577	HDAC inhibitor	0.607946	1	5	0.0311636
BRD-K98245706	BRD-K98245706	HDAC inhibitor	0.607643	1	13	0.122193
BRD-K19911709	BRD-K19911709	HDAC inhibitor	0.607607	0.8	5	0.0358074
BRD-K10436544	BRD-K10436544	HDAC inhibitor	0.607476	0.676737	331	0.16785
BRD-K52197325	BRD-K52197325	HDAC inhibitor	0.607413	1	7	0.0350708
BRD-K37606648	BRD-K37606648	HDAC inhibitor	0.607376	1	11	0.058169
BRD-K90184854	BRD-K90184854	Estrogen receptor antagonist	0.607318	1	11	0.18574
BRD-K29252735	BRD-K29252735	HDAC inhibitor	0.60714	1	13	0.090874
BRD-K71188711	BRD-K71188711	HDAC inhibitor	0.606951	1	11	0.458659
BRD-K83981181	BRD-K83981181	HDAC inhibitor	0.606695	1	4	0.00261087
BRD-K23060602	BRD-K23060602	HDAC inhibitor	0.606611	0.833333	18	0.0693147
BRD-A41228941	BRD-A41228941	HDAC inhibitor	0.606609	1	7	0.0370574
BRD-K26292987	BRD-K26292987	HDAC inhibitor	0.606599	1	5	0.0737232
BRD-K00231307	BRD-K00231307	Tyrosine kinase inhibitor	0.606523	1	1	0
BRD-K94064112	BRD-K94064112	HDAC inhibitor	0.606474	1	5	0.0531104
BRD-K23217353	BRD-K23217353	HDAC inhibitor	0.606234	1	12	0.110779
BRD-K83998477	BRD-K83998477	HDAC inhibitor	0.606041	0.833333	6	0.00943265
BRD-K00868395	BRD-K00868395	HDAC inhibitor	0.60603	1	13	0.0619995
BRD-K20044426	BRD-K20044426	HDAC inhibitor	0.605941	0.9375	16	0.116116
BRD-K27398156	BRD-K27398156	HDAC inhibitor	0.605905	1	12	0.14187
BRD-K33257311	BRD-K33257311	Tyrosine kinase inhibitor	0.605898	1	1	0
BRD-A18573497	BRD-A18573497	HDAC inhibitor	0.605893	1	7	0.0874852
BRD-A19037878	BRD-A19037878	HDAC inhibitor	0.605847	0.871131	4555	0.544035
BRD-K08781018	BRD-K08781018	Estrogen receptor antagonist	0.605817	1	10	0.069676
BRD-K23138236	BRD-K23138236	HDAC inhibitor	0.605811	1	7	0.0619531
BRD-K91351577	BRD-K91351577	HDAC inhibitor	0.605775	1	7	0.044895
BRD-K56395592	BRD-K56395592	HDAC inhibitor	0.605564	1	6	0.0924719
BRD-K05246899	BRD-K05246899	HDAC inhibitor	0.605397	1	11	0.0699121
BRD-K46477974	BRD-K46477974	HDAC inhibitor	0.605351	1	13	0.0711248
BRD-K97239800	BRD-K97239800	HDAC inhibitor	0.605335	1	10	0.0425324
BRD-K81739235	BRD-K81739235	HDAC inhibitor	0.605328	1	12	0.0892746
BRD-K30211346	BRD-K30211346	HDAC inhibitor	0.605235	0.923077	13	0.130147
BRD-K57286317	BRD-K57286317	HDAC inhibitor	0.605135	1	3	0.172939
BRD-K75297646	BRD-K75297646	HDAC inhibitor	0.605079	1	5	0.00795248
BRD-K10196668	BRD-K10196668	HDAC inhibitor	0.605047	1	1	0
BRD-K71499021	BRD-K71499021	HDAC inhibitor	0.604881	1	6	0.03866
BRD-K17449871	BRD-K17449871	Estrogen receptor antagonist	0.604865	1	11	0.174379
BRD-K99450499	BRD-K99450499	HDAC inhibitor	0.604821	0.909091	11	0.0519559
BRD-K88626416	BRD-K88626416	HDAC inhibitor	0.604782	1	5	0.0674398
BRD-K53293903	BRD-K53293903	Estrogen receptor antagonist	0.604733	1	10	0.175711
BRD-K79356120	BRD-K79356120	HDAC inhibitor	0.604659	0.916667	12	0.0855431
BRD-K26499328	BRD-K26499328	HDAC inhibitor	0.604644	1	13	0.100952
BRD-K50330857	BRD-K50330857	HDAC inhibitor	0.604486	1	3	0.0311668
BRD-K80724940	BRD-K80724940	HDAC inhibitor	0.604456	1	5	0.0420268
BRD-K36633782	BRD-K36633782	Estrogen receptor antagonist	0.604257	1	10	0.1144
BRD-K53359044	BRD-K53359044	PPAR receptor antagonist	0.604209	1	23	0.15399
BRD-K30649361	BRD-K30649361	HDAC inhibitor	0.60414	1	5	0.00718767
BRD-K09922076	BRD-K09922076	HDAC inhibitor	0.604055	1	11	0.075168
BRD-K66480544	BRD-K66480544	HDAC inhibitor	0.604035	0.9375	16	0.11488
BRD-K93185112	BRD-K93185112	HDAC inhibitor	0.603898	1	12	0.0574128
BRD-K93229898	BRD-K93229898	HDAC inhibitor	0.603898	1	7	0.0466077
BRD-K07378992	BRD-K07378992	HDAC inhibitor	0.603889	1	11	0.0817017
BRD-K78477072	BRD-K78477072	HDAC inhibitor	0.603879	1	6	0.134248
BRD-K85862256	BRD-K85862256	HDAC inhibitor	0.603844	1	5	0.0593317
BRD-K98225498	BRD-K98225498	HDAC inhibitor	0.6037	1	7	0.0971911
BRD-K54211867	BRD-K54211867	HDAC inhibitor	0.60349	0.8	5	0.105899
BRD-K31877241	BRD-K31877241	HDAC inhibitor	0.603479	0.882353	17	0.154241
BRD-K16533918	BRD-K16533918	HDAC inhibitor	0.603356	0.909091	11	0.120637
BRD-K96285502	BRD-K96285502	Estrogen receptor antagonist	0.603288	0.962963	27	0.167982
BRD-K50795058	BRD-K50795058	HDAC inhibitor	0.603249	1	13	0.0787048
BRD-K29720768	BRD-K29720768	HDAC inhibitor	0.603201	0.9375	16	0.150842
BRD-K94934810	BRD-K94934810	HDAC inhibitor	0.602918	1	11	0.0554068
BRD-K20549184	BRD-K20549184	Dopamine receptor antagonist	0.602853	1	3	0.181845
BRD-K44218044	BRD-K44218044	HDAC inhibitor	0.602799	1	12	0.0509238
BRD-K20766305	BRD-K20766305	Estrogen receptor antagonist	0.602575	1	11	0.0764247
BRD-K63366453	BRD-K63366453	Tyrosine kinase inhibitor	0.602414	1	9	0.145973
BRD-K56076713	BRD-K56076713	HDAC inhibitor	0.602368	1	5	0.0725344
BRD-U73308409	BRD-U73308409	RAF inhibitor	0.602335	0.805556	144	0.433012
BRD-K91738126	BRD-K91738126	HDAC inhibitor	0.602333	1	4	0.0719213
BRD-K47463456	BRD-K47463456	HDAC inhibitor	0.602258	1	11	0.071496
BRD-K32857328	BRD-K32857328	HDAC inhibitor	0.602241	1	11	0.122681
BRD-K92476250	BRD-K92476250	HDAC inhibitor	0.602228	1	13	0.116699
BRD-K24991044	BRD-K24991044	HDAC inhibitor	0.602223	0.823529	17	0.164642
BRD-K72624437	BRD-K72624437	HDAC inhibitor	0.602164	1	11	0.0532151
BRD-K93338495	BRD-K93338495	HDAC inhibitor	0.602114	1	7	0.0740099
BRD-K01621458	BRD-K01621458	HDAC inhibitor	0.602036	0.733533	334	0.186891
BRD-K45986013	BRD-K45986013	HDAC inhibitor	0.601999	1	11	0.10297
BRD-K58985339	BRD-K58985339	HDAC inhibitor	0.601704	1	5	0.058503
BRD-K44012584	BRD-K44012584	HDAC inhibitor	0.601669	1	6	0.0358216
BRD-K84696632	BRD-K84696632	HDAC inhibitor	0.601635	1	13	0.0964232
BRD-K86291677	BRD-K86291677	HDAC inhibitor	0.601628	1	16	0.139123
BRD-K45156967	BRD-K45156967	Estrogen receptor antagonist	0.601624	1	11	0.141272
BRD-K34739003	BRD-K34739003	HDAC inhibitor	0.60137	0.928571	14	0.113215
BRD-K34030207	BRD-K34030207	HDAC inhibitor	0.601366	1	7	0.0688966
BRD-K66808842	BRD-K66808842	HDAC inhibitor	0.601145	1	13	0.110931
BRD-K55288106	BRD-K55288106	HDAC inhibitor	0.600966	1	5	0.0772712
BRD-K34516743	BRD-K34516743	HDAC inhibitor	0.600691	0.944444	18	0.174857
BRD-K65716211	BRD-K65716211	HDAC inhibitor	0.600513	1	5	0.0297417
BRD-K47886441	BRD-K47886441	Dopamine receptor antagonist	0.600339	1	3	0.23723
BRD-K22674439	BRD-K22674439	HDAC inhibitor	0.600298	1	3	0.049305
BRD-K36826042	BRD-K36826042	HDAC inhibitor	0.600276	1	13	0.0701911
BRD-K22907310	BRD-K22907310	HDAC inhibitor	0.600113	1	4	0.254373
BRD-K33912919	BRD-K33912919	HDAC inhibitor	0.600098	1	3	0.169204
BRD-K54343811	BRD-K54343811	HDAC inhibitor	0.60008	0.581538	325	0.150475
BRD-K14781269	BRD-K14781269	Estrogen receptor antagonist	0.599998	1	11	0.286215
BRD-K52342362	BRD-K52342362	HDAC inhibitor	0.599979	1	5	0.0411204
BRD-M52804417	BRD-M52804417	HDAC inhibitor	0.599977	0.9375	16	0.117062
BRD-K86335338	BRD-K86335338	Estrogen receptor antagonist	0.599787	0.764706	17	0.0858534
BRD-K98283674	BRD-K98283674	HDAC inhibitor	0.599737	1	6	0.0901649
BRD-K61657561	BRD-K61657561	HDAC inhibitor	0.599514	1	11	0.111523
BRD-K86694468	BRD-K86694468	HDAC inhibitor	0.599369	1	12	0.148497
BRD-K11056481	BRD-K11056481	Dihydroorotate dehydrogenase inhibitor	0.599346	0.888889	36	0.226695
BRD-K94200504	BRD-K94200504	HDAC inhibitor	0.599259	1	12	0.0828992
BRD-K66670355	BRD-K66670355	HDAC inhibitor	0.598984	0.75	4	0.109729
BRD-K80236176	BRD-K80236176	HDAC inhibitor	0.598709	0.923077	13	0.142182
BRD-K58873027	BRD-K58873027	HDAC inhibitor	0.598688	1	13	0.148863
BRD-K11615943	BRD-K11615943	HDAC inhibitor	0.598661	1	11	0.0350507
BRD-K19402218	BRD-K19402218	HDAC inhibitor	0.598556	0.916667	12	0.0896435
BRD-K57512343	BRD-K57512343	HDAC inhibitor	0.59849	1	11	0.0450672
BRD-K20139170	BRD-K20139170	HDAC inhibitor	0.598044	0.944444	18	0.15678
BRD-K74794453	BRD-K74794453	HDAC inhibitor	0.598029	1	11	0.0561429
BRD-K90665148	BRD-K90665148	HDAC inhibitor	0.597858	1	5	0.0532833
CMAP-PRISM-1B-PARENT	CMAP-PRISM-1B-PARENT	Aurora kinase inhibitor	0.597694	0.954545	22	0.175298
BRD-K21299908	BRD-K21299908	HDAC inhibitor	0.597659	1	11	0.11315
BRD-K01566563	BRD-K01566563	HDAC inhibitor	0.59742	1	11	0.126111
BRD-K21690323	BRD-K21690323	HDAC inhibitor	0.597412	1	11	0.0398068
BRD-K59606716	BRD-K59606716	HDAC inhibitor	0.597324	1	13	0.0660508
BRD-K85438393	BRD-K85438393	HDAC inhibitor	0.59723	1	13	0.0852839
BRD-K44833108	BRD-K44833108	HDAC inhibitor	0.597031	0.75	4	0.0188272
BRD-K28073457	BRD-K28073457	HDAC inhibitor	0.596932	1	5	0.0556048
BRD-K58490891	BRD-K58490891	HDAC inhibitor	0.596622	0.75	12	0.0981784
BRD-K95488738	BRD-K95488738	HDAC inhibitor	0.596471	0.933333	15	0.231555
BRD-K22248406	BRD-K22248406	HDAC inhibitor	0.596338	0.666667	3	0.071947
BRD-K79460683	BRD-K79460683	HDAC inhibitor	0.596299	1	11	0.0755506
BRD-K84770655	BRD-K84770655	HDAC inhibitor	0.596287	1	7	0.05061
BRD-K49367140	BRD-K49367140	HDAC inhibitor	0.596253	1	12	0.11839
BRD-K84807441	BRD-K84807441	Estrogen receptor antagonist	0.596229	1	9	0.0942088
BRD-K56832078	BRD-K56832078	HDAC inhibitor	0.596124	1	7	0.0355856
BRD-M72906282	BRD-M72906282	HDAC inhibitor	0.595879	0.9375	16	0.0970281
BRD-K56664261	BRD-K56664261	Estrogen receptor antagonist	0.595813	1	11	0.212726
BRD-K45358881	BRD-K45358881	HDAC inhibitor	0.595766	1	7	0.0781737
BRD-K61520982	BRD-K61520982	HDAC inhibitor	0.595715	1	11	0.0948687
BRD-K49916352	BRD-K49916352	HDAC inhibitor	0.595463	0.923077	13	0.0461458
BRD-K34394296	BRD-K34394296	PPAR receptor antagonist	0.595329	0.958333	24	0.225077
BRD-K83315952	BRD-K83315952	HDAC inhibitor	0.595325	1	5	0.0333437
BRD-K28451547	BRD-K28451547	HDAC inhibitor	0.595307	1	11	0.131773
BRD-K61762092	BRD-K61762092	HDAC inhibitor	0.595285	1	7	0.0327117
BRD-K08138210	BRD-K08138210	HDAC inhibitor	0.595235	1	5	0.0328967
BRD-K72490684	BRD-K72490684	Aurora kinase inhibitor	0.595223	0.826087	23	0.177956
BRD-K78032863	BRD-K78032863	HDAC inhibitor	0.595216	1	11	0.137772
BRD-K33821902	BRD-K33821902	HDAC inhibitor	0.595079	1	12	0.0794607
BRD-K89409550	BRD-K89409550	HDAC inhibitor	0.594991	1	10	0.224507
BRD-K90705745	BRD-K90705745	Glutamate receptor modulator	0.594794	1	42	0.119644
BRD-K48508383	BRD-K48508383	Estrogen receptor antagonist	0.594626	1	10	0.090016
BRD-K66214486	BRD-K66214486	Tyrosine kinase inhibitor	0.594582	1	1	0
BRD-K08123737	BRD-K08123737	HDAC inhibitor	0.594541	0.909091	11	0.0945957
BRD-K50893227	BRD-K50893227	HDAC inhibitor	0.594536	1	5	0.0569531
BRD-K40311869	BRD-K40311869	HDAC inhibitor	0.594525	1	13	0.137767
BRD-K76665741	BRD-K76665741	HDAC inhibitor	0.594493	0.846154	13	0.161784
BRD-K39446093	BRD-K39446093	HDAC inhibitor	0.594389	1	7	0.0997249
BRD-K66123981	BRD-K66123981	HDAC inhibitor	0.594112	1	13	0.102564
BRD-K66177994	BRD-K66177994	HDAC inhibitor	0.594	1	12	0.0898936
BRD-K01780082	BRD-K01780082	HDAC inhibitor	0.593897	1	5	0.0692006
BRD-K67218518	BRD-K67218518	EGFR inhibitor	0.593798	0.828571	35	0.12388
BRD-K95142134	BRD-K95142134	HDAC inhibitor	0.593702	1	5	0.0334201
BRD-K71855503	BRD-K71855503	Estrogen receptor antagonist	0.593686	0.8125	16	0.106679
BRD-K34314104	BRD-K34314104	Estrogen receptor antagonist	0.593669	1	7	0.171451
BRD-K55697606	BRD-K55697606	HDAC inhibitor	0.593619	1	12	0.0631365
BRD-K82560670	BRD-K82560670	HDAC inhibitor	0.593586	0.875	8	0.0354832
BRD-K27534253	BRD-K27534253	HDAC inhibitor	0.593403	1	7	0.0822168
BRD-K23496480	BRD-K23496480	HDAC inhibitor	0.593243	1	4	0.0473505
BRD-K71838325	BRD-K71838325	HDAC inhibitor	0.593224	0.909091	11	0.0391905
BRD-K34787855	BRD-K34787855	Tyrosine kinase inhibitor	0.593125	1	5	0.167274
BRD-K29662826	BRD-K29662826	HDAC inhibitor	0.592924	0.909091	11	0.0425146
BRD-K48914099	BRD-K48914099	HDAC inhibitor	0.592867	1	5	0.0745985
BRD-K99438709	BRD-K99438709	HDAC inhibitor	0.592647	0.923077	13	0.071322
BRD-K66710853	BRD-K66710853	HDAC inhibitor	0.592645	1	6	0.0548725
BRD-K41814765	BRD-K41814765	HDAC inhibitor	0.59216	1	11	0.11922
BRD-K95118263	BRD-K95118263	PPAR receptor antagonist	0.592015	1	24	0.104
BRD-K11401713	BRD-K11401713	HDAC inhibitor	0.5919	1	11	0.117034
BRD-K82899766	BRD-K82899766	Estrogen receptor antagonist	0.591834	0.705882	17	0.140132
BRD-K81227048	BRD-K81227048	HDAC inhibitor	0.591661	1	11	0.109725
BRD-K07129792	BRD-K07129792	HDAC inhibitor	0.591653	0.923077	13	0.0714323
BRD-K79579182	BRD-K79579182	HDAC inhibitor	0.591543	1	12	0.120026
BRD-K37013795	BRD-K37013795	JAK inhibitor	0.591362	1	36	0.152761
BRD-K06209369	BRD-K06209369	HDAC inhibitor	0.59129	0.916667	12	0.109668
BRD-K81524996	BRD-K81524996	Estrogen receptor antagonist	0.591276	0.769231	26	0.191493
BRD-K02544880	BRD-K02544880	HDAC inhibitor	0.591273	0.875	16	0.12041
BRD-K19203549	BRD-K19203549	HDAC inhibitor	0.59102	0.666667	3	0.0523235
BRD-K72960152	BRD-K72960152	HDAC inhibitor	0.590998	0.916667	12	0.106311
BRD-K86619642	BRD-K86619642	HDAC inhibitor	0.590981	0.928571	14	0.182018
BRD-K85462489	BRD-K85462489	HDAC inhibitor	0.590855	1	16	0.100798
BRD-K86249754	BRD-K86249754	HDAC inhibitor	0.590846	1	12	0.0798413
BRD-K91859707	BRD-K91859707	HDAC inhibitor	0.59061	1	5	0.0641901
BRD-K12027235	BRD-K12027235	HDAC inhibitor	0.590536	0.833333	6	0.0807209
CMAP-AZD-1152HQPA	CMAP-AZD-1152HQPA	Aurora kinase inhibitor	0.590392	1	166	0.212647
BRD-K18929270	BRD-K18929270	HDAC inhibitor	0.590386	1	11	0.136369
BRD-K19398444	BRD-K19398444	HDAC inhibitor	0.590135	1	6	0.0415295
BRD-K32066855	BRD-K32066855	HDAC inhibitor	0.590124	1	6	0.0657101
BRD-K40461288	BRD-K40461288	Estrogen receptor antagonist	0.590109	0.909091	11	0.267085
BRD-K54588025	BRD-K54588025	HDAC inhibitor	0.590098	1	12	0.0920817
BRD-K22148752	BRD-K22148752	HDAC inhibitor	0.589973	1	7	0.0170127
BRD-K87733826	BRD-K87733826	HDAC inhibitor	0.589911	1	11	0.152601
BRD-K65946722	BRD-K65946722	HDAC inhibitor	0.589894	1	11	0.0945893
BRD-K85158176	BRD-K85158176	Aryl hydrocarbon receptor agonist	0.589766	1	18	0.121458
BRD-K54930318	BRD-K54930318	HDAC inhibitor	0.589687	1	5	0.0708623
BRD-K60751982	BRD-K60751982	Estrogen receptor antagonist	0.589428	1	10	0.0967219
BRD-K67215204	BRD-K67215204	HDAC inhibitor	0.58939	0.916667	12	0.0752283
BRD-K28208028	BRD-K28208028	HDAC inhibitor	0.589298	1	5	0.00639831
BRD-K69191922	BRD-K69191922	HDAC inhibitor	0.58925	1	4	0.0844238
BRD-K59722298	BRD-K59722298	HDAC inhibitor	0.589195	1	11	0.119319
BRD-K91440401	BRD-K91440401	Estrogen receptor antagonist	0.589036	0.882353	17	0.105185
BRD-K32718105	BRD-K32718105	HDAC inhibitor	0.589019	1	5	0.0167461
BRD-K54260596	BRD-K54260596	HDAC inhibitor	0.588895	1	11	0.0936571
BRD-K60446698	ONX-0914	Proteasome inhibitor	0.588778	1	14	0.778503
BRD-K49071649	BRD-K49071649	HDAC inhibitor	0.588724	0.909091	11	0.0798177
BRD-K89122409	BRD-K89122409	HDAC inhibitor	0.588549	1	12	0.0582442
BRD-K13679108	BRD-K13679108	Estrogen receptor antagonist	0.588464	1	11	0.211591
BRD-K41310594	BRD-K41310594	HDAC inhibitor	0.588449	1	3	0.0446527
BRD-K88197986	BRD-K88197986	HDAC inhibitor	0.588274	1	12	0.05153
BRD-K56569077	BRD-K56569077	EGFR inhibitor	0.588271	0.742857	35	0.212801
BRD-K60944301	BRD-K60944301	HDAC inhibitor	0.588223	1	12	0.144523
BRD-K19838409	BRD-K19838409	Estrogen receptor antagonist	0.588182	1	11	0.0896986
BRD-K19112099	BRD-K19112099	Estrogen receptor antagonist	0.58809	0.933333	15	0.144806
BRD-K59174142	BRD-K59174142	HDAC inhibitor	0.588088	1	16	0.0766267
BRD-K97924280	BRD-K97924280	HDAC inhibitor	0.587838	1	12	0.0529889
BRD-K84271926	BRD-K84271926	Tyrosine kinase inhibitor	0.587796	1	5	0.156284
BRD-K24139908	BRD-K24139908	HDAC inhibitor	0.587715	1	7	0.125901
BRD-K37795187	BRD-K37795187	HDAC inhibitor	0.587602	1	5	0.0329515
BRD-K24112840	BRD-K24112840	HDAC inhibitor	0.587321	1	13	0.0888989
BRD-K20994897	BRD-K20994897	HDAC inhibitor	0.587315	1	4	0.0555616
BRD-K27925875	BRD-K27925875	HDAC inhibitor	0.587264	1	12	0.0845946
BRD-K33967077	BRD-K33967077	HDAC inhibitor	0.587164	1	3	0.023822
BRD-K01463627	BRD-K01463627	Tyrosine kinase inhibitor	0.587111	1	5	0.149338
BRD-K87640646	BRD-K87640646	HDAC inhibitor	0.587061	1	11	0.0974443
BRD-K20898254	BRD-K20898254	HDAC inhibitor	0.587054	1	6	0.0104671
BRD-K07928699	BRD-K07928699	Topoisomerase inhibitor	0.586906	1	1	0
BRD-K21095834	BRD-K21095834	HDAC inhibitor	0.586884	1	11	0.0862462
BRD-K68108628	BRD-K68108628	HDAC inhibitor	0.586849	1	12	0.0586826
BRD-K36991730	BRD-K36991730	HDAC inhibitor	0.586842	0.916667	12	0.076692
BRD-K08461556	BRD-K08461556	Estrogen receptor antagonist	0.58677	1	11	0.174697
BRD-K78816294	BRD-K78816294	HDAC inhibitor	0.586726	1	11	0.0946672
BRD-K92277566	BRD-K92277566	HDAC inhibitor	0.58658	1	5	0.0447627
BRD-K82276260	BRD-K82276260	HDAC inhibitor	0.586506	1	13	0.0821712
BRD-K27638907	BRD-K27638907	Estrogen receptor antagonist	0.586367	1	15	0.170006
BRD-K45734366	BRD-K45734366	HDAC inhibitor	0.586335	1	3	0.055615
BRD-K30183231	BRD-K30183231	HDAC inhibitor	0.586301	0.857143	14	0.0815678
BRD-K45038844	BRD-K45038844	HDAC inhibitor	0.586291	1	13	0.0689256
BRD-K87779450	BRD-K87779450	HDAC inhibitor	0.586281	0.8125	16	0.139093
BRD-K68937579	BRD-K68937579	HDAC inhibitor	0.586181	0.857143	7	0.0669903
BRD-K46897165	BRD-K46897165	EGFR inhibitor	0.586176	0.75	36	0.235357
BRD-K67868064	BRD-K67868064	Estrogen receptor antagonist	0.586153	0.9	10	0.262043
BRD-K96747266	BRD-K96747266	HDAC inhibitor	0.58611	1	5	0.0219323
BRD-K61105081	BRD-K61105081	HDAC inhibitor	0.586059	0.961538	52	0.305142
BRD-K51797651	BRD-K51797651	HDAC inhibitor	0.586055	1	12	0.118526
BRD-K59475795	BRD-K59475795	HDAC inhibitor	0.586025	1	5	0.0537116
BRD-K53107914	BRD-K53107914	HDAC inhibitor	0.585864	1	13	0.112646
BRD-K76373654	BRD-K76373654	HDAC inhibitor	0.585857	0.916667	12	0.0494396
BRD-K99633760	BRD-K99633760	HDAC inhibitor	0.585447	1	11	0.0848733
BRD-K70727050	BRD-K70727050	HDAC inhibitor	0.585321	1	12	0.08735
BRD-K37569719	BRD-K37569719	HDAC inhibitor	0.585229	1	12	0.0442953
BRD-K34532593	BRD-K34532593	HDAC inhibitor	0.585169	1	5	0.0322307
BRD-K62702428	BRD-K62702428	HDAC inhibitor	0.585122	1	13	0.102189
BRD-K74889969	BRD-K74889969	HDAC inhibitor	0.585117	0.923077	13	0.129435
BRD-K85751793	BRD-K85751793	Estrogen receptor antagonist	0.585053	1	10	0.140054
BRD-K34639069	BRD-K34639069	HDAC inhibitor	0.585038	1	6	0.0975575
BRD-K17087588	BRD-K17087588	HDAC inhibitor	0.58492	1	12	0.0696131
BRD-K10422753	BRD-K10422753	HDAC inhibitor	0.584913	1	13	0.0769221
BRD-K26542939	BRD-K26542939	HDAC inhibitor	0.584898	1	13	0.083284
BRD-K94274196	BRD-K94274196	HDAC inhibitor	0.584818	1	12	0.0858484
BRD-K62309791	BRD-K62309791	Dopamine receptor antagonist	0.584773	1	3	0.176654
BRD-K65418120	BRD-K65418120	HDAC inhibitor	0.584538	1	13	0.201518
BRD-K64404931	BRD-K64404931	HDAC inhibitor	0.584424	1	12	0.0989013
BRD-K53920100	BRD-K53920100	HDAC inhibitor	0.584392	1	7	0.15468
BRD-K69790925	BRD-K69790925	HDAC inhibitor	0.584289	0.9375	16	0.0805213
BRD-K33475837	BRD-K33475837	HDAC inhibitor	0.584211	1	10	0.110574
BRD-K00568440	BRD-K00568440	HDAC inhibitor	0.583973	0.846154	13	0.0711821
BRD-K29830875	TL-AA09	Aurora kinase inhibitor	0.583967	0.885542	166	0.184691
BRD-K60850440	BRD-K60850440	HDAC inhibitor	0.583812	1	5	0.124043
BRD-K27425684	BRD-K27425684	HDAC inhibitor	0.583761	1	13	0.0781435
BRD-K85799948	BRD-K85799948	HDAC inhibitor	0.583608	1	12	0.123788
BRD-K43781861	BRD-K43781861	HDAC inhibitor	0.58354	1	8	0.156979
BRD-K30758067	BRD-K30758067	HDAC inhibitor	0.583515	1	5	0.0490985
BRD-K62357899	BRD-K62357899	HDAC inhibitor	0.58343	1	13	0.0869294
BRD-K26862321	BRD-K26862321	HDAC inhibitor	0.583388	0.923077	13	0.0884329
BRD-K59134391	BRD-K59134391	HDAC inhibitor	0.58333	1	11	0.0713654
BRD-K87748349	BRD-K87748349	HDAC inhibitor	0.583105	0.916667	12	0.0871741
BRD-K66830666	BAZ2-ICR	Phosphodiesterase inhibitor	0.583052	1	18	0.107082
BRD-K37958236	BRD-K37958236	HDAC inhibitor	0.582996	1	7	0.0723964
BRD-K96933023	BRD-K96933023	HDAC inhibitor	0.58289	1	14	0.110794
BRD-K01715539	BRD-K01715539	HDAC inhibitor	0.582788	1	4	0.0735247
BRD-K07476637	BRD-K07476637	HDAC inhibitor	0.582726	1	4	0.141744
BRD-K31906558	BRD-K31906558	HDAC inhibitor	0.582707	1	13	0.0712115
BRD-K04687955	BRD-K04687955	HDAC inhibitor	0.582698	1	15	0.0686663
BRD-K72500499	BRD-K72500499	HDAC inhibitor	0.582686	1	13	0.10302
BRD-K06953509	BRD-K06953509	HDAC inhibitor	0.58262	1	12	0.0759118
BRD-K96411295	BRD-K96411295	HDAC inhibitor	0.58249	1	4	0.111794
BRD-K22935984	BRD-K22935984	HDAC inhibitor	0.582477	1	6	0.0592054
BRD-K09964242	BRD-K09964242	Estrogen receptor antagonist	0.582472	1	11	0.138692
BRD-K64320360	BRD-K64320360	HDAC inhibitor	0.582459	1	6	0.05618
BRD-K81438145	BRD-K81438145	HDAC inhibitor	0.582408	0.923077	13	0.0927338
BRD-K24404115	BRD-K24404115	HDAC inhibitor	0.582199	1	9	0.111718
BRD-K19601332	BRD-K19601332	Estrogen receptor antagonist	0.582195	0.818182	11	0.0833908
BRD-K27459043	BRD-K27459043	HDAC inhibitor	0.582179	1	12	0.0945217
BRD-K60238549	BRD-K60238549	HDAC inhibitor	0.582024	1	6	0.122832
BRD-K73143149	BRD-K73143149	HDAC inhibitor	0.581997	1	13	0.137715
BRD-K49483184	BRD-K49483184	HDAC inhibitor	0.581805	1	13	0.126458
BRD-K15858225	BRD-K15858225	HDAC inhibitor	0.581761	1	12	0.0825707
BRD-K45861923	BRD-K45861923	HDAC inhibitor	0.581752	1	13	0.093965
BRD-K44256916	BRD-K44256916	Bromodomain inhibitor	0.581678	0.861111	36	0.314452
BRD-K31682048	BRD-K31682048	Tyrosine kinase inhibitor	0.581611	1	9	0.184692
BRD-K31042955	BRD-K31042955	HDAC inhibitor	0.58145	0.823529	17	0.125482
BRD-K41363665	BRD-K41363665	HDAC inhibitor	0.58137	1	13	0.0698809
BRD-K88334823	BRD-K88334823	HDAC inhibitor	0.581203	0.909091	11	0.0941764
BRD-K51556457	BRD-K51556457	HDAC inhibitor	0.581202	1	6	0.115668
BRD-K45472161	BRD-K45472161	HDAC inhibitor	0.581111	1	13	0.0580272
BRD-K83003953	BRD-K83003953	HDAC inhibitor	0.581017	0.923077	13	0.135923
BRD-K81904610	BRD-K81904610	HDAC inhibitor	0.581015	0.833333	12	0.0538263
BRD-K46298622	BRD-K46298622	HDAC inhibitor	0.58101	1	3	0.0054454
BRD-K78009480	BRD-K78009480	HDAC inhibitor	0.580989	1	3	0.168325
BRD-K21537090	BRD-K21537090	HDAC inhibitor	0.580929	1	12	0.0693012
BRD-K13870698	BRD-K13870698	HDAC inhibitor	0.580925	0.9375	16	0.130799
BRD-K90194420	BRD-K90194420	HDAC inhibitor	0.580923	1	13	0.104226
BRD-K16074065	BRD-K16074065	HDAC inhibitor	0.580913	1	6	0.051715
BRD-K02065962	BRD-K02065962	HDAC inhibitor	0.580881	1	5	0.00801165
BRD-K13064257	BRD-K13064257	HDAC inhibitor	0.580643	0.923077	13	0.0946264
BRD-K30155575	BRD-K30155575	HDAC inhibitor	0.580627	0.9375	16	0.108134
BRD-K83443720	BRD-K83443720	HDAC inhibitor	0.580348	1	12	0.1114
BRD-K46525610	BRD-K46525610	Dihydroorotate dehydrogenase inhibitor	0.580305	0.805556	36	0.13656
BRD-K86372560	BRD-K86372560	Estrogen receptor antagonist	0.580295	0.875	16	0.257954
BRD-K36490574	BRD-K36490574	HDAC inhibitor	0.58022	0.980392	51	0.106978
BRD-K93411257	BRD-K93411257	HDAC inhibitor	0.58022	1	11	0.0162753
BRD-K30857073	BRD-K30857073	HDAC inhibitor	0.580189	0.923077	13	0.0680451
BRD-K02964016	BRD-K02964016	Estrogen receptor antagonist	0.579882	1	11	0.137213
BRD-K18655724	BRD-K18655724	HDAC inhibitor	0.579577	1	5	0.0935037
BRD-K94993557	BRD-K94993557	HDAC inhibitor	0.579545	1	13	0.107335
BRD-K44484254	BRD-K44484254	Glutamate receptor modulator	0.579539	1	44	0.0881444
BRD-K31788299	BRD-K31788299	PPAR receptor antagonist	0.579511	0.851852	27	0.103202
BRD-K29125789	BRD-K29125789	HDAC inhibitor	0.579467	1	7	0.128186
BRD-K88844437	BRD-K88844437	Estrogen receptor antagonist	0.579409	1	10	0.154237
BRD-K35842817	BRD-K35842817	HDAC inhibitor	0.579353	1	13	0.102353
BRD-K98370047	BRD-K98370047	HDAC inhibitor	0.579278	1	13	0.110747
BRD-K21136828	BRD-K21136828	HDAC inhibitor	0.579209	1	13	0.123273
BRD-K41721525	BRD-K41721525	HDAC inhibitor	0.579098	1	6	0.0346001
BRD-K90045406	BRD-K90045406	HDAC inhibitor	0.57908	1	6	0.0384203
BRD-K72147201	BRD-K72147201	Estrogen receptor antagonist	0.579035	0.888889	9	0.11875
BRD-K84831408	BRD-K84831408	HDAC inhibitor	0.578905	1	12	0.118943
BRD-K44643967	BRD-K44643967	Estrogen receptor agonist	0.578875	1	1	0
BRD-K52136013	BRD-K52136013	HDAC inhibitor	0.578864	1	6	0.0250219
BRD-K30298702	BRD-K30298702	HDAC inhibitor	0.578833	0.916667	12	0.126836
BRD-K02636305	BRD-K02636305	HDAC inhibitor	0.578776	1	5	0.0462348
BRD-K96103104	BRD-K96103104	HDAC inhibitor	0.578245	1	7	0.107111
BRD-K48950795	BRD-K48950795	HDAC inhibitor	0.578229	0.887097	62	0.368451
BRD-K82374143	BRD-K82374143	HDAC inhibitor	0.578216	1	7	0.0703032
BRD-K74206117	BRD-K74206117	HDAC inhibitor	0.57798	1	5	0.0679607
BRD-K76494382	BRD-K76494382	HDAC inhibitor	0.577978	1	6	0.0538099
BRD-K94159777	BRD-K94159777	HDAC inhibitor	0.577846	1	13	0.105053
BRD-K45327589	BRD-K45327589	HDAC inhibitor	0.577807	0.923077	13	0.126153
BRD-K50953983	BRD-K50953983	HDAC inhibitor	0.577395	1	12	0.0670284
BRD-K62177026	BRD-K62177026	HDAC inhibitor	0.577353	1	7	0.108689
BRD-K38627245	BRD-K38627245	HDAC inhibitor	0.577316	1	13	0.0859436
BRD-K48424967	BRD-K48424967	HDAC inhibitor	0.577127	1	12	0.0965375
BRD-K64716493	BRD-K64716493	HDAC inhibitor	0.576968	1	12	0.123134
BRD-K34498495	BRD-K34498495	Dopamine receptor antagonist	0.576924	1	3	0.222369
BRD-K08607084	BRD-K08607084	Estrogen receptor antagonist	0.576894	1	10	0.154414
BRD-K59773493	benzohydroxamic-acid	HDAC inhibitor	0.576845	0.60745	349	0.178343
BRD-K43955991	BRD-K43955991	HDAC inhibitor	0.576728	0.833333	6	0.0653143
BRD-K37935437	BRD-K37935437	HDAC inhibitor	0.576619	1	6	0.0109231
BRD-K82528406	BRD-K82528406	HDAC inhibitor	0.576553	1	3	0.00463383
BRD-K16297709	BRD-K16297709	PPAR receptor antagonist	0.576519	0.916667	24	0.149678
BRD-K94074846	BRD-K94074846	HDAC inhibitor	0.576338	1	13	0.108951
BRD-K02274189	BRD-K02274189	HDAC inhibitor	0.576034	1	11	0.0682054
BRD-K46674611	BRD-K46674611	Estrogen receptor antagonist	0.575806	1	11	0.126336
BRD-K52047316	BRD-K52047316	Aurora kinase inhibitor	0.57564	0.833333	24	0.167789
BRD-K61382850	BRD-K61382850	HDAC inhibitor	0.575634	0.923077	13	0.0778731
BRD-K99265073	BRD-K99265073	HDAC inhibitor	0.575616	1	5	0.0144137
BRD-K40408048	BRD-K40408048	HDAC inhibitor	0.575612	1	13	0.0621463
BRD-K93845141	BRD-K93845141	Estrogen receptor antagonist	0.575554	1	17	0.188047
BRD-K81476029	BRD-K81476029	HDAC inhibitor	0.575527	0.916667	12	0.0602295
BRD-K60753740	BRD-K60753740	HDAC inhibitor	0.575471	0.9375	16	0.102811
BRD-K64256554	BRD-K64256554	Estrogen receptor antagonist	0.575452	1	15	0.150771
BRD-K88955481	BRD-K88955481	HDAC inhibitor	0.575423	1	4	0.022161
BRD-K34104948	BRD-K34104948	HDAC inhibitor	0.575382	1	13	0.0977408
BRD-K49258689	BRD-K49258689	HDAC inhibitor	0.575372	1	12	0.108481
BRD-A55639867	BRD-A55639867	JAK inhibitor	0.575239	0.944444	36	0.143502
BRD-K75065443	BRD-K75065443	Estrogen receptor antagonist	0.575193	0.962963	27	0.139789
BRD-K38632726	BRD-K38632726	Estrogen receptor antagonist	0.574974	0.851852	27	0.152013
BRD-K90608600	BRD-K90608600	Estrogen receptor antagonist	0.574768	1	10	0.190247
BRD-K99311353	BRD-K99311353	HDAC inhibitor	0.574671	1	13	0.0642526
BRD-K51410836	BRD-K51410836	HDAC inhibitor	0.574591	1	12	0.116322
BRD-K87268239	BRD-K87268239	Estrogen receptor antagonist	0.574485	0.962963	27	0.152707
BRD-K63178889	BRD-K63178889	Lysophospholipid receptor agonist	0.574463	0.909091	44	0.192303
BRD-K01855742	BRD-K01855742	HDAC inhibitor	0.574443	0.833333	6	0.0523574
BRD-K97166443	BRD-K97166443	HDAC inhibitor	0.574044	1	7	0.0114958
BRD-K37399041	BRD-K37399041	HDAC inhibitor	0.573899	1	12	0.0524561
BRD-K29943481	BRD-K29943481	HDAC inhibitor	0.573894	0.916667	12	0.0476438
BRD-K73045999	BRD-K73045999	HDAC inhibitor	0.573889	1	12	0.0922792
BRD-K94373167	BRD-K94373167	HDAC inhibitor	0.573837	1	5	0.0487602
BRD-K53549200	BRD-K53549200	HDAC inhibitor	0.573824	1	11	0.100505
BRD-K65927019	BRD-K65927019	HDAC inhibitor	0.573655	0.923077	13	0.126155
BRD-K45319408	BRD-K45319408	HDAC inhibitor	0.573529	1	12	0.0592392
BRD-K97217923	BRD-K97217923	Tyrosine kinase inhibitor	0.573488	1	5	0.0915981
BRD-K91370081	anisomycin	Protein synthesis inhibitor	0.573286	0.803922	51	0.64153
BRD-K96103953	BRD-K96103953	HDAC inhibitor	0.573259	1	5	0.0332309
BRD-K99049289	BRD-K99049289	HDAC inhibitor	0.573134	1	11	0.0679946
BRD-K21075720	BRD-K21075720	HDAC inhibitor	0.573061	1	4	0.0503931
BRD-K80962769	BRD-K80962769	Glutamate receptor modulator	0.572969	0.930233	43	0.154278
BRD-K37149438	BRD-K37149438	Estrogen receptor antagonist	0.572794	1	10	0.10278
BRD-K24217168	BRD-K24217168	Estrogen receptor antagonist	0.572641	1	11	0.292174
BRD-K78944321	BRD-K78944321	Estrogen receptor antagonist	0.572041	1	11	0.134875
BRD-K54127914	BRD-K54127914	Estrogen receptor antagonist	0.57203	0.818182	33	0.179031
BRD-K48918097	BRD-K48918097	HDAC inhibitor	0.572017	1	12	0.0627435
BRD-K65920478	BRD-K65920478	HDAC inhibitor	0.571877	1	12	0.0581877
BRD-K75992528	BRD-K75992528	HDAC inhibitor	0.571851	1	13	0.0810334
BRD-K92827116	BRD-K92827116	HDAC inhibitor	0.571755	1	7	0.0945807
BRD-K69100231	BRD-K69100231	HDAC inhibitor	0.57168	1	3	0.0836445
BRD-K27760381	BRD-K27760381	HDAC inhibitor	0.5716	0.666667	3	0
BRD-K19833084	BRD-K19833084	HDAC inhibitor	0.571555	0.9	10	0.0850515
BRD-K35522326	BRD-K35522326	HDAC inhibitor	0.571547	1	12	0.0475616
BRD-K40961223	BRD-K40961223	HDAC inhibitor	0.571487	1	4	0.0169204
BRD-K28066515	BRD-K28066515	HDAC inhibitor	0.571285	0.916667	12	0.0854448
BRD-K11742792	BRD-K11742792	HDAC inhibitor	0.571209	1	12	0.0992021
BRD-K54219003	BRD-K54219003	HDAC inhibitor	0.571114	1	16	0.123493
BRD-K99536165	BRD-K99536165	HDAC inhibitor	0.571013	1	13	0.0756655
BRD-K40155511	BRD-K40155511	HDAC inhibitor	0.570926	0.846154	13	0.0493415
BRD-K13665559	BRD-K13665559	HSP inhibitor	0.570823	0.922581	155	0.432693
BRD-K01497006	BRD-K01497006	HDAC inhibitor	0.57073	1	12	0.117971
BRD-K60662039	BRD-K60662039	Tyrosine kinase inhibitor	0.570644	1	3	0.15488
BRD-K22961642	BRD-K22961642	HDAC inhibitor	0.5705	0.75	4	0.0499226
BRD-K41908462	BRD-K41908462	Estrogen receptor antagonist	0.570471	0.9	10	0.163884
BRD-K14079892	BRD-K14079892	HDAC inhibitor	0.570452	0.923077	13	0.175436
BRD-K83431831	BRD-K83431831	Estrogen receptor antagonist	0.57044	1	11	0.264949
BRD-K23838495	BRD-K23838495	HDAC inhibitor	0.570408	1	5	0.0471996
BRD-K33066317	BRD-K33066317	HDAC inhibitor	0.570365	1	5	0.0643679
BRD-K19385772	BRD-K19385772	HDAC inhibitor	0.570351	1	7	0.0431219
BRD-K92434623	BRD-K92434623	Estrogen receptor antagonist	0.570218	1	11	0.35444
BRD-M97057852	BRD-M97057852	HDAC inhibitor	0.57008	0.9375	16	0.0830604
BRD-K50727748	BRD-K50727748	HDAC inhibitor	0.570024	1	16	0.14044
BRD-K51733045	BRD-K51733045	HDAC inhibitor	0.569941	1	5	0.0452693
BRD-K05387676	BRD-K05387676	HDAC inhibitor	0.569937	1	7	0.0975814
BRD-K78121324	BRD-K78121324	HDAC inhibitor	0.569893	0.933333	15	0.103521
BRD-K38596298	BRD-K38596298	HDAC inhibitor	0.569839	1	5	0.0509001
BRD-K07466598	BRD-K07466598	HDAC inhibitor	0.569822	1	11	0.159116
BRD-K74236049	BRD-K74236049	HDAC inhibitor	0.569813	1	3	0.0050306
BRD-K32297746	BRD-K32297746	Estrogen receptor antagonist	0.569631	1	11	0.205685
BRD-K72452617	BRD-K72452617	HDAC inhibitor	0.569615	1	7	0.0281167
BRD-K72449498	BRD-K72449498	HDAC inhibitor	0.569488	0.916667	12	0.0994891
BRD-K20616644	BRD-K20616644	Estrogen receptor antagonist	0.569396	1	11	0.195001
BRD-K52719892	BRD-K52719892	HDAC inhibitor	0.569277	0.933333	15	0.146226
BRD-K42951169	BRD-K42951169	Estrogen receptor antagonist	0.569237	1	10	0.159449
BRD-K95605061	BRD-K95605061	HDAC inhibitor	0.569068	0.909091	11	0.0840872
BRD-K85815049	BRD-K85815049	HDAC inhibitor	0.569062	1	12	0.134556
BRD-K02598395	BRD-K02598395	HDAC inhibitor	0.569002	0.98	50	0.141984
BRD-K17854785	BRD-K17854785	HDAC inhibitor	0.568975	1	13	0.123775
BRD-A34345572	BRD-A34345572	JAK inhibitor	0.568881	0.944444	36	0.15303
BRD-K21787157	BRD-K21787157	HDAC inhibitor	0.568774	1	7	0.0409505
BRD-K56379651	BRD-K56379651	HDAC inhibitor	0.56877	1	9	0.175393
BRD-K96782963	BRD-K96782963	HDAC inhibitor	0.568635	1	12	0.108775
BRD-K61050052	BRD-K61050052	Estrogen receptor antagonist	0.568612	1	11	0.061332
BRD-K41302766	BRD-K41302766	HDAC inhibitor	0.568528	1	11	0.0699686
BRD-K74144927	BRD-K74144927	HDAC inhibitor	0.568515	1	5	0.0302377
BRD-K72072919	BRD-K72072919	HDAC inhibitor	0.568434	1	16	0.0915019
BRD-K10938308	BRD-K10938308	HDAC inhibitor	0.568331	1	6	0.010085
BRD-K75636693	BRD-K75636693	HDAC inhibitor	0.568153	1	5	0.0511868
BRD-K17350012	BRD-K17350012	HDAC inhibitor	0.567823	1	12	0.0846767
BRD-K14196440	BRD-K14196440	HDAC inhibitor	0.567822	1	5	0.141226
BRD-K06511061	BRD-K06511061	HDAC inhibitor	0.567783	1	6	0.0290291
BRD-K12132598	BRD-K12132598	Estrogen receptor antagonist	0.567702	1	11	0.233445
BRD-K11943259	BRD-K11943259	HDAC inhibitor	0.567436	1	7	0.0329075
BRD-K92455228	BRD-K92455228	HDAC inhibitor	0.567387	0.923077	13	0.0803151
BRD-K55569103	BRD-K55569103	HDAC inhibitor	0.567348	1	4	0.0713516
BRD-K77051246	BRD-K77051246	Estrogen receptor antagonist	0.567098	1	10	0.139388
BRD-K64892842	BRD-K64892842	HDAC inhibitor	0.567011	0.923077	13	0.0821087
BRD-K87467896	BRD-K87467896	Estrogen receptor antagonist	0.566976	1	27	0.147621
BRD-K90915722	BRD-K90915722	HDAC inhibitor	0.566813	0.857143	14	0.259097
BRD-K49810938	BRD-K49810938	Tyrosine kinase inhibitor	0.566787	1	9	0.131121
BRD-K25161260	BRD-K25161260	HDAC inhibitor	0.566731	1	6	0.0280924
BRD-K71281111	SNX-2112	HSP inhibitor	0.566409	0.696429	504	0.374816
BRD-K28004127	BRD-K28004127	Estrogen receptor antagonist	0.566342	1	11	0.133559
BRD-K68541237	BRD-K68541237	Estrogen receptor antagonist	0.566268	1	10	0.101346
BRD-K13307254	BRD-K13307254	HDAC inhibitor	0.566258	1	12	0.119376
BRD-K52276780	BRD-K52276780	HDAC inhibitor	0.566076	1	3	0.0055385
BRD-K36115238	BRD-K36115238	HDAC inhibitor	0.566008	1	7	0.0297977
BRD-K59283736	BRD-K59283736	HDAC inhibitor	0.565982	0.875	16	0.0991133
BRD-K75036062	BRD-K75036062	Tyrosine kinase inhibitor	0.565957	1	1	0
BRD-K70559158	BRD-K70559158	Estrogen receptor antagonist	0.565939	1	10	0.159357
BRD-K89915215	BRD-K89915215	HDAC inhibitor	0.565874	1	11	0.104104
BRD-K68971353	BRD-K68971353	Estrogen receptor antagonist	0.565866	1	27	0.195831
BRD-K48427969	BRD-K48427969	HDAC inhibitor	0.565787	1	5	0.0451209
BRD-K50931403	BRD-K50931403	Tyrosine kinase inhibitor	0.565771	1	1	0
BRD-K80427968	BRD-K80427968	HDAC inhibitor	0.565764	0.833333	12	0.0835831
BRD-K47804338	BRD-K47804338	Aurora kinase inhibitor	0.565747	0.875	24	0.158073
BRD-K10806720	BRD-K10806720	HDAC inhibitor	0.565656	1	13	0.0630425
BRD-K96694631	BRD-K96694631	HDAC inhibitor	0.565569	1	11	0.0728441
BRD-K11689127	BRD-K11689127	HDAC inhibitor	0.565537	1	10	0.11633
BRD-K47519681	BRD-K47519681	HDAC inhibitor	0.565513	0.857143	7	0.0300956
BRD-K21389281	BRD-K21389281	HDAC inhibitor	0.565431	0.941176	17	0.135408
BRD-K47128441	BRD-K47128441	PPAR receptor antagonist	0.565406	0.958333	24	0.103445
BRD-K07291429	BRD-K07291429	HDAC inhibitor	0.565367	1	11	0.0890375
BRD-K37977610	BRD-K37977610	HDAC inhibitor	0.565312	0.823529	17	0.102977
BRD-K00842536	BRD-K00842536	HDAC inhibitor	0.565187	1	12	0.090882
BRD-K27539817	BRD-K27539817	HDAC inhibitor	0.565166	1	5	0.0382114
BRD-K18340348	BRD-K18340348	HDAC inhibitor	0.56504	1	12	0.0441593
BRD-K34392222	BRD-K34392222	HDAC inhibitor	0.565033	0.928571	14	0.183565
BRD-K74020160	BRD-K74020160	Estrogen receptor antagonist	0.564949	1	9	0.160981
BRD-K57169040	BRD-K57169040	Tyrosine kinase inhibitor	0.564924	1	5	0.158365
BRD-K59977049	BRD-K59977049	HDAC inhibitor	0.564881	0.9375	16	0.110187
BRD-K87801302	BRD-K87801302	HDAC inhibitor	0.56482	1	13	0.0833893
BRD-K92902323	BRD-K92902323	HDAC inhibitor	0.564807	1	6	0.0821697
BRD-K70072942	BRD-K70072942	HDAC inhibitor	0.564736	0.5	4	0.0541844
BRD-K36194373	BRD-K36194373	HDAC inhibitor	0.56448	1	12	0.0861755
BRD-K81335986	BRD-K81335986	HDAC inhibitor	0.564418	1	11	0.0531161
BRD-K03223506	BRD-K03223506	HDAC inhibitor	0.564416	1	12	0.1198
BRD-K56040567	BRD-K56040567	HDAC inhibitor	0.564395	1	12	0.0902624
BRD-K07452532	BRD-K07452532	HDAC inhibitor	0.564296	0.909091	55	0.151441
BRD-K73548235	BRD-K73548235	HDAC inhibitor	0.564256	1	12	0.0548094
BRD-K26715911	BRD-K26715911	HDAC inhibitor	0.563978	0.875	16	0.127288
BRD-K45177540	BRD-K45177540	HDAC inhibitor	0.563963	0.75	4	0.160567
BRD-K72356321	BRD-K72356321	HDAC inhibitor	0.563944	0.75	4	0.0274325
BRD-K67090983	BRD-K67090983	HDAC inhibitor	0.563876	1	51	0.246726
BRD-K42843595	BRD-K42843595	HDAC inhibitor	0.56375	1	6	0.0991059
BRD-K66271478	BRD-K66271478	HDAC inhibitor	0.56366	1	5	0.0285086
BRD-K62794454	BRD-K62794454	HDAC inhibitor	0.56348	1	4	0.0734154
BRD-K88537788	BRD-K88537788	HDAC inhibitor	0.563421	1	10	0.0850491
BRD-K88722443	BRD-K88722443	Estrogen receptor antagonist	0.56335	1	10	0.143052
BRD-K91652715	BRD-K91652715	HDAC inhibitor	0.56333	1	5	0.0855048
BRD-K70153099	BRD-K70153099	Estrogen receptor antagonist	0.563206	0.909091	11	0.107374
BRD-K83399162	BRD-K83399162	HDAC inhibitor	0.563121	0.857143	14	0.0822254
BRD-K38123135	BRD-K38123135	HDAC inhibitor	0.563094	0.916667	12	0.0579976
BRD-K93679872	BRD-K93679872	HDAC inhibitor	0.563092	1	16	0.078619
BRD-K78636275	BRD-K78636275	HDAC inhibitor	0.563091	1	11	0.0691945
BRD-K82161520	BRD-K82161520	HDAC inhibitor	0.562961	0.944444	18	0.157595
BRD-K90571714	BRD-K90571714	Tyrosine kinase inhibitor	0.562878	1	1	0
BRD-K17773477	BRD-K17773477	HDAC inhibitor	0.562728	0.960784	51	0.124176
BRD-K24639784	BRD-K24639784	HDAC inhibitor	0.562635	1	4	0.126559
BRD-K61148205	BRD-K61148205	HDAC inhibitor	0.562296	0.916667	12	0.0538321
BRD-A45134043	BRD-A45134043	JAK inhibitor	0.562292	0.916667	36	0.191477
BRD-K58044374	AT1-SHH-29	Kelch-like ECH-associated protein ligand	0.562222	0.998445	643	0.115113
BRD-K32605311	BRD-K32605311	Estrogen receptor antagonist	0.562125	1	11	0.235353
BRD-K52908798	BRD-K52908798	Estrogen receptor antagonist	0.561831	1	11	0.134978
BRD-K36512157	BRD-K36512157	Tyrosine kinase inhibitor	0.561777	1	9	0.169524
BRD-K51846078	BRD-K51846078	Estrogen receptor antagonist	0.561675	1	11	0.0922234
BRD-K88590679	BRD-K88590679	HDAC inhibitor	0.561595	0.923077	13	0.122431
BRD-K87511374	BRD-K87511374	HDAC inhibitor	0.561577	1	5	0.0574514
BRD-A26627799	BRD-A26627799	HDAC inhibitor	0.561522	1	7	0.0885206
BRD-K75051049	BRD-K75051049	HDAC inhibitor	0.561435	0.9	10	0.314762
BRD-K31757099	BRD-K31757099	HDAC inhibitor	0.561391	1	3	0.033231
BRD-K04139743	BRD-K04139743	HDAC inhibitor	0.561317	0.916667	12	0.0436826
BRD-K26778237	BRD-K26778237	Estrogen receptor antagonist	0.561185	0.8	10	0.128288
BRD-K25807578	BRD-K25807578	HDAC inhibitor	0.561009	1	12	0.0614207
BRD-K09651570	BRD-K09651570	HDAC inhibitor	0.56094	1	12	0.145078
BRD-K26899819	BRD-K26899819	Estrogen receptor antagonist	0.560553	1	11	0.194819
BRD-K16563572	BRD-K16563572	Estrogen receptor antagonist	0.560402	1	10	0.158994
BRD-K46575753	BRD-K46575753	HDAC inhibitor	0.560345	0.875	16	0.0803366
BRD-K17446297	BRD-K17446297	HDAC inhibitor	0.560229	1	11	0.0902055
BRD-K97175782	BRD-K97175782	HDAC inhibitor	0.560198	0.846154	13	0.106506
BRD-K23017938	BRD-K23017938	HDAC inhibitor	0.560036	1	3	0.00510625
BRD-K91124206	BRD-K91124206	HDAC inhibitor	0.560029	0.857143	14	0.0986611
BRD-K55218521	BRD-K55218521	Estrogen receptor agonist	0.559867	1	1	0
BRD-K42968246	BRD-K42968246	HDAC inhibitor	0.559721	0.857143	14	0.100178
BRD-K94137285	JPR-3-97-17	HDAC inhibitor	0.559707	0.960784	51	0.116976
BRD-K95437400	BRD-K95437400	HDAC inhibitor	0.559556	0.916667	12	0.122453
BRD-K70330256	BRD-K70330256	HDAC inhibitor	0.559403	0.923077	13	0.0768428
BRD-K11071576	BRD-K11071576	HDAC inhibitor	0.559361	0.846154	13	0.0914514
BRD-K07778122	BRD-K07778122	HDAC inhibitor	0.559276	0.833333	12	0.0628409
BRD-K65392546	BRD-K65392546	HDAC inhibitor	0.559186	1	13	0.0957247
BRD-K04289865	BRD-K04289865	Estrogen receptor antagonist	0.559153	0.909091	11	0.0996802
BRD-K10232869	BRD-K10232869	HDAC inhibitor	0.559081	0.75	12	0.167752
BRD-K10006632	BRD-K10006632	HDAC inhibitor	0.559022	1	11	0.0579003
BRD-K87720600	BRD-K87720600	HDAC inhibitor	0.558883	0.846154	13	0.116123
BRD-K32069250	BRD-K32069250	Estrogen receptor antagonist	0.558882	0.941176	17	0.144755
BRD-K80015639	ST-057710	Cytochrome P450 inhibitor	0.558851	1	179	0.218501
BRD-K36192494	BRD-K36192494	Estrogen receptor antagonist	0.558829	0.9	10	0.202745
BRD-K42618289	BRD-K42618289	HDAC inhibitor	0.558676	1	13	0.0860401
BRD-K28000085	BRD-K28000085	HDAC inhibitor	0.55865	1	6	0.0984473
BRD-K07448100	BRD-K07448100	HDAC inhibitor	0.558597	1	13	0.0708493
BRD-K19917828	BRD-K19917828	HDAC inhibitor	0.558583	0.9375	16	0.110183
BRD-K51888384	BRD-K51888384	HDAC inhibitor	0.55857	1	6	0.0118372
BRD-K31000214	BRD-K31000214	HDAC inhibitor	0.558532	1	11	0.119998
BRD-K74200139	BRD-K74200139	Estrogen receptor antagonist	0.55845	0.818182	11	0.132496
BRD-K22389219	BRD-K22389219	HDAC inhibitor	0.558117	1	12	0.144408
BRD-K28121452	BRD-K28121452	HDAC inhibitor	0.5581	1	11	0.120319
BRD-K47301880	BRD-K47301880	HDAC inhibitor	0.557962	0.823529	17	0.140931
BRD-K24781398	BRD-K24781398	HDAC inhibitor	0.557948	0.785714	14	0.138151
BRD-K00550058	BRD-K00550058	HDAC inhibitor	0.557743	1	10	0.0885576
BRD-K19331234	BRD-K19331234	HDAC inhibitor	0.557699	0.875	16	0.184095
BRD-K29625564	BRD-K29625564	HDAC inhibitor	0.557676	1	12	0.0763614
BRD-K59753975	vindesine	Tubulin inhibitor	0.557634	0.945946	37	0.317327
BRD-K08436070	BRD-K08436070	HDAC inhibitor	0.557534	1	6	0.0292186
BRD-K38294141	BRD-K38294141	HDAC inhibitor	0.557519	1	12	0.122381
BRD-K93662714	BRD-K93662714	HDAC inhibitor	0.557474	0.923077	13	0.0958604
BRD-K36048022	BRD-K36048022	HDAC inhibitor	0.557325	0.882353	17	0.15963
BRD-K69048063	BRD-K69048063	HDAC inhibitor	0.557179	0.833333	12	0.0702019
BRD-K99524324	BRD-K99524324	HDAC inhibitor	0.55714	0.818182	11	0.102382
BRD-K70871370	KU-C104226	Glutamate receptor modulator	0.557043	0.886364	44	0.176675
BRD-K33907901	BRD-K33907901	HDAC inhibitor	0.556942	0.923077	13	0.10862
BRD-K29426933	BRD-K29426933	HDAC inhibitor	0.556942	1	13	0.122088
BRD-K45576003	BRD-K45576003	HDAC inhibitor	0.556803	1	5	0.0710663
BRD-K31635696	BRD-K31635696	HDAC inhibitor	0.556738	0.833333	12	0.0857245
BRD-K81614512	BRD-K81614512	HDAC inhibitor	0.556599	1	12	0.10819
BRD-K80290360	BRD-K80290360	Dopamine receptor antagonist	0.556536	1	3	0.245199
BRD-K76005220	BRD-K76005220	PPAR receptor antagonist	0.556517	0.777778	27	0.142367
BRD-K55461955	BRD-K55461955	Tyrosine kinase inhibitor	0.556451	1	7	0.151307
BRD-K31749518	BRD-K31749518	Estrogen receptor antagonist	0.556444	0.882353	17	0.135175
BRD-K30467307	BRD-K30467307	Estrogen receptor agonist	0.556401	1	1	0
BRD-K95052025	BRD-K95052025	HDAC inhibitor	0.556233	1	12	0.085833
BRD-K29143341	BRD-K29143341	Estrogen receptor antagonist	0.556197	1	11	0.178625
BRD-K57337567	BRD-K57337567	HDAC inhibitor	0.556179	1	5	0.0441564
BRD-K20790586	BRD-K20790586	HDAC inhibitor	0.556155	0.9375	16	0.11224
BRD-K85444001	BRD-K85444001	HDAC inhibitor	0.556108	1	5	0.114395
BRD-K18076490	BRD-K18076490	HDAC inhibitor	0.556093	1	3	0.114369
BRD-K05487130	BRD-K05487130	HDAC inhibitor	0.555948	0.909091	11	0.0537283
BRD-K94114461	BRD-K94114461	HDAC inhibitor	0.555869	1	11	0.103582
BRD-K11989341	BRD-K11989341	HDAC inhibitor	0.555757	1	12	0.096562
BRD-K48001367	BRD-K48001367	HDAC inhibitor	0.555601	1	5	0.0709993
BRD-K62450654	BRD-K62450654	HDAC inhibitor	0.555597	0.923077	13	0.16542
BRD-K17407318	BRD-K17407318	HDAC inhibitor	0.555586	1	12	0.0853475
BRD-K58340898	BRD-K58340898	HDAC inhibitor	0.555347	1	12	0.118178
BRD-K64687628	BRD-K64687628	HDAC inhibitor	0.555309	1	6	0.165539
BRD-K94253269	BRD-K94253269	HDAC inhibitor	0.555262	1	11	0.0628511
BRD-K86089324	BRD-K86089324	HDAC inhibitor	0.555232	1	6	0.0469523
BRD-K61553906	BRD-K61553906	HDAC inhibitor	0.555215	1	6	0.0561691
BRD-K65389993	STK-721917	Kelch-like ECH-associated protein ligand	0.555107	0.992492	666	0.129489
BRD-K64469479	BRD-K64469479	HDAC inhibitor	0.555031	1	12	0.071755
BRD-K63559825	BRD-K63559825	HDAC inhibitor	0.554977	1	5	0.0469902
BRD-K49098390	BRD-K49098390	Estrogen receptor antagonist	0.554951	1	11	0.154434
BRD-K26968982	BRD-K26968982	Estrogen receptor antagonist	0.554925	1	11	0.15472
BRD-K56215828	BRD-K56215828	HDAC inhibitor	0.554897	1	13	0.131305
BRD-K57556784	BRD-K57556784	HDAC inhibitor	0.554786	1	13	0.0662742
BRD-K47342144	BRD-K47342144	Estrogen receptor antagonist	0.554764	0.714286	21	0.134533
BRD-K58547375	BRD-K58547375	Kelch-like ECH-associated protein ligand	0.554652	0.974359	663	0.136129
BRD-K88881681	BRD-K88881681	HDAC inhibitor	0.554546	0.75	4	0.0576649
BRD-K63406873	BRD-K63406873	HDAC inhibitor	0.55453	1	14	0.133909
BRD-K82423177	BRD-K82423177	HDAC inhibitor	0.554463	1	11	0.132602
BRD-K12524159	BRD-K12524159	HDAC inhibitor	0.554376	1	5	0.0677614
BRD-K24748087	BRD-K24748087	Estrogen receptor agonist	0.554336	1	1	0
BRD-K47349869	BRD-K47349869	Tyrosine kinase inhibitor	0.554284	1	1	0
BRD-K99179945	BRD-K99179945	HDAC inhibitor	0.554269	0.857143	14	0.094912
BRD-K57204377	BRD-K57204377	HDAC inhibitor	0.554173	0.9	20	0.126185
BRD-K08130208	BRD-K08130208	Estrogen receptor antagonist	0.55385	1	9	0.115702
BRD-K69711545	BRD-K69711545	HDAC inhibitor	0.553811	1	13	0.0507859
BRD-K14700434	MW-SHH-151	Kelch-like ECH-associated protein ligand	0.553735	0.969432	687	0.119364
BRD-K63587749	BRD-K63587749	Tyrosine kinase inhibitor	0.553645	1	1	0
BRD-K89830699	BRD-K89830699	HDAC inhibitor	0.553506	1	6	0.0614237
BRD-K59974052	BRD-K59974052	Tyrosine kinase inhibitor	0.553424	1	9	0.0869656
BRD-K73059376	BRD-K73059376	HDAC inhibitor	0.553349	0.777778	18	0.083035
BRD-K17258761	BRD-K17258761	HDAC inhibitor	0.553313	1	7	0.0578137
BRD-K34174785	BRD-K34174785	Estrogen receptor antagonist	0.553294	1	9	0.143395
BRD-K47033137	BRD-K47033137	HDAC inhibitor	0.553243	1	13	0.0918972
BRD-K82637111	BRD-K82637111	HDAC inhibitor	0.553226	0.769231	13	0.133276
BRD-K20799008	BRD-K20799008	Topoisomerase inhibitor	0.553183	1	3	0.297226
BRD-K14310250	BRD-K14310250	HDAC inhibitor	0.553003	1	6	0.0371974
BRD-K93906979	BRD-K93906979	HDAC inhibitor	0.552958	0.9375	16	0.119072
BRD-K95351169	BRD-K95351169	HDAC inhibitor	0.552858	1	13	0.109776
BRD-K95695488	BRD-K95695488	HDAC inhibitor	0.552841	0.916667	12	0.111648
BRD-K56188108	BRD-K56188108	Estrogen receptor agonist	0.552792	1	1	0
BRD-K43057855	BRD-K43057855	Tyrosine kinase inhibitor	0.552657	1	9	0.140497
BRD-K25193669	BRD-K25193669	HDAC inhibitor	0.552527	1	10	0.0855247
BRD-K20554239	BRD-K20554239	HDAC inhibitor	0.552521	1	5	0.0546851
BRD-K37273423	BRD-K37273423	HDAC inhibitor	0.552404	1	11	0.031017
BRD-K54577741	BRD-K54577741	Estrogen receptor antagonist	0.55223	1	11	0.229148
BRD-K22488594	BRD-K22488594	HDAC inhibitor	0.552162	0.857143	7	0.0664552
BRD-K33380066	BRD-K33380066	HDAC inhibitor	0.552105	1	11	0.0945887
BRD-K29540359	BRD-K29540359	HDAC inhibitor	0.551833	1	11	0.063519
BRD-K47724214	BRD-K47724214	Estrogen receptor antagonist	0.551756	1	11	0.141154
BRD-K54785440	BRD-K54785440	HDAC inhibitor	0.551679	0.666667	3	0.0355716
BRD-K89447773	BRD-K89447773	HDAC inhibitor	0.551652	1	5	0.0184849
BRD-K18096819	BRD-K18096819	HDAC inhibitor	0.55158	0.979592	49	0.148071
BRD-K42035280	BRD-K42035280	Tyrosine kinase inhibitor	0.551457	0.944444	18	0.143953
BRD-A53271750	BRD-A53271750	HDAC inhibitor	0.551421	1	6	0.0445645
BRD-K26798591	BRD-K26798591	HDAC inhibitor	0.551365	1	11	0.0787455
BRD-K92707657	BRD-K92707657	HDAC inhibitor	0.551319	0.875	16	0.0737775
BRD-K18483660	BRD-K18483660	HDAC inhibitor	0.551311	0.846154	13	0.0787329
BRD-K36376229	BRD-K36376229	Metalloproteinase inhibitor	0.5513	1	2	0.0711432
BRD-K09641927	BRD-K09641927	Tyrosine kinase inhibitor	0.551288	1	9	0.330683
BRD-K52880714	BRD-K52880714	Tyrosine kinase inhibitor	0.551093	1	9	0.118209
BRD-M46651441	BRD-M46651441	Dihydroorotate dehydrogenase inhibitor	0.551033	0.628571	35	0.146996
BRD-K90999585	BRD-K90999585	Topoisomerase inhibitor	0.550883	1	1	0
BRD-K47788798	BRD-K47788798	HDAC inhibitor	0.550656	1	13	0.0397583
BRD-K81424019	BRD-K81424019	JAK inhibitor	0.550612	0.911765	34	0.189104
BRD-K89505656	BRD-K89505656	HDAC inhibitor	0.550587	0.764706	17	0.16122
BRD-K47538257	BRD-K47538257	HDAC inhibitor	0.55039	0.5	4	0.0410472
BRD-K99306975	BRD-K99306975	HDAC inhibitor	0.550254	1	11	0.0574331
BRD-K67794838	BRD-K67794838	Estrogen receptor antagonist	0.550199	0.8	10	0.165679
BRD-K55277887	BRD-K55277887	HDAC inhibitor	0.549773	1	6	0.0461869
BRD-K87430974	BRD-K87430974	HDAC inhibitor	0.549655	1	5	0.115878
BRD-K71415389	BRD-K71415389	Tyrosine kinase inhibitor	0.549581	1	1	0
BRD-K40230514	BRD-K40230514	HDAC inhibitor	0.549464	1	12	0.0704887
BRD-K33312838	BRD-K33312838	HDAC inhibitor	0.549311	1	13	0.124309
BRD-K32021722	BRD-K32021722	HDAC inhibitor	0.549302	1	13	0.0735713
BRD-K34009110	BRD-K34009110	HDAC inhibitor	0.548916	1	4	0.0405448
BRD-K35101110	BRD-K35101110	HDAC inhibitor	0.548744	0.857143	7	0.128326
BRD-K78099132	BRD-K78099132	HDAC inhibitor	0.548717	0.6875	16	0.168183
BRD-K73025852	BRD-K73025852	Tyrosine kinase inhibitor	0.548643	1	1	0
BRD-K07686903	BRD-K07686903	HDAC inhibitor	0.548614	1	16	0.150224
BRD-K85667327	BRD-K85667327	HDAC inhibitor	0.548549	1	12	0.0944762
BRD-K24193032	BRD-K24193032	HDAC inhibitor	0.548459	1	12	0.117498
BRD-K19607523	BRD-K19607523	Estrogen receptor antagonist	0.548328	0.7	10	0.159825
BRD-K48566675	BRD-K48566675	HDAC inhibitor	0.548148	0.846154	13	0.0754962
BRD-K72700227	BRD-K72700227	HDAC inhibitor	0.548076	0.8	5	0.0083582
BRD-K63596086	BRD-K63596086	HDAC inhibitor	0.54807	1	10	0.0319696
BRD-K03936430	BRD-K03936430	HDAC inhibitor	0.548047	0.857143	7	0.0849211
BRD-K61285042	BRD-K61285042	HDAC inhibitor	0.547837	1	13	0.0742315
BRD-K60308664	BRD-K60308664	HDAC inhibitor	0.547687	0.875	16	0.0928323
BRD-K90417358	BRD-K90417358	HDAC inhibitor	0.547584	1	12	0.0976901
BRD-K21827358	BRD-K21827358	HDAC inhibitor	0.547557	0.888889	18	0.0795731
BRD-K44878051	BRD-K44878051	HDAC inhibitor	0.547503	1	5	0.0534156
BRD-K31142225	BRD-K31142225	HDAC inhibitor	0.547485	1	11	0.0833141
BRD-K39827602	BRD-K39827602	HDAC inhibitor	0.547464	0.916667	12	0.0995172
BRD-K83751422	BRD-K83751422	Dopamine receptor antagonist	0.547365	1	1	0
BRD-K05841102	BRD-K05841102	HDAC inhibitor	0.547308	1	13	0.0772374
BRD-K23954640	BRD-K23954640	HDAC inhibitor	0.547287	0.923077	13	0.119571
BRD-K93672121	BRD-K93672121	Tyrosine kinase inhibitor	0.547259	0.888889	9	0.155229
BRD-K58446572	BRD-K58446572	HDAC inhibitor	0.547082	1	13	0.0562262
BRD-K24946412	BRD-K24946412	Estrogen receptor antagonist	0.546882	0.857143	14	0.162118
BRD-K92804652	BRD-K92804652	Dopamine receptor antagonist	0.546764	1	3	0.160521
BRD-K35424586	SA-247714	HDAC inhibitor	0.546633	0.707071	99	0.301702
BRD-K08039986	BRD-K08039986	Estrogen receptor antagonist	0.546593	1	15	0.150188
BRD-K40121369	BRD-K40121369	HDAC inhibitor	0.546447	1	16	0.176789
BRD-K48374441	BRD-K48374441	HDAC inhibitor	0.546332	0.875	16	0.136951
BRD-K47992037	BRD-K47992037	Estrogen receptor antagonist	0.546332	1	10	0.139179
BRD-K16663346	BRD-K16663346	HDAC inhibitor	0.546327	1	3	0.00446527
BRD-K64391475	BRD-K64391475	HDAC inhibitor	0.546196	1	14	0.14763
BRD-K20369357	BRD-K20369357	HDAC inhibitor	0.546092	0.9	10	0.0800745
BRD-K89493095	BRD-K89493095	Tyrosine kinase inhibitor	0.546045	1	18	0.0896211
BRD-K34952911	BRD-K34952911	PPAR receptor antagonist	0.545998	1	24	0.13206
BRD-K86621086	BRD-K86621086	HDAC inhibitor	0.545725	0.833333	18	0.155762
BRD-K85698453	BRD-K85698453	HDAC inhibitor	0.545659	1	13	0.0954806
BRD-K01093405	BRD-K01093405	Estrogen receptor antagonist	0.545652	1	10	0.255666
BRD-K49955466	BRD-K49955466	HDAC inhibitor	0.545448	0.916667	12	0.051257
BRD-K95683812	BRD-K95683812	HDAC inhibitor	0.545394	1	11	0.0941824
BRD-K93291593	BRD-K93291593	Estrogen receptor antagonist	0.545251	1	10	0.308616
BRD-K52435112	BRD-K52435112	Estrogen receptor antagonist	0.545176	0.7	10	0.202356
BRD-K72463020	BRD-K72463020	Tyrosine kinase inhibitor	0.544984	1	6	0.331334
BRD-K13997553	BRD-K13997553	HDAC inhibitor	0.544765	1	5	0.00717586
BRD-K12604570	BRD-K12604570	HDAC inhibitor	0.544751	0.666667	6	0.0492036
BRD-K99398689	BRD-K99398689	Estrogen receptor antagonist	0.544743	1	10	0.0860005
BRD-K79998087	BRD-K79998087	HDAC inhibitor	0.54472	1	7	0.044957
BRD-K98988337	BRD-K98988337	HDAC inhibitor	0.544557	0.785714	14	0.127108
BRD-K11306851	MW-SHH-97	Kelch-like ECH-associated protein ligand	0.544515	0.998483	659	0.11358
BRD-K65124350	BRD-K65124350	HDAC inhibitor	0.544493	1	14	0.143966
BRD-A37501891	BRD-A37501891	PPAR receptor antagonist	0.54436	0.916667	24	0.128909
BRD-K45115014	BRD-K45115014	Tyrosine kinase inhibitor	0.544286	1	9	0.163705
BRD-K74919500	BRD-K74919500	HDAC inhibitor	0.544221	1	7	0.0771503
BRD-K98569658	BRD-K98569658	HDAC inhibitor	0.544126	1	7	0.0103195
BRD-K90463980	BRD-K90463980	HDAC inhibitor	0.544119	1	12	0.0869219
BRD-K33693037	BRD-K33693037	HDAC inhibitor	0.544091	1	6	0.116904
BRD-K98169006	BRD-K98169006	Tyrosine kinase inhibitor	0.544069	1	1	0
BRD-K82196068	BRD-K82196068	HDAC inhibitor	0.543986	0.960784	51	0.104677
BRD-K07933458	BRD-K07933458	HDAC inhibitor	0.543915	1	5	0.0429961
BRD-K81666293	BRD-K81666293	HDAC inhibitor	0.543904	1	14	0.151224
BRD-K55809413	BRD-K55809413	HDAC inhibitor	0.543844	1	7	0.0323817
BRD-K27343142	BRD-K27343142	HDAC inhibitor	0.543823	0.857143	14	0.189187
BRD-K62209432	BRD-K62209432	HDAC inhibitor	0.543789	1	5	0.0069691
BRD-K12240312	BRD-K12240312	Dopamine receptor antagonist	0.543702	1	3	0.289153
BRD-K51954117	BRD-K51954117	Estrogen receptor antagonist	0.543597	1	11	0.117081
BRD-K73423175	BRD-K73423175	HDAC inhibitor	0.54353	0.75	12	0.0894568
BRD-K42919101	BRD-K42919101	HDAC inhibitor	0.543459	0.923077	13	0.0582989
BRD-K11719436	BRD-K11719436	HDAC inhibitor	0.543273	1	5	0.104182
BRD-K65873444	BRD-K65873444	HDAC inhibitor	0.543236	0.5	4	0.0907747
BRD-K96952717	BRD-K96952717	HDAC inhibitor	0.543206	1	16	0.132511
BRD-K46994278	BRD-K46994278	Estrogen receptor agonist	0.543069	1	1	0
BRD-K99335646	BRD-K99335646	HDAC inhibitor	0.542865	1	5	0.047514
BRD-K74566474	BRD-K74566474	Estrogen receptor antagonist	0.542791	1	10	0.0860981
BRD-K37417543	MW-SHH-28	Kelch-like ECH-associated protein ligand	0.542763	0.968023	688	0.123838
BRD-K69869536	BRD-K69869536	HDAC inhibitor	0.54236	1	7	0.0876953
CMAP-ERGKD328	ASSINEX-D328	PPAR receptor antagonist	0.542228	0.958333	24	0.115191
BRD-K46183911	BRD-K46183911	HDAC inhibitor	0.542047	0.916667	12	0.109447
BRD-K27242547	BRD-K27242547	HDAC inhibitor	0.542018	1	13	0.113776
BRD-K65567503	BRD-K65567503	Estrogen receptor antagonist	0.541998	0.807692	26	0.19302
BRD-K26893932	BRD-K26893932	HDAC inhibitor	0.541935	1	11	0.119523
BRD-K43806450	BRD-K43806450	HDAC inhibitor	0.541912	0.960784	51	0.144855
BRD-K43345858	BRD-K43345858	HDAC inhibitor	0.5419	1	12	0.100625
BRD-K46512534	BRD-K46512534	HDAC inhibitor	0.541715	0.909091	11	0.141644
BRD-K27493325	BRD-K27493325	HDAC inhibitor	0.541701	1	12	0.100451
BRD-K75579936	BRD-K75579936	HDAC inhibitor	0.54169	1	12	0.0613794
BRD-K58679238	BRD-K58679238	HDAC inhibitor	0.5415	0.928571	14	0.169384
BRD-K85804197	BRD-K85804197	HDAC inhibitor	0.541389	1	5	0.016242
BRD-K13397460	BRD-K13397460	JAK inhibitor	0.541355	0.861111	36	0.16347
BRD-K15219339	BRD-K15219339	HDAC inhibitor	0.54133	0.846154	13	0.0857262
BRD-K89326053	BRD-K89326053	Estrogen receptor antagonist	0.541284	0.833333	24	0.114685
BRD-K91044787	BRD-K91044787	Estrogen receptor antagonist	0.541284	0.705882	17	0.26016
BRD-K67862892	BRD-K67862892	Tyrosine kinase inhibitor	0.541102	1	5	0.104258
BRD-K25997353	BRD-K25997353	HDAC inhibitor	0.541058	0.809524	21	0.145913
BRD-K37290968	BRD-K37290968	HDAC inhibitor	0.540993	1	12	0.0988721
BRD-K77301526	BRD-K77301526	HDAC inhibitor	0.540973	1	13	0.116075
BRD-K10279202	BRD-K10279202	HDAC inhibitor	0.540948	1	12	0.0843228
BRD-K48383713	BRD-K48383713	HDAC inhibitor	0.540928	1	5	0.0575608
BRD-K81574470	BRD-K81574470	Tyrosine kinase inhibitor	0.540767	1	1	0
BRD-K67943760	BRD-K67943760	HDAC inhibitor	0.540723	0.857143	7	0.0881537
BRD-K29655991	BRD-K29655991	HDAC inhibitor	0.540649	1	3	0.0500765
BRD-K90168790	BRD-K90168790	HDAC inhibitor	0.540626	1	13	0.0767949
BRD-K76880231	BRD-K76880231	HDAC inhibitor	0.540547	1	7	0.0393098
BRD-K83491689	BRD-K83491689	HDAC inhibitor	0.540424	1	7	0.100932
BRD-K37268490	BRD-K37268490	Estrogen receptor antagonist	0.540399	0.962963	27	0.155897
BRD-K84521734	BRD-K84521734	HDAC inhibitor	0.540382	1	12	0.0809444
BRD-K56196992	BRD-K56196992	HDAC inhibitor	0.540362	0.934426	61	0.394564
BRD-K58743752	BRD-K58743752	Dopamine receptor antagonist	0.540342	1	3	0.261348
BRD-K24626857	BRD-K24626857	HDAC inhibitor	0.540286	0.9375	16	0.0789879
BRD-K90748376	BRD-K90748376	HDAC inhibitor	0.540137	0.941176	17	0.172834
BRD-K88224221	BRD-K88224221	Tyrosine kinase inhibitor	0.539824	1	1	0
BRD-K26522558	BRD-K26522558	HDAC inhibitor	0.539801	1	12	0.135076
BRD-K80761414	BRD-K80761414	HDAC inhibitor	0.539746	1	4	0.179125
BRD-K82078087	BRD-K82078087	HDAC inhibitor	0.539691	0.916667	12	0.0625437
BRD-K82957261	BRD-K82957261	Tyrosine kinase inhibitor	0.539592	1	5	0.133418
BRD-K06170455	BRD-K06170455	Aurora kinase inhibitor	0.539542	0.956522	23	0.163734
BRD-K19933506	BRD-K19933506	HDAC inhibitor	0.539512	1	9	0.254176
BRD-K26252750	BRD-K26252750	HDAC inhibitor	0.539488	0.875	16	0.089014
BRD-K33493537	BRD-K33493537	HDAC inhibitor	0.53948	1	11	0.100784
BRD-K68365891	BRD-K68365891	HDAC inhibitor	0.539419	1	3	0.066462
BRD-K55197905	BRD-K55197905	Tyrosine kinase inhibitor	0.539362	1	9	0.186239
BRD-K43234208	BRD-K43234208	HDAC inhibitor	0.539218	1	13	0.143785
BRD-K87449690	BRD-K87449690	HDAC inhibitor	0.539148	0.8	5	0.0800331
BRD-K49309964	BRD-K49309964	Tyrosine kinase inhibitor	0.53898	1	5	0.146963
BRD-K82882781	BRD-K82882781	HDAC inhibitor	0.538887	0.8	10	0.118011
BRD-K91338578	BRD-K91338578	Kelch-like ECH-associated protein ligand	0.538824	0.970631	681	0.110701
BRD-K26441788	BRD-K26441788	HDAC inhibitor	0.538824	1	11	0.0816778
BRD-K20949245	BRD-K20949245	Tyrosine kinase inhibitor	0.538753	0.944444	18	0.118938
BRD-K82194980	BRD-K82194980	Tyrosine kinase inhibitor	0.538751	1	1	0
BRD-K64890841	BRD-K64890841	Dihydroorotate dehydrogenase inhibitor	0.538749	0.666667	36	0.120344
BRD-K73028742	BRD-K73028742	HDAC inhibitor	0.538727	1	12	0.130549
BRD-K86457545	BRD-K86457545	HDAC inhibitor	0.538628	1	12	0.0876049
BRD-K34428383	BRD-K34428383	HDAC inhibitor	0.538518	1	11	0.0471892
BRD-K55896799	BRD-K55896799	Kelch-like ECH-associated protein ligand	0.53849	0.972308	650	0.194473
BRD-K60172814	BRD-K60172814	HDAC inhibitor	0.538432	1	11	0.0644992
BRD-K55137639	BRD-K55137639	Estrogen receptor antagonist	0.53842	1	10	0.0658941
BRD-K57293132	BRD-K57293132	HDAC inhibitor	0.538402	0.960784	51	0.119369
BRD-K60737413	BRD-K60737413	HDAC inhibitor	0.538321	1	13	0.104843
BRD-K65158783	BRD-K65158783	HDAC inhibitor	0.538192	0.769231	13	0.0952997
BRD-K25444257	MW-SHH-54	Kelch-like ECH-associated protein ligand	0.53818	0.96562	669	0.113283
BRD-K17630163	BRD-K17630163	Tyrosine kinase inhibitor	0.538051	0.944444	18	0.111617
BRD-K10405667	BRD-K10405667	HDAC inhibitor	0.538011	0.959184	49	0.138276
BRD-K82102352	BRD-K82102352	Topoisomerase inhibitor	0.537917	1	1	0
BRD-K67258928	BRD-K67258928	HDAC inhibitor	0.537773	0.7	10	0.140369
BRD-K04418684	BRD-K04418684	HDAC inhibitor	0.537768	1	11	0.0764546
BRD-K73434976	BRD-K73434976	HDAC inhibitor	0.537684	0.9	20	0.109759
BRD-K68855692	BRD-K68855692	HDAC inhibitor	0.537678	1	13	0.0780817
BRD-K86217247	BRD-K86217247	Glutamate receptor modulator	0.537648	0.928571	42	0.118509
BRD-K72837898	BRD-K72837898	Estrogen receptor antagonist	0.537506	0.8	10	0.159922
BRD-K53039836	BRD-K53039836	HDAC inhibitor	0.537483	0.9	10	0.0897533
BRD-K95409124	BRD-K95409124	Tyrosine kinase inhibitor	0.53746	1	6	0.149771
BRD-K14489740	BRD-K14489740	HDAC inhibitor	0.537412	1	7	0.0717733
BRD-K13774281	BRD-K13774281	HDAC inhibitor	0.537389	1	13	0.0872057
BRD-K73329392	BRD-K73329392	HDAC inhibitor	0.537289	0.818182	11	0.100173
BRD-K76764002	BRD-K76764002	HDAC inhibitor	0.53724	0.923077	13	0.0955847
BRD-K93081895	BRD-K93081895	HDAC inhibitor	0.537092	1	13	0.0732897
BRD-K59854189	BRD-K59854189	HDAC inhibitor	0.537058	1	12	0.0499435
BRD-K92978173	BRD-K92978173	Tyrosine kinase inhibitor	0.536918	1	1	0
BRD-K66253082	BRD-K66253082	HDAC inhibitor	0.536908	0.857143	7	0.0955591
BRD-A96791331	BRD-A96791331	HDAC inhibitor	0.536887	0.75	4	0.136357
BRD-K56869709	BRD-K56869709	EGFR inhibitor	0.53682	0.833333	36	0.237927
BRD-K55896279	BRD-K55896279	Dopamine receptor antagonist	0.536748	1	3	0.125485
BRD-K10268154	BRD-K10268154	HDAC inhibitor	0.536664	1	13	0.0870529
BRD-K33622447	LY-2835219	CDK inhibitor	0.536625	0.903704	135	0.418448
BRD-K83448671	BRD-K83448671	HDAC inhibitor	0.536616	0.9375	16	0.148196
BRD-K69661816	BRD-K69661816	HDAC inhibitor	0.5366	0.9	10	0.151043
BRD-K22229373	BRD-K22229373	HDAC inhibitor	0.536565	1	2	0.264285
BRD-K60828552	BRD-K60828552	HDAC inhibitor	0.536532	1	7	0.0454222
BRD-K01409647	BRD-K01409647	HDAC inhibitor	0.535759	1	13	0.0714091
BRD-K77687238	BRD-K77687238	HDAC inhibitor	0.535742	1	11	0.0684362
BRD-K87920770	BRD-K87920770	HDAC inhibitor	0.535735	1	13	0.110818
BRD-K97466946	BRD-K97466946	Estrogen receptor antagonist	0.535707	1	10	0.241809
BRD-K47906330	BRD-K47906330	Estrogen receptor antagonist	0.53555	1	11	0.14726
BRD-K98194167	BRD-K98194167	HDAC inhibitor	0.535424	0.928571	14	0.121672
BRD-K24502602	BRD-K24502602	Tyrosine kinase inhibitor	0.535395	1	1	0
C646	C646	PI3K inhibitor	0.535379	0.966667	60	0.226762
BRD-K82048228	BRD-K82048228	HDAC inhibitor	0.535064	1	5	0.0744731
BRD-M40384033	BRD-M40384033	HDAC inhibitor	0.535017	1	15	0.105422
BRD-K12641176	BRD-K12641176	Bromodomain inhibitor	0.534995	0.714286	35	0.269315
BRD-M19267583	BRD-M19267583	Dihydroorotate dehydrogenase inhibitor	0.534898	0.638889	36	0.165941
BRD-K73737710	BRD-K73737710	HDAC inhibitor	0.534881	0.833333	18	0.127051
BRD-K70210716	BRD-K70210716	HDAC inhibitor	0.534815	1	12	0.12594
BRD-K97182575	BRD-K97182575	HDAC inhibitor	0.534784	0.8	5	0.0299026
BRD-K91745830	BRD-K91745830	HDAC inhibitor	0.534776	1	5	0.082145
BRD-K10775155	BRD-K10775155	HDAC inhibitor	0.534724	0.75	4	0.0211376
BRD-K41520872	BRD-K41520872	HDAC inhibitor	0.534679	1	13	0.0969642
BRD-K20658410	BRD-K20658410	HDAC inhibitor	0.534479	1	12	0.10002
BRD-K42132006	BRD-K42132006	HDAC inhibitor	0.53433	0.923077	13	0.117596
BRD-K86925364	BRD-K86925364	HDAC inhibitor	0.534141	1	13	0.0506811
BRD-K16621373	BRD-K16621373	HDAC inhibitor	0.53407	1	12	0.118152
BRD-K28317853	BRD-K28317853	Estrogen receptor antagonist	0.534044	0.846154	13	0.153745
BRD-K14199536	BRD-K14199536	HDAC inhibitor	0.533864	1	7	0.0377936
BRD-K07577534	BRD-K07577534	Estrogen receptor antagonist	0.533855	1	9	0.0456911
BRD-K25517783	BRD-K25517783	HSP inhibitor	0.533621	1	3	0.602907
BRD-K46594703	BRD-K46594703	HDAC inhibitor	0.53354	1	50	0.146133
BRD-K17135741	BRD-K17135741	HDAC inhibitor	0.53348	0.8	10	0.145528
BRD-K34898990	BRD-K34898990	HDAC inhibitor	0.533416	0.923077	13	0.0946656
BRD-K83934572	BRD-K83934572	Tyrosine kinase inhibitor	0.533412	1	1	0
BRD-K69572618	BRD-K69572618	HDAC inhibitor	0.533163	1	12	0.118056
BRD-K63874400	BRD-K63874400	Estrogen receptor antagonist	0.532875	0.851852	27	0.168171
BRD-K43624311	BRD-K43624311	HDAC inhibitor	0.532839	1	13	0.118229
BRD-K13489056	BRD-K13489056	HDAC inhibitor	0.532799	1	7	0.0522435
BRD-K13468108	BRD-K13468108	Estrogen receptor antagonist	0.532761	0.818182	11	0.305719
BRD-K97143621	BRD-K97143621	HDAC inhibitor	0.532644	1	13	0.128901
BRD-K32253397	BRD-K32253397	HDAC inhibitor	0.531978	1	11	0.131726
BRD-K43955935	BRD-K43955935	HDAC inhibitor	0.531959	0.923077	13	0.0883133
BRD-K75884310	BRD-K75884310	HDAC inhibitor	0.531884	1	5	0.00750664
BRD-K29350630	BRD-K29350630	Tyrosine kinase inhibitor	0.531805	1	5	0.100685
BRD-K21728898	BRD-K21728898	HDAC inhibitor	0.531669	1	11	0.0539891
BRD-K38965191	BRD-K38965191	HDAC inhibitor	0.531592	1	12	0.10614
BRD-K71424167	BRD-K71424167	HDAC inhibitor	0.531581	1	6	0.0376671
BRD-K11663430	pyroxamide	HDAC inhibitor	0.531526	0.684211	152	0.318907
BRD-K67520049	BRD-K67520049	HDAC inhibitor	0.531514	1	7	0.0613568
BRD-K19232452	BRD-K19232452	HDAC inhibitor	0.531497	1	7	0.0416493
BRD-K25082699	BRD-K25082699	HDAC inhibitor	0.531297	1	6	0.058658
BRD-K55191691	BRD-K55191691	HDAC inhibitor	0.531127	1	12	0.135611
BRD-K61861910	BRD-K61861910	Tyrosine kinase inhibitor	0.531058	1	4	0.0461479
BRD-K00715257	BRD-K00715257	HDAC inhibitor	0.530995	1	11	0.0875014
BRD-K04985042	BRD-K04985042	HDAC inhibitor	0.530876	0.875	16	0.0920501
BRD-K50986888	BRD-K50986888	HDAC inhibitor	0.530815	0.8	10	0.105072
BRD-K99749622	BRD-K99749622	HDAC inhibitor	0.530634	0.833333	6	0.054008
BRD-K51871563	BRD-K51871563	HDAC inhibitor	0.53062	1	5	0.0794954
BRD-K60218284	BRD-K60218284	Estrogen receptor antagonist	0.530586	0.866667	15	0.210681
BRD-K14697199	BRD-K14697199	HDAC inhibitor	0.530541	1	13	0.119205
BRD-K33906096	BRD-K33906096	HDAC inhibitor	0.530515	0.857143	7	0.0799556
BRD-K25585643	BRD-K25585643	HDAC inhibitor	0.530445	1	11	0.085822
BRD-K68208040	BRD-K68208040	HDAC inhibitor	0.530397	1	12	0.0706746
BRD-K51358551	BRD-K51358551	HDAC inhibitor	0.53039	1	13	0.10559
BRD-K75304533	BRD-K75304533	Glutamate receptor modulator	0.530285	0.977273	44	0.133105
BRD-K07060092	BRD-K07060092	Tyrosine kinase inhibitor	0.530075	0.944444	18	0.127145
BRD-K91662172	BRD-K91662172	Tyrosine kinase inhibitor	0.530024	1	18	0.102045
BRD-K78130859	BRD-K78130859	HDAC inhibitor	0.529987	1	11	0.114925
BRD-K18449990	BRD-K18449990	HDAC inhibitor	0.529912	0.75	4	0.115047
BRD-K51394868	BRD-K51394868	HDAC inhibitor	0.529911	1	5	0.0336124
BRD-K71101608	BRD-K71101608	HDAC inhibitor	0.529709	0.909091	11	0.05196
BRD-K75313893	BRD-K75313893	HDAC inhibitor	0.529436	1	11	0.100049
BRD-K19326298	MW-SHH-250	Kelch-like ECH-associated protein ligand	0.529344	0.978006	682	0.119649
BRD-K49156662	BRD-K49156662	HDAC inhibitor	0.529118	1	13	0.0651552
BRD-K12968907	BRD-K12968907	HDAC inhibitor	0.52909	1	11	0.0376451
BRD-K20278954	BRD-K20278954	Estrogen receptor antagonist	0.529049	1	10	0.120599
BRD-K08110534	BRD-K08110534	Tyrosine kinase inhibitor	0.52904	1	5	0.263401
BRD-K03725349	BRD-K03725349	Tyrosine kinase inhibitor	0.528985	1	18	0.0966014
BRD-K09014535	BRD-K09014535	HDAC inhibitor	0.528884	0.916667	12	0.0967474
BRD-K29138830	BRD-K29138830	HDAC inhibitor	0.528858	0.979167	48	0.132627
BRD-K84574164	BRD-K84574164	HDAC inhibitor	0.528727	0.833333	6	0.0752335
BRD-K98328967	BRD-K98328967	HDAC inhibitor	0.528613	1	11	0.12672
BRD-K91501298	BRD-K91501298	Estrogen receptor antagonist	0.528535	1	10	0.101217
BRD-K43708940	BRD-K43708940	HDAC inhibitor	0.528531	1	13	0.100155
BRD-K66390767	BRD-K66390767	HDAC inhibitor	0.528458	1	5	0.0785498
BRD-K01678149	BRD-K01678149	Estrogen receptor antagonist	0.528428	1	10	0.161378
BRD-K60706752	BRD-K60706752	Tyrosine kinase inhibitor	0.528083	0.875	8	0.243016
BRD-K35462725	BRD-K35462725	Estrogen receptor antagonist	0.528058	1	11	0.0920806
BRD-K71138839	BRD-K71138839	HDAC inhibitor	0.528051	1	14	0.0631866
BRD-K13624944	BRD-K13624944	HDAC inhibitor	0.52802	0.909091	11	0.0640141
BRD-K22361536	BRD-K22361536	HDAC inhibitor	0.527804	1	12	0.0930682
BRD-K14478589	BRD-K14478589	HDAC inhibitor	0.527774	0.923077	13	0.11286
BRD-K39049859	BRD-K39049859	HDAC inhibitor	0.527576	0.909091	11	0.105914
BRD-K73573019	BRD-K73573019	Tyrosine kinase inhibitor	0.527557	1	1	0
BRD-K00640357	BRD-K00640357	Kelch-like ECH-associated protein ligand	0.527472	0.954612	683	0.138405
BRD-K33165698	BRD-K33165698	Estrogen receptor antagonist	0.527331	1	17	0.0841594
BRD-K48254300	BRD-K48254300	HDAC inhibitor	0.527284	0.909091	11	0.101989
BRD-K18772888	BRD-K18772888	HDAC inhibitor	0.526837	0.777778	9	0.122073
BRD-K68325161	BRD-K68325161	Tyrosine kinase inhibitor	0.526589	0.944444	18	0.114871
BRD-K13969067	BRD-K13969067	Tyrosine kinase inhibitor	0.526563	1	18	0.0928969
BRD-K77320816	BRD-K77320816	HDAC inhibitor	0.526516	1	13	0.0810944
BRD-K63684048	BRD-K63684048	HDAC inhibitor	0.526464	1	11	0.0514661
BRD-M25903559	BRD-M25903559	Dihydroorotate dehydrogenase inhibitor	0.526434	0.611111	36	0.156089
BRD-K96957785	BRD-K96957785	HDAC inhibitor	0.526401	1	15	0.116817
BRD-K12743465	BRD-K12743465	HDAC inhibitor	0.526229	1	12	0.109314
BRD-K51134784	BRD-K51134784	HDAC inhibitor	0.526206	1	10	0.0585637
BRD-K92043077	BRD-K92043077	Estrogen receptor antagonist	0.526133	1	9	0.145624
BRD-M77861050	BRD-M77861050	HDAC inhibitor	0.526003	0.842105	19	0.204036
BRD-K38444262	BRD-K38444262	HDAC inhibitor	0.52596	1	13	0.0990556
BRD-K64416059	BRD-K64416059	HDAC inhibitor	0.525957	1	11	0.0586091
BRD-K82050323	BRD-K82050323	HDAC inhibitor	0.525837	0.5	4	0.155971
BRD-K49623506	BRD-K49623506	Tyrosine kinase inhibitor	0.52583	0.888889	9	0.263024
BRD-K88099061	BRD-K88099061	HDAC inhibitor	0.525451	1	13	0.116383
BRD-K12126940	BRD-K12126940	HDAC inhibitor	0.525446	1	11	0.16677
BRD-K63987422	BRD-K63987422	Estrogen receptor agonist	0.525277	1	1	0
BRD-K71944937	BRD-K71944937	HDAC inhibitor	0.525248	1	3	0.0487051
BRD-K86986466	BRD-K86986466	Tyrosine kinase inhibitor	0.525206	1	5	0.109904
BRD-K16930585	BRD-K16930585	HDAC inhibitor	0.525078	0.909091	11	0.125998
BRD-K61359972	BRD-K61359972	HDAC inhibitor	0.525046	0.833333	6	0.0581112
BRD-K89000385	BRD-K89000385	HDAC inhibitor	0.524941	1	13	0.121427
BRD-K71877850	BRD-K71877850	Tyrosine kinase inhibitor	0.524845	1	9	0.201954
BRD-K78957196	BRD-K78957196	HDAC inhibitor	0.524843	0.833333	12	0.0588735
BRD-K46544760	BRD-K46544760	HDAC inhibitor	0.52481	1	12	0.0836612
BRD-K60297835	BRD-K60297835	HDAC inhibitor	0.524788	0.941176	51	0.264447
BRD-K95434676	BRD-K95434676	HDAC inhibitor	0.524786	1	5	0.0288335
BRD-K16604218	KUC111109N	Kelch-like ECH-associated protein ligand	0.524767	0.963343	682	0.146966
BRD-K60850838	BRD-K60850838	HDAC inhibitor	0.52471	1	9	0.0731434
BRD-K02882086	BRD-K02882086	Tyrosine kinase inhibitor	0.524518	1	1	0
BRD-K15594502	BRD-K15594502	HDAC inhibitor	0.524466	0.909091	11	0.139825
BRD-K47234370	BRD-K47234370	HDAC inhibitor	0.524444	1	7	0.18827
BRD-K71087530	BRD-K71087530	HDAC inhibitor	0.524424	0.866667	15	0.10587
BRD-K13109628	BRD-K13109628	HDAC inhibitor	0.524379	0.857143	7	0.0509832
BRD-K22657795	BRD-K22657795	Tyrosine kinase inhibitor	0.524328	0.833333	18	0.109425
BRD-K75852825	BRD-K75852825	HDAC inhibitor	0.524321	1	11	0.0938748
BRD-K71424888	BRD-K71424888	Estrogen receptor antagonist	0.524305	0.818182	33	0.184994
BRD-K29611469	BRD-K29611469	HDAC inhibitor	0.524275	0.9	10	0.0792848
BRD-K27732957	BRD-K27732957	Estrogen receptor antagonist	0.524258	0.823529	17	0.164588
BRD-K80128321	BRD-K80128321	HDAC inhibitor	0.524227	1	6	0.063606
BRD-K50281141	BRD-K50281141	HDAC inhibitor	0.524224	1	6	0.06501
BRD-K61779668	BRD-K61779668	Estrogen receptor antagonist	0.524086	0.764706	17	0.178705
BRD-K73233900	BRD-K73233900	HDAC inhibitor	0.524031	0.916667	12	0.104968
BRD-K60454848	BRD-K60454848	Tyrosine kinase inhibitor	0.52397	1	1	0
BRD-K35046689	BRD-K35046689	HDAC inhibitor	0.523889	1	12	0.0559091
BRD-K29107232	BRD-K29107232	HDAC inhibitor	0.523804	0.548209	363	0.171378
BRD-K31248348	BRD-K31248348	Tyrosine kinase inhibitor	0.523784	1	9	0.196601
BRD-K95790481	BRD-K95790481	HDAC inhibitor	0.523696	1	13	0.10249
BRD-K28530075	BRD-K28530075	HDAC inhibitor	0.523692	0.818182	11	0.0654162
BRD-K00183357	BRD-K00183357	HDAC inhibitor	0.523546	0.714286	7	0.0651306
BRD-K75243062	BRD-K75243062	Tyrosine kinase inhibitor	0.523393	1	1	0
BRD-K04983929	BRD-K04983929	HDAC inhibitor	0.523351	1	6	0.0626392
BRD-K04890734	BRD-K04890734	HDAC inhibitor	0.523318	1	13	0.0725674
BRD-M22248829	BRD-M22248829	HDAC inhibitor	0.523275	0.866667	15	0.0960979
BRD-K11528380	BRD-K11528380	HDAC inhibitor	0.523101	1	7	0.0114626
BRD-K32088574	BRD-K32088574	HDAC inhibitor	0.523039	1	13	0.0556039
BRD-K03634222	BRD-K03634222	HDAC inhibitor	0.523013	0.923077	13	0.116597
BRD-K98582396	BRD-K98582396	Tyrosine kinase inhibitor	0.522983	1	8	0.167625
BRD-K83448282	BRD-K83448282	HDAC inhibitor	0.522955	1	7	0.109339
BRD-K60391804	BRD-K60391804	HDAC inhibitor	0.522928	0.882353	17	0.138717
BRD-K96884956	BRD-K96884956	EGFR inhibitor	0.522862	0.888889	36	0.235891
BRD-K92096002	BRD-K92096002	Tyrosine kinase inhibitor	0.52272	1	8	0.212373
BRD-K36675307	BRD-K36675307	HDAC inhibitor	0.522653	1	12	0.0589055
BRD-K38841486	BRD-K38841486	Estrogen receptor antagonist	0.522567	1	11	0.343791
BRD-K57836103	BRD-K57836103	HDAC inhibitor	0.522464	0.94	50	0.143187
BRD-A59046243	BRD-A59046243	HDAC inhibitor	0.522443	1	7	0.0627737
BRD-K35247118	BRD-K35247118	Estrogen receptor antagonist	0.522293	1	10	0.115182
BRD-K62818989	BRD-K62818989	HDAC inhibitor	0.522276	0.723684	76	0.282638
BRD-K95673125	BRD-K95673125	HDAC inhibitor	0.52207	1	50	0.12688
BRD-K81500599	BRD-K81500599	HDAC inhibitor	0.522003	1	11	0.197046
COMPE	compe	PI3K inhibitor	0.521603	0.949153	59	0.209753
BRD-K84244541	BRD-K84244541	Estrogen receptor antagonist	0.521571	0.823529	17	0.131704
BRD-K94789179	BRD-K94789179	Tyrosine kinase inhibitor	0.521461	1	5	0.1157
BRD-K96521176	BRD-K96521176	HDAC inhibitor	0.521302	1	11	0.060121
BRD-K90365097	BRD-K90365097	HDAC inhibitor	0.521266	1	6	0.0502526
BRD-K05502425	BRD-K05502425	HDAC inhibitor	0.521214	1	13	0.0853893
BRD-K43966520	BRD-K43966520	HDAC inhibitor	0.521206	1	12	0.0368469
BRD-K29785053	BRD-K29785053	HDAC inhibitor	0.521195	0.857143	14	0.156619
BRD-K15226746	BRD-K15226746	HDAC inhibitor	0.52092	0.857143	7	0.0650939
BRD-K66985689	BRD-K66985689	Tyrosine kinase inhibitor	0.520869	1	1	0
BRD-K55981249	BRD-K55981249	HDAC inhibitor	0.520821	1	12	0.0810245
BRD-K73788182	BRD-K73788182	Estrogen receptor antagonist	0.52082	1	11	0.150752
BRD-K90827020	BRD-K90827020	Tyrosine kinase inhibitor	0.52081	1	5	0.182509
BRD-K15950605	BRD-K15950605	HDAC inhibitor	0.520695	0.722222	18	0.166272
BRD-K26291134	BRD-K26291134	Dopamine receptor antagonist	0.520641	1	3	0.198254
BRD-K36466190	BRD-K36466190	Tyrosine kinase inhibitor	0.520617	0.944444	18	0.112126
BRD-K60272788	BRD-K60272788	HDAC inhibitor	0.520573	0.8	20	0.155335
BRD-A15100685	avicin-d	Kelch-like ECH-associated protein ligand	0.520544	0.993232	591	0.218672
BRD-K67887361	BRD-K67887361	HDAC inhibitor	0.520491	1	12	0.0889959
BRD-K04123911	BRD-K04123911	HDAC inhibitor	0.520408	1	13	0.119702
BRD-K08828851	BRD-K08828851	Tyrosine kinase inhibitor	0.520327	1	5	0.150731
BRD-K14350179	BRD-K14350179	HDAC inhibitor	0.520317	0.5	4	0.12635
BRD-K76073118	BRD-K76073118	HDAC inhibitor	0.520124	0.96	50	0.127856
BRD-K20203275	BRD-K20203275	HDAC inhibitor	0.520121	1	13	0.15153
BRD-K34684441	BRD-K34684441	HDAC inhibitor	0.520029	0.9375	16	0.147445
BRD-K72972600	BRD-K72972600	HDAC inhibitor	0.520017	0.909091	11	0.110648
BRD-K48804356	BRD-K48804356	HDAC inhibitor	0.520005	0.714286	14	0.0941243
BRD-K42678365	BRD-K42678365	Estrogen receptor antagonist	0.519716	1	14	0.21126
BRD-K31621670	BRD-K31621670	HDAC inhibitor	0.519659	1	3	0.00463383
CMAP-PRISM-1B-NR	CMAP-PRISM-1B-NR	Aurora kinase inhibitor	0.519656	0.916667	24	0.174743
BRD-K41342615	BRD-K41342615	Estrogen receptor antagonist	0.51963	0.925926	27	0.131594
BRD-K07418207	BRD-K07418207	HDAC inhibitor	0.519543	0.857143	7	0.0973804
BRD-K88934376	BRD-K88934376	Tyrosine kinase inhibitor	0.519424	1	3	0.161537
BRD-K90070572	BRD-K90070572	Estrogen receptor antagonist	0.519391	1	10	0.146661
BRD-K41649460	BRD-K41649460	Tyrosine kinase inhibitor	0.519364	0.888889	18	0.119713
BRD-K16050964	BRD-K16050964	Tyrosine kinase inhibitor	0.519229	0.944444	18	0.090791
BRD-K26051610	BRD-K26051610	HDAC inhibitor	0.51922	0.833333	6	0.0103362
BRD-K28344523	BRD-K28344523	HDAC inhibitor	0.518995	0.923077	13	0.0707874
BRD-K96183125	BRD-K96183125	HDAC inhibitor	0.518946	1	6	0.0621156
BRD-K33762302	BRD-K33762302	HDAC inhibitor	0.518674	0.98	50	0.121534
BRD-K66812281	BRD-K66812281	HDAC inhibitor	0.518569	0.9	20	0.124505
BRD-K96429374	BRD-K96429374	EGFR inhibitor	0.518529	0.514286	35	0.176952
BRD-K37356599	BRD-K37356599	Estrogen receptor agonist	0.518384	1	1	0
BRD-K78014537	BRD-K78014537	Estrogen receptor antagonist	0.51832	0.851852	27	0.195849
BRD-K56731825	BRD-K56731825	HDAC inhibitor	0.518293	0.9375	16	0.12353
BRD-K97481123	BRD-K97481123	HDAC inhibitor	0.518213	0.722222	18	0.0860151
BRD-K22485649	BRD-K22485649	Tyrosine kinase inhibitor	0.518192	1	5	0.108532
BRD-K47295867	BRD-K47295867	Tyrosine kinase inhibitor	0.51816	0.944444	18	0.0980877
BRD-K35083768	BRD-K35083768	HDAC inhibitor	0.518067	1	15	0.105019
BRD-K06380515	BRD-K06380515	HDAC inhibitor	0.518045	0.875	16	0.134679
BRD-K19870323	BRD-K19870323	Estrogen receptor antagonist	0.51794	1	11	0.253454
BRD-K56116682	BRD-K56116682	Estrogen receptor antagonist	0.517674	1	10	0.175297
BRD-K83498497	BRD-K83498497	Estrogen receptor antagonist	0.517586	1	11	0.0926632
BRD-K59317601	MLN-0128	MTOR inhibitor	0.517499	0.908062	707	0.401696
BRD-K15259924	BRD-K15259924	HDAC inhibitor	0.517415	0.75	4	0.0430582
BRD-K83311737	BRD-K83311737	HDAC inhibitor	0.517382	0.857143	7	0.0869331
BRD-K71947697	BRD-K71947697	HDAC inhibitor	0.517339	1	7	0.080214
BRD-A33746814	avicin-g	Kelch-like ECH-associated protein ligand	0.517236	0.987013	462	0.232351
BRD-K53642448	BRD-K53642448	Estrogen receptor antagonist	0.517229	1	10	0.161283
BRD-K18337230	BRD-K18337230	HDAC inhibitor	0.517196	0.764706	17	0.120205
BRD-K06009608	BRD-K06009608	HDAC inhibitor	0.517122	0.822222	45	0.385154
BRD-K73994412	BRD-K73994412	HDAC inhibitor	0.517051	1	5	0.0504693
BRD-K70653194	BRD-K70653194	HDAC inhibitor	0.516893	0.785714	14	0.187504
BRD-K96886052	LP-99	Phosphodiesterase inhibitor	0.516844	0.888889	18	0.105724
BRD-K94409042	BRD-K94409042	Tyrosine kinase inhibitor	0.516686	1	1	0
BRD-K40606280	BRD-K40606280	Estrogen receptor antagonist	0.516581	1	11	0.124063
BRD-K50005301	BRD-K50005301	HDAC inhibitor	0.516466	0.8	5	0.0298594
BRD-K46185480	BRD-K46185480	HDAC inhibitor	0.516405	0.875	16	0.102991
BRD-K91473136	BRD-K91473136	HDAC inhibitor	0.516371	0.916667	12	0.128291
BRD-K07464613	BRD-K07464613	Tyrosine kinase inhibitor	0.516075	1	5	0.132183
BRD-K11911738	BRD-K11911738	HDAC inhibitor	0.515819	1	7	0.0362841
BRD-K59221664	BRD-K59221664	Tyrosine kinase inhibitor	0.515769	1	1	0
BRD-K75872636	BRD-K75872636	HDAC inhibitor	0.515753	1	12	0.0675727
BRD-K73290601	BRD-K73290601	Tyrosine kinase inhibitor	0.515695	1	8	0.143912
BRD-K36232701	BRD-K36232701	HDAC inhibitor	0.515512	0.875	8	0.09973
BRD-K79080366	BRD-K79080366	Estrogen receptor antagonist	0.515497	0.7	20	0.0811649
BRD-K01334037	BRD-K01334037	Dopamine receptor antagonist	0.515349	1	3	0.202237
BRD-K99502566	BRD-K99502566	HDAC inhibitor	0.515309	1	51	0.2481
BRD-K87524836	BRD-K87524836	Tyrosine kinase inhibitor	0.515282	0.75	8	0.148324
BRD-K74260403	BRD-K74260403	Tyrosine kinase inhibitor	0.515261	0.888889	9	0.205819
BRD-K08995965	BRD-K08995965	HDAC inhibitor	0.515253	0.925926	54	0.1141
BRD-K70565046	BRD-K70565046	EGFR inhibitor	0.515196	0.571429	35	0.253312
BRD-K80094086	BRD-K80094086	HDAC inhibitor	0.515159	0.934783	46	0.260821
BRD-K87260976	BRD-K87260976	Tyrosine kinase inhibitor	0.515124	1	5	0.176785
BRD-K89311282	BRD-K89311282	EGFR inhibitor	0.515052	0.472222	36	0.142766
BRD-K29582182	BRD-K29582182	HDAC inhibitor	0.515024	1	11	0.084673
BRD-K73202406	BRD-K73202406	HDAC inhibitor	0.514999	1	4	0.060389
BRD-K69449860	BRD-K69449860	HDAC inhibitor	0.514854	1	7	0.104597
BRD-K22031742	BRD-K22031742	HDAC inhibitor	0.51479	1	11	0.0658305
BRD-K56244259	BRD-K56244259	HDAC inhibitor	0.514742	0.8	5	0.022648
BRD-K20510412	BRD-K20510412	PPAR receptor antagonist	0.514666	1	23	0.121705
BRD-K68315360	BRD-K68315360	Estrogen receptor antagonist	0.514543	1	10	0.185175
BRD-K81029835	BRD-K81029835	HDAC inhibitor	0.514472	1	11	0.0830884
BRD-K21967348	BRD-K21967348	HDAC inhibitor	0.514356	1	7	0.0666535
BRD-K78207246	BRD-K78207246	HDAC inhibitor	0.514326	1	7	0.0432358
BRD-K12695722	BRD-K12695722	HDAC inhibitor	0.51431	1	11	0.0620379
BRD-K19764902	BRD-K19764902	HDAC inhibitor	0.514259	0.833333	18	0.17425
BRD-K44562105	BRD-K44562105	Estrogen receptor antagonist	0.514254	1	11	0.119163
BRD-K76028541	BRD-K76028541	HDAC inhibitor	0.514246	0.9375	16	0.0783187
BRD-K76989634	BRD-K76989634	Tyrosine kinase inhibitor	0.514198	1	5	0.111515
BRD-K42126155	BRD-K42126155	Topoisomerase inhibitor	0.514151	1	2	0.226334
BRD-K93994036	BRD-K93994036	Tyrosine kinase inhibitor	0.514049	0.888889	18	0.0927557
BRD-K95964003	BRD-K95964003	HDAC inhibitor	0.513824	1	11	0.0830723
BRD-K04803823	BRD-K04803823	HDAC inhibitor	0.513771	1	5	0.0727271
BRD-K22420960	BRD-K22420960	Estrogen receptor antagonist	0.513718	1	11	0.160338
BRD-K09248459	BRD-K09248459	Tyrosine kinase inhibitor	0.513518	1	1	0
BRD-K41954709	BRD-K41954709	HDAC inhibitor	0.513489	1	12	0.0621313
BRD-K25269762	BRD-K25269762	Tyrosine kinase inhibitor	0.513447	1	1	0
BRD-K51218228	BRD-K51218228	HDAC inhibitor	0.5134	1	5	0.0369013
BRD-K56040287	BRD-K56040287	HDAC inhibitor	0.513271	1	5	0.0666209
BRD-K83941994	BRD-K83941994	Estrogen receptor antagonist	0.513132	0.6	10	0.114505
BRD-K24734706	BRD-K24734706	HDAC inhibitor	0.513124	1	4	0.162653
BRD-K50598383	BRD-K50598383	HDAC inhibitor	0.51303	1	6	0.0845103
BRD-K83155387	BRD-K83155387	Estrogen receptor antagonist	0.512994	0.714286	14	0.21297
BRD-K38698447	BRD-K38698447	HDAC inhibitor	0.51294	0.980392	51	0.154248
BRD-K41444660	BRD-K41444660	HDAC inhibitor	0.512886	1	5	0.0795005
BRD-K53488338	BRD-K53488338	HDAC inhibitor	0.512823	0.857143	7	0.147545
BRD-A21584932	BRD-A21584932	Tyrosine kinase inhibitor	0.512813	1	3	0.430508
BRD-K42411085	BRD-K42411085	HDAC inhibitor	0.5128	1	4	0.198833
BRD-K76935234	BRD-K76935234	Glutamate receptor modulator	0.512697	0.977273	44	0.107216
BRD-K93138145	BRD-K93138145	HDAC inhibitor	0.512589	0.9	10	0.131866
BRD-K53739837	BRD-K53739837	Estrogen receptor antagonist	0.512501	0.933333	15	0.135183
BRD-K90544854	BRD-K90544854	HDAC inhibitor	0.512474	1	13	0.119023
BRD-K35861449	BRD-K35861449	HDAC inhibitor	0.512466	1	4	0.0669525
BRD-K05275169	BRD-K05275169	Tyrosine kinase inhibitor	0.512391	0.888889	9	0.222973
BRD-K43122204	BRD-K43122204	HDAC inhibitor	0.512365	1	13	0.148484
BRD-K92947165	BRD-K92947165	HDAC inhibitor	0.512327	0.769231	13	0.117908
BRD-K89219015	BRD-K89219015	HDAC inhibitor	0.512301	0.5	4	0.0876427
BRD-K58761147	BRD-K58761147	HDAC inhibitor	0.51215	0.727273	11	0.160651
BRD-K22265882	BRD-K22265882	HDAC inhibitor	0.511983	0.923077	13	0.0750423
BRD-K67829818	BRD-K67829818	HDAC inhibitor	0.511873	0.666667	18	0.155641
BRD-K18024030	BRD-K18024030	HDAC inhibitor	0.511795	0.846154	13	0.1324
BRD-K72933250	BRD-K72933250	Tyrosine kinase inhibitor	0.511587	1	1	0
943	943	PI3K inhibitor	0.511274	0.966667	90	0.11854
BRD-K16582605	WY-01-034	Kelch-like ECH-associated protein ligand	0.51123	0.974963	679	0.117996
BRD-K46267071	BRD-K46267071	HDAC inhibitor	0.511211	0.909091	11	0.157822
BRD-K24351638	BRD-K24351638	HDAC inhibitor	0.511128	1	12	0.0792612
BRD-K19645792	BRD-K19645792	HDAC inhibitor	0.511067	1	12	0.110518
BRD-K89255395	BRD-K89255395	HDAC inhibitor	0.511049	1	13	0.182475
BRD-K97973721	BRD-K97973721	Estrogen receptor antagonist	0.511048	1	11	0.166724
BRD-K03111155	BRD-K03111155	PPAR receptor antagonist	0.511005	0.888889	27	0.141383
BRD-K97626184	BRD-K97626184	HDAC inhibitor	0.510989	1	10	0.0622464
BRD-K78013650	BRD-K78013650	Estrogen receptor antagonist	0.510809	1	11	0.214722
BRD-K40087764	BRD-K40087764	HDAC inhibitor	0.510807	0.916667	12	0.152395
BRD-K35210537	BRD-K35210537	Estrogen receptor antagonist	0.510803	0.785714	14	0.201302
BRD-K65536202	BRD-K65536202	HDAC inhibitor	0.510789	0.833333	12	0.049153
BRD-K12744550	BRD-K12744550	Estrogen receptor antagonist	0.510734	0.787879	33	0.134124
BRD-K74832096	BRD-K74832096	HDAC inhibitor	0.510692	0.9375	16	0.0672338
BRD-K00048792	BRD-K00048792	Tyrosine kinase inhibitor	0.51069	1	1	0
BRD-K78432605	BRD-K78432605	Estrogen receptor antagonist	0.510551	0.909091	11	0.168193
BRD-K43212439	BRD-K43212439	HDAC inhibitor	0.510516	1	12	0.117392
BRD-K57953517	BRD-K57953517	HDAC inhibitor	0.510491	0.933333	15	0.104845
BRD-K66643665	BRD-K66643665	Tyrosine kinase inhibitor	0.510367	0.944444	18	0.122177
BRD-K29137607	BRD-K29137607	HDAC inhibitor	0.51033	0.857143	7	0.0829153
BRD-U77755064	met-enkephalin	Adrenergic receptor antagonist	0.510322	1	30	0.200912
BRD-K14151035	BRD-K14151035	EGFR inhibitor	0.510301	0.5	36	0.15447
BRD-K61158263	BRD-K61158263	HDAC inhibitor	0.510295	0.9	10	0.246819
BRD-K65561930	BRD-K65561930	HDAC inhibitor	0.510166	0.8	5	0.00983539
BRD-K07786204	BRD-K07786204	HDAC inhibitor	0.510065	0.923077	13	0.10469
BRD-K67432391	BRD-K67432391	HDAC inhibitor	0.509852	1	5	0.115764
BRD-K47558670	BRD-K47558670	Estrogen receptor antagonist	0.509805	1	10	0.097631
BRD-K77760488	BRD-K77760488	Estrogen receptor antagonist	0.509611	1	11	0.387767
BRD-K09902564	BRD-K09902564	Glutamate receptor modulator	0.50956	0.795455	44	0.128572
BRD-K18767302	BRD-K18767302	HDAC inhibitor	0.509441	0.928571	14	0.174227
BRD-K77703574	BRD-K77703574	Tyrosine kinase inhibitor	0.509309	1	5	0.0973923
BRD-K24956360	BRD-K24956360	HDAC inhibitor	0.509073	1	13	0.08189
BRD-K08177763	BRD-K08177763	MTOR inhibitor	0.509067	0.846405	306	0.315769
BRD-K36289669	BRD-K36289669	HDAC inhibitor	0.509048	1	11	0.0804989
BRD-K99856384	BRD-K99856384	HDAC inhibitor	0.509025	1	4	0.0929366
BRD-K08715020	BRD-K08715020	Tyrosine kinase inhibitor	0.50898	1	1	0
BRD-K43168251	BRD-K43168251	HDAC inhibitor	0.508868	1	13	0.0624748
BRD-K38659247	BRD-K38659247	HDAC inhibitor	0.508866	0.714286	14	0.0813216
BRD-K10114046	BRD-K10114046	Glutamate receptor modulator	0.508859	0.886364	44	0.236378
BRD-K37073485	BRD-K37073485	HDAC inhibitor	0.508733	0.888889	9	0.251909
BRD-K02502363	BRD-K02502363	HDAC inhibitor	0.508507	1	49	0.11927
BRD-K75688794	BRD-K75688794	HDAC inhibitor	0.508415	1	12	0.0837587
BRD-K20428479	BRD-K20428479	HDAC inhibitor	0.508402	0.933333	15	0.0943775
BRD-K59194364	BRD-K59194364	HDAC inhibitor	0.508362	0.923077	13	0.101493
BRD-K88363359	BRD-K88363359	HDAC inhibitor	0.508356	0.875	16	0.17193
BRD-K75000753	BRD-K75000753	HDAC inhibitor	0.508323	1	13	0.0880867
BRD-K72636697	QL-X-138	MTOR inhibitor	0.508211	0.754839	465	0.213368
BRD-K35801592	BRD-K35801592	HDAC inhibitor	0.508191	0.9	10	0.0851551
BRD-K41138144	BRD-K41138144	HDAC inhibitor	0.50813	1	11	0.0639868
BRD-A70150975	hydroxyl	Kelch-like ECH-associated protein ligand	0.508007	0.995106	613	0.167479
BRD-K50302985	BRD-K50302985	HDAC inhibitor	0.507996	1	5	0.00652995
BRD-K05886700	BRD-K05886700	HDAC inhibitor	0.507858	0.666667	3	0.100051
BRD-K65506786	BRD-K65506786	HDAC inhibitor	0.507792	0.909091	11	0.0998173
BRD-K90020768	DAC-013	Cytochrome P450 inhibitor	0.507786	0.994444	180	0.176793
BRD-K79932545	BRD-K79932545	Tyrosine kinase inhibitor	0.507767	1	5	0.238327
BRD-K32585359	BRD-K32585359	Estrogen receptor antagonist	0.507762	1	10	0.150535
BRD-K26160061	BRD-K26160061	Lysophospholipid receptor agonist	0.507518	0.790698	43	0.125494
BRD-K95913445	BRD-K95913445	Tyrosine kinase inhibitor	0.507488	0.944444	18	0.0879549
BRD-K18377730	BRD-K18377730	Estrogen receptor antagonist	0.507477	0.7	10	0.126247
BRD-K69557760	BRD-K69557760	HDAC inhibitor	0.507429	1	6	0.0527596
BRD-K49333293	BRD-K49333293	HDAC inhibitor	0.50733	1	7	0.0726022
BRD-K78327149	BRD-K78327149	HDAC inhibitor	0.507295	1	12	0.143974
BRD-K29150200	BRD-K29150200	HDAC inhibitor	0.507174	1	7	0.0441633
BRD-K71894218	BRD-K71894218	Estrogen receptor antagonist	0.507145	1	10	0.131529
BRD-K07064094	BRD-K07064094	HDAC inhibitor	0.507129	0.866667	15	0.140106
BRD-K79947616	BRD-K79947616	HDAC inhibitor	0.507125	0.8	10	0.13378
BRD-K66642899	BRD-K66642899	Dihydroorotate dehydrogenase inhibitor	0.507035	0.5	36	0.15037
BRD-K96385755	BRD-K96385755	Tyrosine kinase inhibitor	0.506995	0.777778	18	0.134368
BRD-K39001644	BRD-K39001644	Estrogen receptor antagonist	0.506956	0.857143	14	0.115942
BRD-K17489199	BRD-K17489199	Estrogen receptor antagonist	0.506937	0.727273	11	0.270415
BRD-K17288883	BRD-K17288883	Tyrosine kinase inhibitor	0.506868	0.888889	18	0.10114
BRD-K53577657	BRD-K53577657	HDAC inhibitor	0.506837	1	7	0.124486
BRD-K16483711	BRD-K16483711	HDAC inhibitor	0.506771	1	12	0.0484182
BRD-K57351233	BRD-K57351233	HDAC inhibitor	0.506734	0.666667	3	0.077192
BRD-M31016039	BRD-M31016039	HDAC inhibitor	0.506663	0.875	16	0.0965482
BRD-K54756845	BRD-K54756845	Estrogen receptor antagonist	0.506649	0.823529	17	0.198686
BRD-K30456673	BRD-K30456673	HDAC inhibitor	0.506442	0.875	16	0.105481
BRD-K09943620	BRD-K09943620	HDAC inhibitor	0.506422	1	7	0.0747448
BRD-K14078057	BRD-K14078057	HDAC inhibitor	0.506273	0.666667	18	0.132184
BRD-K81732150	BRD-K81732150	Estrogen receptor antagonist	0.506212	0.714286	14	0.21458
BRD-K46849403	BRD-K46849403	HDAC inhibitor	0.506177	0.714286	14	0.0932774
BRD-K66187495	BRD-K66187495	HDAC inhibitor	0.506156	1	11	0.101029
BRD-K81224183	BRD-K81224183	Estrogen receptor antagonist	0.506147	0.882353	17	0.204629
BRD-K18100239	BRD-K18100239	HDAC inhibitor	0.506135	0.923077	13	0.0898333
BRD-K83600073	BRD-K83600073	HDAC inhibitor	0.506062	0.923077	13	0.151744
BRD-K19821569	BRD-K19821569	HDAC inhibitor	0.506041	0.857143	7	0.117733
BRD-K14783598	BRD-K14783598	HDAC inhibitor	0.506035	1	10	0.0330454
BRD-K96343378	BRD-K96343378	Estrogen receptor antagonist	0.50585	0.9	10	0.18434
BRD-K28925416	BRD-K28925416	PPAR receptor antagonist	0.505731	1	24	0.103052
BRD-K26545157	BRD-K26545157	HDAC inhibitor	0.505678	0.916667	12	0.118468
BRD-K80852934	BRD-K80852934	HDAC inhibitor	0.505662	0.928571	14	0.203987
BRD-K73522157	BRD-K73522157	HDAC inhibitor	0.505608	1	16	0.125691
BRD-K65257892	BRD-K65257892	HDAC inhibitor	0.50538	0.818182	11	0.110018
BRD-K22571527	BRD-K22571527	HDAC inhibitor	0.505342	0.916667	12	0.123977
BRD-K01604352	BRD-K01604352	HDAC inhibitor	0.505317	1	5	0.0526859
BRD-K69048763	BRD-K69048763	HDAC inhibitor	0.505249	1	6	0.0658742
BRD-K00303543	BRD-K00303543	HDAC inhibitor	0.50494	1	6	0.0223549
BRD-K05835710	BRD-K05835710	HDAC inhibitor	0.504802	1	11	0.0779796
BRD-K53220080	BRD-K53220080	HDAC inhibitor	0.504611	0.722222	18	0.135719
BRD-K80877725	BRD-K80877725	Tyrosine kinase inhibitor	0.504319	1	1	0
BRD-K99950451	BRD-K99950451	Tyrosine kinase inhibitor	0.50431	1	9	0.269291
BRD-A53746180	KM-04644SC	HDAC inhibitor	0.504177	0.941176	51	0.141435
BRD-K44647644	BRD-K44647644	Tyrosine kinase inhibitor	0.504102	0.944444	18	0.125325
BRD-K41419164	BRD-K41419164	HDAC inhibitor	0.504046	1	12	0.105814
BRD-K73183319	MW-SHH-98	Kelch-like ECH-associated protein ligand	0.503979	0.973254	673	0.134637
BRD-K30437434	BRD-K30437434	HDAC inhibitor	0.503777	0.923077	13	0.106821
BRD-K67771738	BRD-K67771738	Tyrosine kinase inhibitor	0.503704	1	5	0.227098
BRD-K17347940	BRD-K17347940	HDAC inhibitor	0.503671	1	7	0.0913695
BRD-K47123716	BRD-K47123716	Tyrosine kinase inhibitor	0.503657	1	5	0.112423
BRD-K46308702	BRD-K46308702	Tyrosine kinase inhibitor	0.503418	1	1	0
BRD-K07001848	BRD-K07001848	HDAC inhibitor	0.503384	0.8	5	0.0687403
BRD-K94633563	BRD-K94633563	Estrogen receptor antagonist	0.503335	1	17	0.141348
BRD-K42624823	BRD-K42624823	HDAC inhibitor	0.503138	1	12	0.137695
BRD-K24058148	BRD-K24058148	HDAC inhibitor	0.503094	0.928571	14	0.187706
BRD-K48703351	SD-6-035-B2	HDAC inhibitor	0.503081	0.942308	52	0.127209
BRD-K59683426	BRD-K59683426	HDAC inhibitor	0.503066	0.909091	11	0.0667044
BRD-K80076202	BRD-K80076202	HDAC inhibitor	0.50301	1	5	0.0609418
BRD-K49584388	BRD-K49584388	Tyrosine kinase inhibitor	0.502992	1	1	0
BRD-K67526586	BRD-K67526586	Estrogen receptor antagonist	0.502988	0.703704	27	0.159689
BRD-K02061388	BRD-K02061388	Tyrosine kinase inhibitor	0.502681	1	9	0.155208
BRD-K54375254	BRD-K54375254	HDAC inhibitor	0.502652	0.636364	11	0.105906
BRD-K78757578	BRD-K78757578	HDAC inhibitor	0.502618	1	13	0.0853453
BRD-K33483445	BRD-K33483445	HDAC inhibitor	0.50255	1	5	0.0450801
BRD-K91568452	BRD-K91568452	Estrogen receptor antagonist	0.50254	0.85	20	0.118772
BRD-K43634429	BRD-K43634429	Tyrosine kinase inhibitor	0.502498	0.8	5	0.0619008
BRD-K81417919	BRD-K81417919	HDAC inhibitor	0.502437	0.85	20	0.161699
BRD-K59423635	BRD-K59423635	HDAC inhibitor	0.502427	0.7	10	0.149044
BRD-K31688005	BRD-K31688005	HDAC inhibitor	0.50242	0.960784	51	0.176789
BRD-K45028728	WY-01-045	Kelch-like ECH-associated protein ligand	0.502345	0.972141	682	0.135422
BRD-K40635448	BRD-K40635448	HDAC inhibitor	0.502272	0.777778	18	0.14046
BRD-K52203672	BRD-K52203672	HDAC inhibitor	0.502241	0.928571	14	0.155276
BRD-K60558601	BRD-K60558601	Tyrosine kinase inhibitor	0.502238	0.833333	6	0.204512
BRD-K55588166	BRD-K55588166	Tyrosine kinase inhibitor	0.502168	0.833333	18	0.152967
BRD-K40329609	BRD-K40329609	Topoisomerase inhibitor	0.50208	0.880952	42	0.460556
BRD-K83529035	BRD-K83529035	HDAC inhibitor	0.502042	0.842105	19	0.170351
BRD-K82263627	BRD-K82263627	Estrogen receptor antagonist	0.502039	1	10	0.0801646
BRD-K07988588	BRD-K07988588	Tyrosine kinase inhibitor	0.501991	1	1	0
BRD-K02446652	BRD-K02446652	HDAC inhibitor	0.501898	0.818182	11	0.105352
BRD-K46028776	BRD-K46028776	HDAC inhibitor	0.501784	1	13	0.0634004
BRD-K23557133	BRD-K23557133	HDAC inhibitor	0.50174	0.857143	14	0.151142
BRD-K50474387	BRD-K50474387	Tyrosine kinase inhibitor	0.501397	1	1	0
BRD-K10937407	BRD-K10937407	HDAC inhibitor	0.501377	1	10	0.0918456
BRD-K07040635	BRD-K07040635	HDAC inhibitor	0.501374	1	12	0.0871752
BRD-K21453918	BRD-K21453918	HDAC inhibitor	0.501358	1	12	0.0505135
BRD-K85007671	BRD-K85007671	Estrogen receptor antagonist	0.501352	1	7	0.16175
BRD-K87073769	BRD-K87073769	HDAC inhibitor	0.50131	1	10	0.138709
BRD-K43048602	BRD-K43048602	Tyrosine kinase inhibitor	0.501285	1	9	0.160877
BRD-K05833481	BRD-K05833481	HDAC inhibitor	0.501285	0.8	15	0.119857
BRD-K11612251	BRD-K11612251	Estrogen receptor antagonist	0.501254	1	11	0.309673
BRD-K92084213	MW-SHH-61	Kelch-like ECH-associated protein ligand	0.501224	0.968843	674	0.153082
BRD-K78120854	BRD-K78120854	Tyrosine kinase inhibitor	0.501217	1	5	0.0530977
BRD-K28924448	BRD-K28924448	HDAC inhibitor	0.501207	1	12	0.0677856
BRD-K93369639	BRD-K93369639	Tyrosine kinase inhibitor	0.501168	0.888889	9	0.237794
BRD-K37457040	BRD-K37457040	Tyrosine kinase inhibitor	0.501128	0.777778	9	0.246359
BRD-K82558986	BRD-K82558986	HDAC inhibitor	0.501094	0.928571	14	0.127669
BRD-K70690367	BRD-K70690367	HDAC inhibitor	0.501088	0.727273	11	0.0588318
BRD-K28497936	BRD-K28497936	HDAC inhibitor	0.500989	0.761905	21	0.128799
BRD-K39947788	BRD-K39947788	Estrogen receptor antagonist	0.500974	0.9	10	0.112572
BRD-K44452237	BRD-K44452237	HDAC inhibitor	0.500799	0.857143	7	0.0851145
BRD-M90295809	BRD-M90295809	EGFR inhibitor	0.500799	0.527778	36	0.169644
BRD-K15428056	BRD-K15428056	HDAC inhibitor	0.500795	0.964286	56	0.14621
BRD-K22293608	BRD-K22293608	Tyrosine kinase inhibitor	0.500703	1	3	0.159306
BRD-K21994180	BRD-K21994180	PPAR receptor antagonist	0.500682	0.958333	24	0.108525
BRD-K45485804	BRD-K45485804	HDAC inhibitor	0.500645	0.8125	16	0.0838572
BRD-K79854633	BRD-K79854633	Estrogen receptor antagonist	0.50059	0.757576	33	0.0899954
BRD-K10170503	BRD-K10170503	HDAC inhibitor	0.500582	0.85	20	0.0938796
BRD-K70165913	BRD-K70165913	HDAC inhibitor	0.500497	1	12	0.11866
BRD-K81956993	BRD-K81956993	HDAC inhibitor	0.500446	1	3	0.109376
BRD-K14345135	BRD-K14345135	HDAC inhibitor	0.500404	0.571429	7	0.0410776
BRD-K44512951	BRD-K44512951	Tyrosine kinase inhibitor	0.5004	1	3	0.117923
BRD-K56366698	BRD-K56366698	HDAC inhibitor	0.500387	0.923077	13	0.122236
BRD-K83477078	BRD-K83477078	HDAC inhibitor	0.500291	0.866667	15	0.091043
BRD-K45956042	BRD-K45956042	HDAC inhibitor	0.500274	1	12	0.117514
BRD-K22862802	BRD-K22862802	HDAC inhibitor	0.500237	0.909091	11	0.18499
BRD-K95776192	BRD-K95776192	Tyrosine kinase inhibitor	0.500217	0.777778	18	0.105441
BRD-K42576592	BRD-K42576592	Estrogen receptor antagonist	0.500088	0.909091	11	0.207763
BRD-K93971021	BRD-K93971021	Tyrosine kinase inhibitor	0.499986	0.944444	18	0.124193
BRD-K92012565	BRD-K92012565	HDAC inhibitor	0.499833	1	13	0.0627669
BRD-K93123387	BRD-K93123387	HDAC inhibitor	0.499827	0.8125	16	0.114933
BRD-K08725721	BRD-K08725721	Estrogen receptor antagonist	0.499819	1	11	0.298567
BRD-K59049340	BRD-K59049340	Tyrosine kinase inhibitor	0.499728	1	1	0
BRD-K72467884	BRD-K72467884	Tyrosine kinase inhibitor	0.499719	1	1	0
BRD-K39921295	BRD-K39921295	HDAC inhibitor	0.499706	0.980392	51	0.151723
BRD-K23836639	BRD-K23836639	Tyrosine kinase inhibitor	0.499567	1	3	0.202868
BRD-K46505016	BRD-K46505016	HDAC inhibitor	0.499527	0.980392	51	0.111708
BRD-K96343889	BRD-K96343889	HDAC inhibitor	0.499477	1	5	0.0533899
BRD-K71216533	BRD-K71216533	Tyrosine kinase inhibitor	0.499108	1	7	0.0312979
BRD-K58443469	ST-059620	Cytochrome P450 inhibitor	0.499069	1	178	0.176135
BRD-K19033174	BRD-K19033174	Estrogen receptor antagonist	0.499008	0.9	10	0.123379
BRD-K53121826	BRD-K53121826	Tyrosine kinase inhibitor	0.498943	1	5	0.0487319
BRD-K45025380	BRD-K45025380	HDAC inhibitor	0.498818	0.923077	13	0.0751517
BRD-K37477851	BRD-K37477851	Estrogen receptor antagonist	0.498718	0.761905	21	0.146004
BRD-K39222404	BRD-K39222404	HDAC inhibitor	0.498679	1	13	0.0980584
BRD-K55939029	BRD-K55939029	HDAC inhibitor	0.498635	0.5	2	0.0104108
BRD-K72901512	BRD-K72901512	HDAC inhibitor	0.498482	0.75	4	0.0027383
BRD-K01763173	BRD-K01763173	Estrogen receptor antagonist	0.49847	1	11	0.185366
BRD-K18183699	BRD-K18183699	Estrogen receptor antagonist	0.498436	1	11	0.275985
BRD-K47681666	BRD-K47681666	HDAC inhibitor	0.49834	0.866667	15	0.0817547
BRD-K98196975	BRD-K98196975	Estrogen receptor antagonist	0.498287	1	11	0.33794
BRD-K74127463	BRD-K74127463	HDAC inhibitor	0.498221	0.75	16	0.104621
BRD-K77281588	BRD-K77281588	Dopamine receptor antagonist	0.497854	1	2	0.203648
BRD-K95470847	BRD-K95470847	HDAC inhibitor	0.497651	1	5	0.0793525
BRD-K31633278	BRD-K31633278	HDAC inhibitor	0.497625	0.916667	12	0.0845802
BRD-K56951539	BRD-K56951539	Tyrosine kinase inhibitor	0.497594	0.944444	18	0.118476
BRD-K95193599	BRD-K95193599	HDAC inhibitor	0.497567	0.6	10	0.0902899
BRD-K16251850	BRD-K16251850	Tyrosine kinase inhibitor	0.497453	1	1	0
BRD-K71499752	BRD-K71499752	Tyrosine kinase inhibitor	0.497417	1	3	0.170528
BRD-K53390234	BRD-K53390234	HDAC inhibitor	0.497309	1	5	0.0389265
BRD-K32100931	BRD-K32100931	HDAC inhibitor	0.497291	1	13	0.107844
BRD-K06992369	BRD-K06992369	HDAC inhibitor	0.497263	1	11	0.0748974
BRD-K26755359	BRD-K26755359	HDAC inhibitor	0.49719	0.769231	13	0.153254
BRD-K46922721	BRD-K46922721	HDAC inhibitor	0.497125	0.9375	16	0.0978548
BRD-K18067885	BRD-K18067885	HDAC inhibitor	0.497078	0.714286	14	0.106635
BRD-K53308430	SA-1017940	HDAC inhibitor	0.49707	0.693333	75	0.315499
BRD-K07303702	BRD-K07303702	HDAC inhibitor	0.496989	1	3	0.0990755
BRD-K70923866	BRD-K70923866	Estrogen receptor antagonist	0.496915	0.866667	15	0.120281
BRD-K50827439	BRD-K50827439	HDAC inhibitor	0.49679	1	13	0.0996026
BRD-K18241892	BRD-K18241892	HDAC inhibitor	0.496706	0.846154	13	0.170789
BRD-K40697889	BRD-K40697889	Tyrosine kinase inhibitor	0.496682	1	1	0
BRD-K83242582	BRD-K83242582	HDAC inhibitor	0.496682	1	6	0.0647521
BRD-K48475203	BRD-K48475203	Estrogen receptor antagonist	0.496335	0.933333	15	0.234683
BRD-K36078054	BRD-K36078054	HDAC inhibitor	0.496307	0.888889	9	0.0496789
BRD-K79138145	BRD-K79138145	HDAC inhibitor	0.496284	1	13	0.0863672
BRD-K75725875	BRD-K75725875	Estrogen receptor antagonist	0.496271	0.888889	27	0.200957
BRD-K66783461	BRD-K66783461	HDAC inhibitor	0.496242	1	12	0.127931
BRD-K33045404	BRD-K33045404	HDAC inhibitor	0.496184	0.981481	54	0.271396
BRD-K04630954	BRD-K04630954	HDAC inhibitor	0.496145	0.785714	14	0.192876
BRD-K55569739	BRD-K55569739	HDAC inhibitor	0.496093	0.916667	12	0.0935349
BRD-K81261525	BRD-K81261525	Estrogen receptor antagonist	0.496091	0.8	10	0.118857
BRD-K49634971	BRD-K49634971	HDAC inhibitor	0.496067	0.928571	14	0.177483
BRD-K13943990	BRD-K13943990	Estrogen receptor antagonist	0.495887	0.909091	11	0.202145
BRD-K54385541	BRD-K54385541	Tyrosine kinase inhibitor	0.495751	0.888889	18	0.0783988
BRD-K88352009	BRD-K88352009	Tyrosine kinase inhibitor	0.49575	1	9	0.0894561
BRD-K86011921	BRD-K86011921	Estrogen receptor antagonist	0.495677	1	11	0.0994463
BRD-A94659883	BRD-A94659883	Dopamine receptor antagonist	0.495621	0.666667	3	0.223835
BRD-K74989018	BRD-K74989018	Glutamate receptor modulator	0.495579	0.930233	43	0.133881
BRD-K22847783	BRD-K22847783	Tyrosine kinase inhibitor	0.495496	0.944444	18	0.157798
BRD-K72583129	BRD-K72583129	HDAC inhibitor	0.495371	0.8	5	0.00662258
BRD-K92327934	BRD-K92327934	Estrogen receptor antagonist	0.495216	1	10	0.159967
BRD-A24643465	BRD-A24643465	Protein synthesis inhibitor	0.49516	0.921053	38	0.562926
BRD-K51395794	BRD-K51395794	HDAC inhibitor	0.495088	1	7	0.127631
BRD-K21751020	BRD-K21751020	HDAC inhibitor	0.494828	1	12	0.100944
BRD-K05543852	BRD-K05543852	Tyrosine kinase inhibitor	0.494768	1	9	0.278988
BRD-K37262603	BRD-K37262603	Proteasome inhibitor	0.494684	0.666667	3	0.385499
BRD-K06806702	BRD-K06806702	Tyrosine kinase inhibitor	0.49457	1	4	0.165244
BRD-K74634175	BRD-K74634175	HDAC inhibitor	0.494515	1	11	0.113079
BRD-K11590034	morin	Cytochrome P450 inhibitor	0.49439	1	179	0.255394
BRD-K58846294	BRD-K58846294	Tyrosine kinase inhibitor	0.494271	1	1	0
BRD-K70068608	BRD-K70068608	Estrogen receptor antagonist	0.494248	1	10	0.178904
BRD-K27728416	BRD-K27728416	Tyrosine kinase inhibitor	0.494166	1	5	0.273766
BRD-K58248556	BRD-K58248556	Estrogen receptor agonist	0.494153	1	1	0
BRD-K06145650	BRD-K06145650	Tyrosine kinase inhibitor	0.493922	0.888889	18	0.108579
BRD-K52959179	BRD-K52959179	HDAC inhibitor	0.49388	1	11	0.0291582
BRD-K75342738	BRD-K75342738	HDAC inhibitor	0.493461	1	5	0.0306304
BRD-K49630774	BRD-K49630774	Tyrosine kinase inhibitor	0.493435	1	1	0
BRD-K81141085	BRD-K81141085	HDAC inhibitor	0.493411	0.5	10	0.14126
BRD-K65257681	BRD-K65257681	PI3K inhibitor	0.493321	0.8	10	0.0755165
BRD-K52199185	BRD-K52199185	HDAC inhibitor	0.493229	1	11	0.184973
BRD-K91779437	BRD-K91779437	Dopamine receptor antagonist	0.493217	1	3	0.117923
BRD-K18832733	BRD-K18832733	HDAC inhibitor	0.493083	1	10	0.16479
BRD-K43498025	BRD-K43498025	Estrogen receptor antagonist	0.49307	1	15	0.222487
BRD-K23453536	BRD-K23453536	HDAC inhibitor	0.492974	0.5	4	0.0598226
BRD-K39267498	BRD-K39267498	HDAC inhibitor	0.492939	1	7	0.160043
BRD-K27837783	BRD-K27837783	HDAC inhibitor	0.49292	1	5	0.0528257
BRD-K98968761	BRD-K98968761	HDAC inhibitor	0.492772	1	3	0.0053745
BRD-K90734182	BRD-K90734182	Estrogen receptor antagonist	0.492741	1	11	0.297157
BRD-K70791360	BRD-K70791360	Dopamine receptor antagonist	0.492682	1	3	0.175376
BRD-K55437057	BRD-K55437057	HDAC inhibitor	0.49256	0.933333	15	0.102291
BRD-K90359063	BRD-K90359063	Tyrosine kinase inhibitor	0.492441	1	3	0.187329
BRD-K31441680	BRD-K31441680	Estrogen receptor antagonist	0.492107	1	10	0.141068
BRD-K84792586	BRD-K84792586	HDAC inhibitor	0.492084	0.833333	6	0.039838
BRD-K27986637	BRD-K27986637	HDAC inhibitor	0.491815	0.980769	52	0.169052
BRD-K40095940	BRD-K40095940	Aryl hydrocarbon receptor agonist	0.491766	1	15	0.097875
BRD-K64922699	BRD-K64922699	HDAC inhibitor	0.491602	0.75	4	0.0387496
BRD-K29966477	BRD-K29966477	HDAC inhibitor	0.491489	1	7	0.0822588
BRD-K27914478	BRD-K27914478	Tyrosine kinase inhibitor	0.491472	1	1	0
BRD-K90329522	BRD-K90329522	HDAC inhibitor	0.49143	0.705882	17	0.11044
BRD-K71303366	BRD-K71303366	HDAC inhibitor	0.491403	0.730769	78	0.266057
BRD-K28667054	BRD-K28667054	Tyrosine kinase inhibitor	0.491327	0.888889	18	0.101499
BRD-K04058031	BRD-K04058031	HDAC inhibitor	0.491267	0.875	8	0.0866632
BRD-K97787842	BRD-K97787842	Estrogen receptor antagonist	0.491234	1	11	0.298761
BRD-K05087650	BRD-K05087650	HDAC inhibitor	0.491077	0.5	4	0.0939998
BRD-K47443018	BRD-K47443018	HDAC inhibitor	0.490914	0.923077	13	0.128865
BRD-K20601561	BRD-K20601561	HDAC inhibitor	0.490904	0.909091	11	0.0831111
BRD-K88078052	BRD-K88078052	HDAC inhibitor	0.490849	1	12	0.104899
BRD-K39211770	BRD-K39211770	Estrogen receptor antagonist	0.490637	1	11	0.322089
BRD-K79788021	BRD-K79788021	Tyrosine kinase inhibitor	0.490608	0.888889	18	0.111551
BRD-K31618614	BRD-K31618614	HDAC inhibitor	0.490291	0.928571	28	0.185347
BRD-A69592287	oxetane	Kelch-like ECH-associated protein ligand	0.490279	0.979401	534	0.236938
BRD-K09973807	BRD-K09973807	HDAC inhibitor	0.490212	0.714286	14	0.0785122
BRD-K93605482	BRD-K93605482	HDAC inhibitor	0.490146	0.980392	51	0.125616
BRD-K73388067	BRD-K73388067	Tyrosine kinase inhibitor	0.490107	0.705882	17	0.128098
BRD-K69236395	BRD-K69236395	Estrogen receptor antagonist	0.490023	0.740741	27	0.148682
BRD-K58277621	BRD-K58277621	Tyrosine kinase inhibitor	0.489982	1	1	0
BRD-K63851915	BRD-K63851915	HDAC inhibitor	0.489922	1	12	0.120928
BRD-K10707948	BRD-K10707948	Estrogen receptor agonist	0.489848	1	1	0
BRD-K74299234	BRD-K74299234	HDAC inhibitor	0.489785	0.5	4	0.0204433
BRD-K65111630	SJB-shh-31	Kelch-like ECH-associated protein ligand	0.489771	0.903047	722	0.121376
BRD-K58051960	BRD-K58051960	HDAC inhibitor	0.48971	1	12	0.0831305
BRD-K52721778	BRD-K52721778	HDAC inhibitor	0.489656	1	11	0.0797927
BRD-A95489119	BRD-A95489119	HDAC inhibitor	0.489647	0.75	4	0.0914518
BRD-K41120089	BRD-K41120089	HDAC inhibitor	0.48952	0.75	24	0.202623
BRD-K68937023	BRD-K68937023	Estrogen receptor antagonist	0.489449	1	11	0.152756
BRD-K10779199	BRD-K10779199	Estrogen receptor antagonist	0.489345	0.769231	13	0.240699
BRD-K61742182	BRD-K61742182	Tyrosine kinase inhibitor	0.489207	1	1	0
BRD-K38311495	BRD-K38311495	Tyrosine kinase inhibitor	0.489201	0.888889	9	0.178265
BRD-K95125640	BRD-K95125640	HDAC inhibitor	0.489169	0.5	4	0.0423603
BRD-K76624532	BRD-K76624532	HDAC inhibitor	0.489116	0.888889	9	0.0951582
BRD-K37225211	BRD-K37225211	HDAC inhibitor	0.489064	0.8	10	0.105961
BRD-K32436461	BRD-K32436461	HDAC inhibitor	0.48906	0.9375	16	0.0939691
BRD-K28013436	BRD-K28013436	Estrogen receptor antagonist	0.489016	0.727273	11	0.121974
BRD-K30883461	BRD-K30883461	Estrogen receptor antagonist	0.488774	0.9	10	0.125496
BRD-K93410934	BRD-K93410934	Estrogen receptor antagonist	0.488763	0.636364	11	0.175981
BRD-K21642343	BRD-K21642343	HDAC inhibitor	0.488624	0.666667	18	0.13184
BRD-K13036885	BRD-K13036885	HDAC inhibitor	0.488274	1	5	0.0697959
BRD-K37656403	BRD-K37656403	Estrogen receptor agonist	0.48827	1	3	0.247689
BRD-K17429946	BRD-K17429946	Tyrosine kinase inhibitor	0.488116	0.888889	9	0.269146
BRD-K39880131	BRD-K39880131	PI3K inhibitor	0.488084	1	10	0.0815461
BRD-K14230553	BRD-K14230553	HDAC inhibitor	0.488053	0.714286	14	0.0690004
BRD-K39887954	BRD-K39887954	HDAC inhibitor	0.487998	1	5	0.091535
BRD-K15825608	BRD-K15825608	Estrogen receptor antagonist	0.487948	1	9	0.247392
BRD-K46999092	BRD-K46999092	HDAC inhibitor	0.487896	1	6	0.127862
BRD-K36156445	BRD-K36156445	Tyrosine kinase inhibitor	0.487769	1	5	0.161883
BRD-K61683215	BRD-K61683215	HDAC inhibitor	0.487725	1	16	0.178703
BRD-K70886325	BRD-K70886325	Dopamine receptor antagonist	0.487616	1	3	0.153687
BRD-K03043432	BRD-K03043432	HDAC inhibitor	0.487603	0.846154	13	0.111839
BRD-K62460895	BRD-K62460895	Tyrosine kinase inhibitor	0.487581	1	1	0
BRD-K17579844	BRD-K17579844	HDAC inhibitor	0.487573	1	12	0.100061
BRD-K52215487	BRD-K52215487	HDAC inhibitor	0.487489	1	3	0
BRD-K58194737	BRD-K58194737	Dopamine receptor antagonist	0.487322	1	3	0.284303
BRD-K66261897	BRD-K66261897	Estrogen receptor antagonist	0.487261	1	9	0.178135
BRD-K38546320	BRD-K38546320	Tyrosine kinase inhibitor	0.487234	0.944444	18	0.0988023
BRD-K47611269	BRD-K47611269	Tyrosine kinase inhibitor	0.487155	0.888889	18	0.110031
BRD-K58284322	BRD-K58284322	Tyrosine kinase inhibitor	0.487073	0.833333	18	0.125808
BRD-K02279849	BRD-K02279849	HDAC inhibitor	0.487042	0.5	10	0.159
BRD-K46815273	BRD-K46815273	HDAC inhibitor	0.486978	1	11	0.122492
BRD-K24595067	BRD-K24595067	HDAC inhibitor	0.486719	0.666667	6	0.12305
BRD-K01822243	BRD-K01822243	Tyrosine kinase inhibitor	0.486649	0.888889	18	0.0971075
BRD-K19288011	BRD-K19288011	HDAC inhibitor	0.486578	1	13	0.111853
BRD-K83727172	BRD-K83727172	Estrogen receptor antagonist	0.486571	0.75	16	0.141014
BRD-K24391905	BRD-K24391905	Tyrosine kinase inhibitor	0.486557	0.833333	18	0.0917088
BRD-K85314854	BRD-K85314854	HDAC inhibitor	0.486539	1	16	0.081682
BRD-K75145803	BRD-K75145803	HDAC inhibitor	0.486359	1	10	0.0963343
BRD-K70804088	BRD-K70804088	Estrogen receptor antagonist	0.486335	1	11	0.124229
BRD-K57611352	BRD-K57611352	HDAC inhibitor	0.486201	0.818182	11	0.122475
BRD-K62600822	BRD-K62600822	HDAC inhibitor	0.486065	1	13	0.0530268
BRD-K41520544	BRD-K41520544	Tyrosine kinase inhibitor	0.486063	0.888889	18	0.130147
BRD-K46549154	BRD-K46549154	HDAC inhibitor	0.485944	0.5	4	0.113235
BRD-K82015643	BRD-K82015643	Tyrosine kinase inhibitor	0.485813	0.666667	9	0.0765831
BRD-K86638751	BRD-K86638751	Estrogen receptor antagonist	0.485784	1	9	0.115878
BRD-K08656311	BRD-K08656311	HDAC inhibitor	0.485761	0.636364	11	0.261581
BRD-K89005359	BRD-K89005359	HDAC inhibitor	0.485743	0.960784	51	0.13818
BRD-K22416922	BRD-K22416922	HDAC inhibitor	0.485712	1	5	0.0837766
BRD-K44696931	BRD-K44696931	HDAC inhibitor	0.485621	0.960784	51	0.100338
BRD-K69506839	BRD-K69506839	HDAC inhibitor	0.48554	0.9375	16	0.166034
BRD-K15559773	BRD-K15559773	Estrogen receptor antagonist	0.485506	1	11	0.116007
BRD-K27173348	BRD-K27173348	Tyrosine kinase inhibitor	0.485437	0.944444	18	0.0953348
BRD-K24133356	BRD-K24133356	HDAC inhibitor	0.485203	0.785714	14	0.203911
BRD-K18598482	BRD-K18598482	HDAC inhibitor	0.485151	0.833333	6	0.130049
BRD-K52544910	BRD-K52544910	Tyrosine kinase inhibitor	0.485113	1	9	0.163126
BRD-K29373549	BRD-K29373549	HDAC inhibitor	0.485026	1	5	0.0398217
BRD-A21877498	BRD-A21877498	Lipoxygenase inhibitor	0.484911	1	3	0.316325
BRD-K43481697	BRD-K43481697	HDAC inhibitor	0.484878	0.9375	16	0.166006
BRD-K70492429	BRD-K70492429	Estrogen receptor antagonist	0.484784	0.636364	11	0.108204
BRD-K83916197	BRD-K83916197	Tyrosine kinase inhibitor	0.484628	1	3	0.127986
BRD-K62044515	BRD-K62044515	HDAC inhibitor	0.48457	1	8	0.110983
BRD-K12676148	BRD-K12676148	Estrogen receptor antagonist	0.484555	0.787879	33	0.098973
BRD-K67727634	BRD-K67727634	Tyrosine kinase inhibitor	0.484535	1	5	0.175038
BRD-K00398667	BRD-K00398667	HDAC inhibitor	0.484523	1	6	0.111647
BRD-K75311902	BRD-K75311902	Dopamine receptor antagonist	0.484458	1	3	0.186453
BRD-K45091989	BRD-K45091989	Estrogen receptor antagonist	0.48444	0.666667	3	0.117184
BRD-K17731272	BRD-K17731272	HDAC inhibitor	0.484415	1	11	0.0761988
BRD-K71489464	BRD-K71489464	PI3K inhibitor	0.484331	0.6	10	0.0896687
BRD-K71379723	BRD-K71379723	Estrogen receptor antagonist	0.484099	1	10	0.147534
BRD-K14255719	BRD-K14255719	Tyrosine kinase inhibitor	0.484069	1	9	0.165297
BRD-K17083260	BRD-K17083260	Estrogen receptor antagonist	0.48402	0.9	10	0.105726
BRD-K17565092	BRD-K17565092	Tyrosine kinase inhibitor	0.483994	0.888889	18	0.136372
BRD-K07378204	BRD-K07378204	JAK inhibitor	0.483988	0.828571	35	0.177071
BRD-K13792178	BRD-K13792178	Tyrosine kinase inhibitor	0.483952	1	1	0
BRD-K50388099	BRD-K50388099	HDAC inhibitor	0.483864	0.933333	15	0.0716137
BRD-K26772093	BRD-K26772093	HDAC inhibitor	0.483643	0.916667	12	0.079221
BRD-K35443780	BRD-K35443780	Estrogen receptor antagonist	0.48352	0.8	10	0.138515
BRD-K82226238	BRD-K82226238	Estrogen receptor antagonist	0.483508	1	10	0.144811
BRD-K56104093	BRD-K56104093	HDAC inhibitor	0.48348	1	13	0.0823235
BRD-K97516320	BRD-K97516320	HDAC inhibitor	0.483278	1	5	0.0532442
BRD-K36773541	BRD-K36773541	HDAC inhibitor	0.483158	1	13	0.108712
BRD-K19968781	BRD-K19968781	Tyrosine kinase inhibitor	0.482933	1	3	0.300647
BRD-K64380616	BRD-K64380616	Tyrosine kinase inhibitor	0.48292	1	9	0.221697
BRD-K28596345	BRD-K28596345	Dopamine receptor antagonist	0.482739	1	3	0.159562
BRD-K76050206	BRD-K76050206	HDAC inhibitor	0.482679	0.909091	11	0.139345
BRD-K91188527	BRD-K91188527	Tyrosine kinase inhibitor	0.48248	1	9	0.111564
BRD-K48454318	BRD-K48454318	Estrogen receptor antagonist	0.482336	1	10	0.142712
BRD-K84617556	BRD-K84617556	HDAC inhibitor	0.482305	1	12	0.100278
BRD-K06397242	BRD-K06397242	HDAC inhibitor	0.482247	0.818182	11	0.104597
BRD-K57756744	BRD-K57756744	Tyrosine kinase inhibitor	0.482236	1	5	0.0798338
BRD-K23905744	BRD-K23905744	HDAC inhibitor	0.482028	0.692308	13	0.0694908
BRD-K40116023	BRD-K40116023	HDAC inhibitor	0.481942	1	1	0
BRD-K81941590	BRD-K81941590	Tyrosine kinase inhibitor	0.481883	0.8	5	0.149533
BRD-M45544666	BRD-M45544666	HDAC inhibitor	0.481764	0.8	15	0.116426
BRD-K15638296	BRD-K15638296	Estrogen receptor antagonist	0.481683	1	10	0.133825
BRD-K01651394	BRD-K01651394	Tyrosine kinase inhibitor	0.481597	1	5	0.286243
BRD-K44320761	BRD-K44320761	HDAC inhibitor	0.481524	0.75	4	0.0839816
BRD-K06956443	BRD-K06956443	HDAC inhibitor	0.481434	0.5	2	0.143039
BRD-K85297392	BRD-K85297392	HDAC inhibitor	0.48143	1	13	0.11362
BRD-K63697730	BRD-K63697730	PPAR receptor antagonist	0.481376	1	24	0.0975011
BRD-K04411796	BRD-K04411796	Tyrosine kinase inhibitor	0.481366	0.888889	18	0.109983
BRD-K08325197	BRD-K08325197	Tyrosine kinase inhibitor	0.481283	0.944444	18	0.105409
BRD-K66448556	BRD-K66448556	Glutamate receptor modulator	0.481268	0.976744	43	0.120892
BRD-K45895591	BRD-K45895591	HDAC inhibitor	0.481233	1	49	0.160897
BRD-K41418105	BRD-K41418105	Tyrosine kinase inhibitor	0.481208	0.888889	18	0.0879081
BRD-K19915020	BRD-K19915020	HDAC inhibitor	0.481188	1	11	0.125416
BRD-K72827150	BRD-K72827150	HDAC inhibitor	0.480872	0.8	5	0.0484371
BRD-K14245765	BRD-K14245765	HDAC inhibitor	0.480864	1	13	0.118733
BRD-K39839146	BRD-K39839146	HDAC inhibitor	0.48075	0.8125	16	0.0771905
BRD-K42758410	BRD-K42758410	HDAC inhibitor	0.480632	0.8125	16	0.139615
BRD-K35801103	BRD-K35801103	HDAC inhibitor	0.480618	0.875	16	0.111764
BRD-K89451495	BRD-K89451495	HDAC inhibitor	0.480598	0.714286	14	0.115729
BRD-K92659561	BRD-K92659561	Estrogen receptor antagonist	0.480525	0.636364	11	0.262381
BRD-K87947740	BRD-K87947740	HDAC inhibitor	0.480505	0.666667	3	0.122693
BRD-K44161636	BRD-K44161636	Estrogen receptor antagonist	0.480399	0.818182	11	0.128912
BRD-K08325710	BRD-K08325710	Glutamate receptor modulator	0.480318	0.931818	44	0.116036
BRD-K35944454	BRD-K35944454	Tyrosine kinase inhibitor	0.480316	0.875	8	0.2107
BRD-K09996575	BRD-K09996575	Estrogen receptor antagonist	0.480285	1	11	0.151439
BRD-K62102996	BRD-K62102996	HDAC inhibitor	0.480272	0.705882	17	0.152556
BRD-K47203692	BRD-K47203692	Tyrosine kinase inhibitor	0.480251	1	5	0.0977296
BRD-K02653582	BRD-K02653582	HDAC inhibitor	0.480171	0.875	8	0.231795
BRD-K16969565	BRD-K16969565	HDAC inhibitor	0.48011	0.642857	14	0.0537793
BRD-K81006490	BRD-K81006490	Dopamine receptor antagonist	0.480071	1	3	0.202338
BRD-K30282337	BRD-K30282337	HDAC inhibitor	0.479997	1	11	0.11235
BRD-K23647039	BRD-K23647039	HDAC inhibitor	0.479965	0.923077	13	0.0666849
BRD-K10483446	BRD-K10483446	HDAC inhibitor	0.479959	1	4	0.00915354
BRD-K35046132	BRD-K35046132	Lysophospholipid receptor agonist	0.479898	0.906977	43	0.279846
BRD-K11930946	BRD-K11930946	Tyrosine kinase inhibitor	0.479868	1	5	0.131398
BRD-K50716931	BRD-K50716931	HDAC inhibitor	0.479828	0.833333	24	0.161753
BRD-K11399565	BRD-K11399565	Estrogen receptor antagonist	0.479805	1	1	0
BRD-K39801870	BRD-K39801870	HDAC inhibitor	0.479704	0.9375	16	0.0961414
BRD-K17663482	BRD-K17663482	HDAC inhibitor	0.479474	1	11	0.0513205
BRD-K36165258	BRD-K36165258	HDAC inhibitor	0.47942	0.772727	22	0.143101
BRD-K16993590	BRD-K16993590	Tyrosine kinase inhibitor	0.479318	0.888889	18	0.090914
BRD-K26150272	BRD-K26150272	HDAC inhibitor	0.479236	0.833333	6	0.0677201
BRD-K95202918	BRD-K95202918	HDAC inhibitor	0.479105	0.5	4	0.00942609
BRD-K07276035	BRD-K07276035	Estrogen receptor antagonist	0.479033	0.666667	27	0.189501
BRD-K68119260	BRD-K68119260	Tyrosine kinase inhibitor	0.47891	1	1	0
BRD-K92129795	BRD-K92129795	HDAC inhibitor	0.478868	1	12	0.206048
BRD-K51288770	BRD-K51288770	HDAC inhibitor	0.478851	1	11	0.12842
BRD-K05225561	BRD-K05225561	Estrogen receptor antagonist	0.47879	0.909091	11	0.162168
BRD-K68657207	BRD-K68657207	HDAC inhibitor	0.478706	0.769231	13	0.144317
BRD-K61635139	BRD-K61635139	HDAC inhibitor	0.478702	1	12	0.100638
BRD-K28034484	BRD-K28034484	Dopamine receptor antagonist	0.478647	1	3	0.283979
BRD-K86078446	BRD-K86078446	Tyrosine kinase inhibitor	0.478629	0.888889	9	0.192516
BRD-K22065094	BRD-K22065094	Tyrosine kinase inhibitor	0.478427	1	5	0.0501986
BRD-K19973744	BRD-K19973744	Glutamate receptor modulator	0.478406	0.977273	44	0.108908
BRD-K03522229	BRD-K03522229	Estrogen receptor antagonist	0.478369	0.7	30	0.114866
BRD-K80598371	BRD-K80598371	Estrogen receptor antagonist	0.47836	1	10	0.101986
BRD-K73324958	BRD-K73324958	Tyrosine kinase inhibitor	0.478325	0.875	8	0.233905
BRD-K16772343	BRD-K16772343	HDAC inhibitor	0.478302	1	11	0.10367
BRD-K11577993	BRD-K11577993	HDAC inhibitor	0.478061	0.923077	13	0.108205
BRD-K60679910	BRD-K60679910	HDAC inhibitor	0.478009	1	11	0.222446
BRD-K71038516	BRD-K71038516	HDAC inhibitor	0.477995	0.923077	13	0.118426
BRD-K21285939	BRD-K21285939	Tyrosine kinase inhibitor	0.477841	1	9	0.223541
BRD-K64607642	BRD-K64607642	HDAC inhibitor	0.477812	1	12	0.113105
BRD-K08198655	BRD-K08198655	Tyrosine kinase inhibitor	0.477536	0.722222	18	0.100301
BRD-K52831370	BRD-K52831370	HDAC inhibitor	0.477496	0.846154	13	0.113624
BRD-K94303022	BRD-K94303022	Tyrosine kinase inhibitor	0.477412	1	5	0.16685
BRD-K07073046	BRD-K07073046	HDAC inhibitor	0.477409	1	13	0.0877375
BRD-K51272331	BRD-K51272331	Tyrosine kinase inhibitor	0.477254	1	1	0
BRD-K28594113	BRD-K28594113	HDAC inhibitor	0.477185	0.769231	13	0.129734
BRD-K74132270	BRD-K74132270	HDAC inhibitor	0.477097	0.5	4	0.0444773
BRD-K47163377	BRD-K47163377	HDAC inhibitor	0.47704	0.944444	18	0.138525
BRD-K38187891	BRD-K38187891	HDAC inhibitor	0.476854	0.866667	15	0.0953613
BRD-K57565683	BRD-K57565683	HDAC inhibitor	0.476831	1	13	0.055566
BRD-K02519835	BRD-K02519835	Estrogen receptor antagonist	0.476784	0.916667	12	0.208604
BRD-K55965167	BRD-K55965167	Tyrosine kinase inhibitor	0.476755	1	3	0.243819
BRD-A34462049	tigecycline	Kelch-like ECH-associated protein ligand	0.476673	0.979351	339	0.195492
BRD-K34580085	BRD-K34580085	HDAC inhibitor	0.476615	1	11	0.0537936
BRD-K41655405	BRD-K41655405	Tyrosine kinase inhibitor	0.476303	1	1	0
BRD-K93419974	BRD-K93419974	HDAC inhibitor	0.476229	1	11	0.115692
BRD-K81881801	BRD-K81881801	Tyrosine kinase inhibitor	0.476214	1	1	0
BRD-K18287297	BRD-K18287297	HDAC inhibitor	0.476	1	6	0.0438745
BRD-K55290744	BRD-K55290744	Estrogen receptor antagonist	0.475888	0.933333	15	0.174523
BRD-K76008396	BRD-K76008396	Tyrosine kinase inhibitor	0.475778	1	1	0
BRD-K78714545	BRD-K78714545	HDAC inhibitor	0.475673	0.8	5	0.107702
BRD-K32906083	BRD-K32906083	Tyrosine kinase inhibitor	0.475587	1	3	0.248348
BRD-K98739056	BRD-K98739056	HDAC inhibitor	0.475541	0.94	50	0.168854
BRD-K14533651	BRD-K14533651	Tyrosine kinase inhibitor	0.475459	0.6	10	0.10389
BRD-K35637774	BRD-K35637774	HDAC inhibitor	0.475449	0.866667	15	0.125215
BRD-K78800374	BRD-K78800374	HDAC inhibitor	0.475435	0.8	10	0.214315
BRD-K02223457	BRD-K02223457	HDAC inhibitor	0.475304	0.909091	11	0.117112
BRD-K47471281	BRD-K47471281	HDAC inhibitor	0.475184	1	1	0
BRD-K75265760	BRD-K75265760	HDAC inhibitor	0.475164	1	5	0.0461041
BRD-K81554246	BRD-K81554246	PI3K inhibitor	0.475136	0.9	10	0.145911
BRD-K44715408	BRD-K44715408	HDAC inhibitor	0.475115	1	11	0.102826
BRD-K02098145	BRD-K02098145	HDAC inhibitor	0.475054	0.727273	11	0.074488
BRD-K12360898	BRD-K12360898	Estrogen receptor antagonist	0.475019	0.923077	13	0.114313
BRD-K15882320	BRD-K15882320	Tyrosine kinase inhibitor	0.475007	1	3	0.225587
BRD-K72587701	BRD-K72587701	PI3K inhibitor	0.474956	0.666667	9	0.0474134
BRD-K99546030	BRD-K99546030	HDAC inhibitor	0.474829	0.75	4	0.243252
BRD-K51981081	BRD-K51981081	Tyrosine kinase inhibitor	0.474724	0.833333	18	0.116019
BRD-K35671498	BRD-K35671498	Tyrosine kinase inhibitor	0.474602	1	1	0
BRD-K92865756	BRD-K92865756	Tyrosine kinase inhibitor	0.474538	1	18	0.0963402
BRD-K74733595	BRD-K74733595	HDAC inhibitor	0.474513	0.873418	79	0.318198
BRD-K87063901	BRD-K87063901	PPAR receptor antagonist	0.47448	0.916667	24	0.141238
BRD-K87063646	BRD-K87063646	Tyrosine kinase inhibitor	0.47444	0.666667	9	0.121121
BRD-K45534781	BRD-K45534781	Estrogen receptor antagonist	0.474305	0.851852	27	0.221225
BRD-K20501513	BRD-K20501513	HDAC inhibitor	0.47426	0.7	20	0.104854
BRD-K15419834	BRD-K15419834	HDAC inhibitor	0.474084	0.923077	13	0.088037
BRD-K29309835	BRD-K29309835	Estrogen receptor antagonist	0.473878	1	15	0.177644
BRD-K16026651	BRD-K16026651	Estrogen receptor antagonist	0.473792	1	11	0.125084
BRD-K17965071	BRD-K17965071	Tyrosine kinase inhibitor	0.473762	0.8	5	0.217162
BRD-A35769934	BRD-A35769934	PPAR receptor antagonist	0.47374	0.666667	24	0.122228
BRD-K24671931	BRD-K24671931	HDAC inhibitor	0.473496	0.5	4	0.0967556
BRD-K47692589	BRD-K47692589	Estrogen receptor antagonist	0.473438	0.933333	15	0.194807
BRD-K59323544	BRD-K59323544	Tyrosine kinase inhibitor	0.473372	0.875	8	0.239215
BRD-K53914164	BRD-K53914164	Tyrosine kinase inhibitor	0.473316	1	8	0.202858
BRD-K60595964	BRD-K60595964	HDAC inhibitor	0.473266	1	5	0.0302595
BRD-K75460409	BRD-K75460409	Tyrosine kinase inhibitor	0.473244	1	5	0.0527901
BRD-K45891353	BRD-K45891353	HDAC inhibitor	0.473237	0.75	12	0.064042
BRD-K04291521	BRD-K04291521	HDAC inhibitor	0.473212	0.875	8	0.0464182
BRD-K99050286	BRD-K99050286	Tyrosine kinase inhibitor	0.473076	0.6	10	0.0631282
BRD-K48199580	BRD-K48199580	Estrogen receptor antagonist	0.473057	1	11	0.164881
BRD-K75265238	BRD-K75265238	PI3K inhibitor	0.472949	0.6	10	0.113908
BRD-K65617817	BRD-K65617817	HDAC inhibitor	0.472876	1	5	0.0627993
BRD-K12148366	BRD-K12148366	HDAC inhibitor	0.472872	1	2	0
BRD-K60833663	BRD-K60833663	Estrogen receptor antagonist	0.472847	1	15	0.132564
BRD-K00177096	BRD-K00177096	Estrogen receptor antagonist	0.472844	0.769231	13	0.125358
BRD-K71059148	BRD-K71059148	Estrogen receptor antagonist	0.472844	0.823529	17	0.157856
BRD-K39900129	BRD-K39900129	HDAC inhibitor	0.472814	1	12	0.105861
BRD-K18876264	BRD-K18876264	Estrogen receptor antagonist	0.472775	0.909091	11	0.154016
BRD-K02634083	BRD-K02634083	Dopamine receptor antagonist	0.472763	1	3	0.161948
BRD-K20652606	BRD-K20652606	HDAC inhibitor	0.472688	0.857143	7	0.0280562
BRD-K81654062	BRD-K81654062	Estrogen receptor antagonist	0.472659	0.769231	13	0.166574
BRD-K41325905	BRD-K41325905	HDAC inhibitor	0.472654	0.875	16	0.0791765
BRD-K26510616	BRD-K26510616	HDAC inhibitor	0.472575	0.668657	335	0.184453
BRD-K77221985	BRD-K77221985	Tyrosine kinase inhibitor	0.472535	1	5	0.154964
BRD-K21741022	BRD-K21741022	HDAC inhibitor	0.472497	1	13	0.0495154
BRD-K28107603	BRD-K28107603	HDAC inhibitor	0.472337	1	7	0.0576213
BRD-K63806140	BRD-K63806140	HDAC inhibitor	0.472154	1	7	0.116508
BRD-K67422388	BRD-K67422388	EGFR inhibitor	0.472136	0.647059	34	0.148448
BRD-K51083659	BRD-K51083659	HDAC inhibitor	0.471992	0.938776	49	0.141863
BRD-K39617634	BRD-K39617634	Estrogen receptor agonist	0.471898	1	1	0
BRD-K45010872	BRD-K45010872	Dopamine receptor antagonist	0.47189	1	3	0.182686
BRD-K05050883	BRD-K05050883	HDAC inhibitor	0.471806	0.75	8	0.114431
BRD-K55073475	BRD-K55073475	HDAC inhibitor	0.471737	0.8	20	0.230973
BRD-K46808525	BRD-K46808525	HDAC inhibitor	0.471537	0.666667	6	0.0549843
BRD-K54635843	BRD-K54635843	Tyrosine kinase inhibitor	0.471477	0.888889	18	0.0903906
BRD-K91620436	BRD-K91620436	Tyrosine kinase inhibitor	0.471445	1	1	0
BRD-K69510809	BRD-K69510809	HDAC inhibitor	0.471442	1	13	0.0762884
BRD-K29503610	BRD-K29503610	HDAC inhibitor	0.471305	1	11	0.038392
BRD-K22098045	BRD-K22098045	Tyrosine kinase inhibitor	0.47123	1	7	0.0812462
BRD-K48995011	BRD-K48995011	HDAC inhibitor	0.471192	0.923077	13	0.0622342
BRD-K70496443	BRD-K70496443	Tyrosine kinase inhibitor	0.471161	0.833333	18	0.083896
BRD-K83893121	BRD-K83893121	Estrogen receptor antagonist	0.471087	0.823529	17	0.117832
BRD-K25804113	BRD-K25804113	HDAC inhibitor	0.471024	1	7	0.029098
BRD-K76574148	BRD-K76574148	HDAC inhibitor	0.471011	0.8125	16	0.204321
BRD-K58865204	BRD-K58865204	Estrogen receptor agonist	0.470956	1	1	0
BRD-K85672685	BRD-K85672685	Tyrosine kinase inhibitor	0.470773	0.875	8	0.165393
BRD-K31487236	BRD-K31487236	HDAC inhibitor	0.470671	0.5	4	0.0814264
BRD-K36460068	BRD-K36460068	Tyrosine kinase inhibitor	0.47058	1	1	0
BRD-K16360094	BRD-K16360094	Estrogen receptor antagonist	0.470543	1	11	0.168704
BRD-K82729465	BRD-K82729465	Tyrosine kinase inhibitor	0.470536	1	3	0.239525
BRD-K74704013	BRD-K74704013	HDAC inhibitor	0.470437	0.9	10	0.104661
BRD-K02311826	BRD-K02311826	Tyrosine kinase inhibitor	0.470385	1	1	0
BRD-K20281332	BRD-K20281332	HDAC inhibitor	0.470369	0.944444	18	0.166816
BRD-K90697691	BRD-K90697691	Aryl hydrocarbon receptor agonist	0.470297	1	1	0
BRD-K40964045	BRD-K40964045	Tyrosine kinase inhibitor	0.470281	1	1	0
BRD-K72360839	BRD-K72360839	Tyrosine kinase inhibitor	0.470216	1	9	0.237935
BRD-K09206831	BRD-K09206831	Tyrosine kinase inhibitor	0.47012	1	5	0.054869
BRD-K39892211	BRD-K39892211	HDAC inhibitor	0.470049	0.9375	16	0.0685874
BRD-K35191571	BRD-K35191571	Glutamate receptor modulator	0.470027	0.75	44	0.159199
BRD-K37957530	BRD-K37957530	HDAC inhibitor	0.469998	0.727273	11	0.161928
BRD-K27622534	BRD-K27622534	Tyrosine kinase inhibitor	0.469962	0.777778	18	0.109221
BRD-K08058167	BRD-K08058167	HDAC inhibitor	0.469944	1	13	0.11895
BRD-K91194707	BRD-K91194707	HDAC inhibitor	0.469902	0.692308	13	0.101253
BRD-K93210276	BRD-K93210276	Topoisomerase inhibitor	0.469843	1	1	0
BRD-K90370028	AT1-SHH-09	Kelch-like ECH-associated protein ligand	0.4697	0.873659	839	0.124415
BRD-K65598260	BRD-K65598260	HDAC inhibitor	0.469682	1	7	0.090836
BRD-K32761691	BRD-K32761691	Estrogen receptor antagonist	0.469668	1	11	0.154269
BRD-A03520402	ST-014366	HDAC inhibitor	0.469655	0.980392	51	0.154337
BRD-K52758732	BRD-K52758732	HDAC inhibitor	0.46965	0.769231	13	0.104854
BRD-K59887251	BRD-K59887251	Estrogen receptor antagonist	0.469632	0.9	10	0.095592
BRD-K80723690	BRD-K80723690	Aurora kinase inhibitor	0.469581	0.703704	27	0.14596
BRD-K81214387	BRD-K81214387	DYRK inhibitor	0.469576	0.97619	42	0.129234
BRD-K84431964	BRD-K84431964	HDAC inhibitor	0.469572	1	12	0.0594841
BRD-K60474343	BRD-K60474343	HDAC inhibitor	0.469558	0.923077	13	0.150646
BRD-K21259057	BRD-K21259057	HDAC inhibitor	0.469298	0.571429	14	0.089801
BRD-K14340046	BRD-K14340046	Tyrosine kinase inhibitor	0.469231	0.833333	18	0.103375
BRD-K20178228	BRD-K20178228	HDAC inhibitor	0.469226	0.980392	51	0.132232
BRD-K60861976	BRD-K60861976	HDAC inhibitor	0.469165	0.666667	3	0.0525425
BRD-K25646871	BRD-K25646871	HDAC inhibitor	0.469141	0.888889	9	0.202137
BRD-K46707574	BRD-K46707574	PI3K inhibitor	0.469053	0.7	10	0.108495
BRD-K42737417	BRD-K42737417	HDAC inhibitor	0.469016	1	10	0.264021
BRD-A16746338	BRD-A16746338	Tubulin inhibitor	0.468956	0.770492	61	0.343486
BRD-K53636670	BRD-K53636670	HDAC inhibitor	0.468934	0.75	4	0.142171
BRD-K95820322	BRD-K95820322	HDAC inhibitor	0.468858	1	7	0.11556
BRD-K84951011	BRD-K84951011	Estrogen receptor antagonist	0.468777	1	10	0.1189
BRD-K76138094	BRD-K76138094	HDAC inhibitor	0.468725	0.75	20	0.0799717
BRD-K61022988	BRD-K61022988	Tyrosine kinase inhibitor	0.468672	1	1	0
BRD-K08041211	BRD-K08041211	Tyrosine kinase inhibitor	0.468667	0.777778	18	0.141862
BRD-K23211153	BRD-K23211153	HDAC inhibitor	0.468641	0.714286	14	0.0727492
BRD-K03289154	BRD-K03289154	HDAC inhibitor	0.46852	0.846154	13	0.134786
BRD-K03130528	BRD-K03130528	PARP inhibitor	0.468303	0.7	10	0.10812
CMAP-PRISM-TP7	CMAP-PRISM-TP7	Aurora kinase inhibitor	0.468177	0.916667	24	0.174752
BRD-K70861166	BRD-K70861166	HDAC inhibitor	0.468125	0.769231	13	0.0978406
BRD-K51036109	BRD-K51036109	HDAC inhibitor	0.467933	0.733333	15	0.098141
BRD-K70588377	BRD-K70588377	HDAC inhibitor	0.467877	1	5	0.0468278
BRD-K34028745	BRD-K34028745	Tyrosine kinase inhibitor	0.467805	1	1	0
BRD-K68689263	BRD-K68689263	Estrogen receptor antagonist	0.467766	1	10	0.0553848
BRD-K96797558	BRD-K96797558	HDAC inhibitor	0.4677	1	12	0.103256
BRD-K13217265	BRD-K13217265	Estrogen receptor antagonist	0.467693	1	10	0.168622
BRD-K79651181	BRD-K79651181	HDAC inhibitor	0.467625	0.6	10	0.146719
BRD-K90939315	BRD-K90939315	HDAC inhibitor	0.467621	1	7	0.0991659
BRD-K56621049	BRD-K56621049	Estrogen receptor antagonist	0.467571	1	11	0.224361
BRD-K31183432	BRD-K31183432	HDAC inhibitor	0.467562	0.9375	16	0.0914472
BRD-K14309706	BRD-K14309706	Dopamine receptor antagonist	0.467552	1	3	0.22379
BRD-K25638876	BRD-K25638876	Tyrosine kinase inhibitor	0.46753	1	3	0.293069
BRD-K80109782	BRD-K80109782	Tyrosine kinase inhibitor	0.467483	1	3	0.131026
BRD-K35095050	BRD-K35095050	Estrogen receptor antagonist	0.467443	1	11	0.189322
BRD-K59893315	BRD-K59893315	HDAC inhibitor	0.4674	0.8125	16	0.0965073
BRD-K16173196	BRD-K16173196	Tyrosine kinase inhibitor	0.467396	0.875	16	0.129109
BRD-K71328603	BRD-K71328603	Estrogen receptor antagonist	0.467295	0.764706	17	0.206687
BRD-K10302728	BRD-K10302728	HDAC inhibitor	0.467248	1	4	0.229085
BRD-K66608846	SD-6-035-B4	HDAC inhibitor	0.467209	0.878378	74	0.169845
BRD-K06296167	BRD-K06296167	Tyrosine kinase inhibitor	0.467127	1	3	0.317309
BRD-K76976010	BRD-K76976010	Tyrosine kinase inhibitor	0.467051	1	1	0
BRD-K27084624	BRD-K27084624	HDAC inhibitor	0.467009	0.846154	13	0.0882818
BRD-K48031880	BRD-K48031880	Estrogen receptor antagonist	0.466855	1	10	0.240611
BRD-K09191014	BRD-K09191014	Tyrosine kinase inhibitor	0.466678	1	1	0
BRD-K84559549	BRD-K84559549	Estrogen receptor antagonist	0.466631	0.909091	11	0.236014
BRD-K54674054	BRD-K54674054	HDAC inhibitor	0.466545	0.96	50	0.183555
BRD-K27818252	BRD-K27818252	HDAC inhibitor	0.466473	0.833333	12	0.0699347
BRD-K16980601	BRD-K16980601	HDAC inhibitor	0.466472	0.9375	16	0.117965
BRD-K12593465	BRD-K12593465	Tyrosine kinase inhibitor	0.466468	1	3	0.163799
BRD-K37291743	BRD-K37291743	HDAC inhibitor	0.466465	1	6	0.0466705
BRD-K01229043	BRD-K01229043	HDAC inhibitor	0.466394	0.94	50	0.121397
BRD-K60757524	BRD-K60757524	HDAC inhibitor	0.46638	0.88	50	0.168807
BRD-K68911617	BRD-K68911617	HDAC inhibitor	0.466068	0.666667	18	0.0889934
BRD-K32324469	BRD-K32324469	Tyrosine kinase inhibitor	0.466035	0.875	8	0.206132
BRD-K43145106	BRD-K43145106	HDAC inhibitor	0.466016	1	11	0.190441
BRD-K72773830	BRD-K72773830	HDAC inhibitor	0.46596	0.5	4	0.0812053
BRD-K18298066	BRD-K18298066	HDAC inhibitor	0.465931	0.5	4	0.059636
BRD-K74782274	BRD-K74782274	HDAC inhibitor	0.465822	0.916667	12	0.131351
BRD-K77795481	BRD-K77795481	HDAC inhibitor	0.465795	1	4	0.119751
BRD-K81206010	BRD-K81206010	Estrogen receptor agonist	0.465792	1	1	0
BRD-K48332988	BRD-K48332988	HDAC inhibitor	0.465739	0.916667	12	0.119461
BRD-K76925500	BRD-K76925500	HDAC inhibitor	0.465687	0.75	12	0.0771006
BRD-K72391864	BRD-K72391864	HDAC inhibitor	0.46567	1	10	0.182704
BRD-K34466966	BRD-K34466966	HDAC inhibitor	0.46556	0.8125	16	0.127053
BRD-K27224038	BRD-K27224038	Tyrosine kinase inhibitor	0.465527	1	5	0.144178
BRD-K14169964	BRD-K14169964	HDAC inhibitor	0.465511	1	12	0.0894956
BRD-K70108530	BRD-K70108530	HDAC inhibitor	0.465506	0.5	10	0.0985329
BRD-K66947316	BRD-K66947316	Estrogen receptor antagonist	0.465505	1	11	0.165799
BRD-K14787141	BRD-K14787141	HDAC inhibitor	0.465497	1	7	0.0786682
BRD-K93774845	BRD-K93774845	HDAC inhibitor	0.465493	0.642857	14	0.122379
BRD-K39260562	BRD-K39260562	HDAC inhibitor	0.465352	1	7	0.0754264
BRD-K39599822	BRD-K39599822	Tyrosine kinase inhibitor	0.465308	0.833333	18	0.121468
BRD-K06514792	BRD-K06514792	HDAC inhibitor	0.46526	1	5	0.0484055
BRD-K88605167	BRD-K88605167	EGFR inhibitor	0.46521	0.666667	36	0.221168
BRD-K07627743	BRD-K07627743	Estrogen receptor antagonist	0.465159	0.647059	17	0.212952
BRD-K85567359	BRD-K85567359	HDAC inhibitor	0.465117	1	2	0.00948576
BRD-K78987935	BRD-K78987935	HDAC inhibitor	0.46508	1	11	0.0454455
BRD-K95583033	BRD-K95583033	HDAC inhibitor	0.465055	1	13	0.102911
BRD-K27431449	BRD-K27431449	Estrogen receptor antagonist	0.464958	1	9	0.136973
BRD-K68903590	BRD-K68903590	Tyrosine kinase inhibitor	0.464881	0.875	8	0.0956593
BRD-K59164282	BRD-K59164282	HDAC inhibitor	0.464774	1	7	0.0863496
BRD-K06314140	BRD-K06314140	Tyrosine kinase inhibitor	0.464701	0.777778	18	0.121132
BRD-K36352298	BRD-K36352298	Tyrosine kinase inhibitor	0.464585	1	1	0
BRD-K64951577	BRD-K64951577	Tyrosine kinase inhibitor	0.464571	0.833333	18	0.101398
BRD-K45845536	BRD-K45845536	Estrogen receptor antagonist	0.464571	1	11	0.221668
BRD-K99842945	BRD-K99842945	Estrogen receptor antagonist	0.464539	0.783784	37	0.124849
BRD-K77345736	BRD-K77345736	Tyrosine kinase inhibitor	0.464476	1	1	0
BRD-K40655550	BRD-K40655550	Estrogen receptor antagonist	0.464474	1	10	0.114146
BRD-K47593849	BRD-K47593849	HDAC inhibitor	0.464459	0.5	4	0.0270361
BRD-K79555018	BRD-K79555018	Tyrosine kinase inhibitor	0.464407	1	1	0
BRD-K40126748	BRD-K40126748	Dopamine receptor antagonist	0.464317	1	3	0.308486
BRD-K62176618	BRD-K62176618	HDAC inhibitor	0.464311	1	12	0.113579
BRD-K37708631	BRD-K37708631	HDAC inhibitor	0.46422	1	5	0.0491326
BRD-K15262863	BRD-K15262863	HDAC inhibitor	0.464168	1	5	0.0759487
BRD-K21516480	BRD-K21516480	Estrogen receptor antagonist	0.464079	0.941176	17	0.121166
BRD-K40397365	BRD-K40397365	Estrogen receptor antagonist	0.463986	0.888889	27	0.214426
BRD-K51413232	BRD-K51413232	Tyrosine kinase inhibitor	0.463931	0.833333	18	0.132708
BRD-K42862966	BRD-K42862966	HDAC inhibitor	0.46393	0.8125	16	0.117509
BRD-K17230475	BRD-K17230475	Bromodomain inhibitor	0.463929	0.638889	36	0.182152
BRD-K25768791	BRD-K25768791	HDAC inhibitor	0.463902	1	5	0.067203
BRD-K84935903	BRD-K84935903	Estrogen receptor agonist	0.463807	1	1	0
BRD-K16588281	BRD-K16588281	HDAC inhibitor	0.463756	0.75	4	0.191414
BRD-K86182839	BRD-K86182839	Estrogen receptor antagonist	0.463748	0.785714	14	0.188625
BRD-K75477256	BRD-K75477256	Glutamate receptor modulator	0.463628	0.909091	44	0.159115
BRD-K68009914	BRD-K68009914	Dopamine receptor antagonist	0.463628	1	3	0.191058
BRD-K69276764	BRD-K69276764	HDAC inhibitor	0.463616	0.933333	15	0.0633243
BRD-K74428993	BRD-K74428993	HDAC inhibitor	0.463498	0.928571	14	0.223914
BRD-K55330917	BRD-K55330917	HDAC inhibitor	0.463458	0.857143	7	0.0638506
BRD-K44866331	BRD-K44866331	Estrogen receptor agonist	0.463421	1	1	0
BRD-K12624449	BRD-K12624449	Dopamine receptor antagonist	0.463415	1	3	0.19361
BRD-K24736231	BRD-K24736231	HDAC inhibitor	0.463398	0.333333	9	0.109815
BRD-K04340915	BRD-K04340915	HDAC inhibitor	0.463335	0.833333	12	0.0854385
BRD-K14631382	BRD-K14631382	HDAC inhibitor	0.463275	1	11	0.0433112
BRD-K90008192	BRD-K90008192	HDAC inhibitor	0.463216	1	6	0.100356
BRD-K12612468	BRD-K12612468	Tyrosine kinase inhibitor	0.463208	1	3	0.195685
BRD-K29792001	BRD-K29792001	HDAC inhibitor	0.463138	0.6	10	0.171774
BRD-K64255844	BRD-K64255844	Tyrosine kinase inhibitor	0.463097	0.6	10	0.146688
BRD-K99020117	BRD-K99020117	Tyrosine kinase inhibitor	0.463079	0.888889	18	0.127665
BRD-K79072801	BRD-K79072801	Tyrosine kinase inhibitor	0.462938	1	1	0
BRD-K52914297	BRD-K52914297	HDAC inhibitor	0.462864	1	5	0.0399473
BRD-K64753899	BRD-K64753899	Tyrosine kinase inhibitor	0.462855	1	3	0.324605
BRD-K63547380	BRD-K63547380	Tyrosine kinase inhibitor	0.462665	1	1	0
BRD-K09780243	BRD-K09780243	HDAC inhibitor	0.462643	0.8125	16	0.134221
BRD-K01275558	BRD-K01275558	HDAC inhibitor	0.462572	1	5	0.0217296
BRD-K86755654	BRD-K86755654	HDAC inhibitor	0.462512	0.789474	19	0.17259
BRD-K64568504	BRD-K64568504	HDAC inhibitor	0.462498	0.5	4	0.0540062
BRD-K92978552	BRD-K92978552	HDAC inhibitor	0.46248	1	11	0.11223
BRD-K24883912	BRD-K24883912	Tyrosine kinase inhibitor	0.462477	1	3	0.195815
BRD-K47077178	BRD-K47077178	Estrogen receptor antagonist	0.462471	0.785714	14	0.165819
BRD-K39701065	BRD-K39701065	Tyrosine kinase inhibitor	0.462326	1	9	0.223478
BRD-K23674074	BRD-K23674074	HDAC inhibitor	0.462267	1	11	0.079442
BRD-K81636483	BRD-K81636483	HDAC inhibitor	0.462203	0.8125	16	0.108026
BRD-K37557400	BRD-K37557400	HDAC inhibitor	0.462199	0.769231	13	0.0868821
BRD-K51217456	BRD-K51217456	Tyrosine kinase inhibitor	0.462125	0.875	8	0.0225941
BRD-K37280550	BRD-K37280550	HDAC inhibitor	0.46208	0.5	4	0.0460049
BRD-K43209476	BRD-K43209476	HDAC inhibitor	0.462075	0.636364	11	0.0969511
BRD-K65366129	SD-6-035-A3	HDAC inhibitor	0.461995	0.94	50	0.172599
BRD-K59468384	BRD-K59468384	PI3K inhibitor	0.461903	0.6	10	0.0668094
BRD-K57357304	BRD-K57357304	Dopamine receptor antagonist	0.461844	1	3	0.27099
BRD-K35646839	BRD-K35646839	Tyrosine kinase inhibitor	0.461796	1	1	0
BRD-K23060864	BRD-K23060864	Tyrosine kinase inhibitor	0.461751	0.875	8	0.103211
BRD-K58381953	BRD-K58381953	HDAC inhibitor	0.46175	0.736842	19	0.102162
BRD-K90313630	BRD-K90313630	Dopamine receptor antagonist	0.461729	1	3	0.171455
BRD-K58733842	BRD-K58733842	Tyrosine kinase inhibitor	0.461643	0.888889	9	0.0467797
BRD-K02314198	BRD-K02314198	Tyrosine kinase inhibitor	0.461628	0.666667	18	0.10576
BRD-K67287181	BRD-K67287181	HDAC inhibitor	0.461626	0.857143	7	0.0813026
BRD-K14375790	BRD-K14375790	Tyrosine kinase inhibitor	0.46158	1	1	0
BRD-K80230516	BRD-K80230516	Estrogen receptor antagonist	0.461552	1	11	0.353766
BRD-K01317665	BRD-K01317665	Tyrosine kinase inhibitor	0.461429	0.888889	9	0.113653
BRD-K86350435	DAC-012	Cytochrome P450 inhibitor	0.461365	0.988764	178	0.201954
BRD-K47031124	BRD-K47031124	Tyrosine kinase inhibitor	0.461332	1	5	0.200521
BRD-K48864121	BRD-K48864121	HDAC inhibitor	0.461241	0.7	10	0.126993
BRD-K74954602	BRD-K74954602	HDAC inhibitor	0.461238	1	13	0.0824366
BRD-K63614890	BRD-K63614890	HDAC inhibitor	0.461229	0.923077	13	0.0555395
BRD-K04993985	BRD-K04993985	HDAC inhibitor	0.461162	0.642857	14	0.0775457
BRD-K48183516	BRD-K48183516	HDAC inhibitor	0.461054	1	6	0.0513396
BRD-K21433749	BRD-K21433749	Dopamine receptor antagonist	0.460933	1	3	0.210899
BRD-K08922114	BRD-K08922114	Tyrosine kinase inhibitor	0.460926	0.833333	18	0.110579
BRD-K86894445	BRD-K86894445	HDAC inhibitor	0.460869	0.692308	13	0.0748048
BRD-A59431241	COL-3	Kelch-like ECH-associated protein ligand	0.46081	0.940631	539	0.252508
BRD-K14487440	BRD-K14487440	HDAC inhibitor	0.460782	1	6	0.0521575
BRD-K72303429	BRD-K72303429	HDAC inhibitor	0.460782	1	12	0.208868
BRD-K62431786	BRD-K62431786	HDAC inhibitor	0.460721	0.764706	17	0.119344
BRD-K09821933	BRD-K09821933	PI3K inhibitor	0.460696	0.666667	9	0.0212862
BRD-K32401097	BRD-K32401097	HDAC inhibitor	0.460667	0.75	4	0.0386256
BRD-K11006288	BRD-K11006288	PPAR receptor antagonist	0.460549	0.75	24	0.162596
BRD-K38615567	BRD-K38615567	Tyrosine kinase inhibitor	0.460485	1	3	0.118787
949	949	PI3K inhibitor	0.460406	0.966667	90	0.130746
BRD-K82726072	BRD-K82726072	HDAC inhibitor	0.460381	1	12	0.131253
BRD-K49527160	Z-221560030	Adrenergic receptor antagonist	0.460089	0.9	30	0.156287
BRD-K09613355	BRD-K09613355	Estrogen receptor antagonist	0.460048	0.8	10	0.310583
BRD-K67559633	BRD-K67559633	Estrogen receptor antagonist	0.460047	1	11	0.113659
BRD-K67662618	BRD-K67662618	HDAC inhibitor	0.459941	1	12	0.0629509
BRD-K74757268	BRD-K74757268	Estrogen receptor antagonist	0.459868	1	9	0.0943628
BRD-K99578584	BRD-K99578584	HDAC inhibitor	0.459766	1	12	0.0301019
BRD-K29568987	BRD-K29568987	HDAC inhibitor	0.459727	0.785714	14	0.211787
BRD-K25161864	BRD-K25161864	HDAC inhibitor	0.459709	1	4	0.101045
BRD-K55836749	BRD-K55836749	Dopamine receptor antagonist	0.459629	1	3	0.109376
BRD-K06911479	BRD-K06911479	HDAC inhibitor	0.459376	1	4	0.0965726
BRD-K71424148	BRD-K71424148	HDAC inhibitor	0.459355	0.75	4	0.136509
BRD-K12878711	BRD-K12878711	Estrogen receptor antagonist	0.459353	0.7	10	0.120984
BRD-K77264557	BRD-K77264557	Tyrosine kinase inhibitor	0.459299	0.6	10	0.113565
BRD-K27395235	BRD-K27395235	HDAC inhibitor	0.459278	1	12	0.0384583
BRD-K99369826	BRD-K99369826	HDAC inhibitor	0.45917	1	13	0.0657897
BRD-K83833567	BRD-K83833567	HDAC inhibitor	0.459139	1	5	0.0594012
BRD-M44900776	BRD-M44900776	HDAC inhibitor	0.459128	0.8125	16	0.144618
BRD-K57181059	BRD-K57181059	HDAC inhibitor	0.459059	0.909091	11	0.0293039
BRD-K47802551	BRD-K47802551	HDAC inhibitor	0.459039	0.942308	52	0.101462
BRD-K95608631	BRD-K95608631	HDAC inhibitor	0.459033	0.75	16	0.100781
BRD-K47492310	BRD-K47492310	HDAC inhibitor	0.459013	0.5	4	0.0765611
BRD-K32079609	BRD-K32079609	Tyrosine kinase inhibitor	0.458977	1	3	0.124667
BRD-K05967016	BRD-K05967016	Tyrosine kinase inhibitor	0.45868	0.777778	18	0.0974783
BRD-K02653676	BRD-K02653676	Tyrosine kinase inhibitor	0.458665	1	9	0.0456177
BRD-K93105623	BRD-K93105623	Tyrosine kinase inhibitor	0.458602	1	9	0.256713
BRD-K17116894	BRD-K17116894	HDAC inhibitor	0.458602	1	11	0.0446898
BRD-K85449516	BRD-K85449516	HDAC inhibitor	0.458506	1	11	0.234899
BRD-K69344898	BRD-K69344898	HDAC inhibitor	0.458446	0.875	16	0.0472582
BRD-K12230293	BRD-K12230293	Tyrosine kinase inhibitor	0.458441	1	5	0.250638
BRD-K56348092	BRD-K56348092	HDAC inhibitor	0.458426	1	6	0.0884982
BRD-K81332148	BRD-K81332148	Estrogen receptor antagonist	0.458276	1	10	0.126575
BRD-K81052803	BRD-K81052803	HDAC inhibitor	0.458192	1	12	0.0813522
BRD-K93086630	BRD-K93086630	PI3K inhibitor	0.458123	0.5	10	0.0976623
BRD-K16970289	BRD-K16970289	Tyrosine kinase inhibitor	0.4581	0.833333	18	0.094425
BRD-K66621600	BRD-K66621600	HDAC inhibitor	0.4581	0.857143	7	0.0466078
BRD-K57308809	BRD-K57308809	HDAC inhibitor	0.458002	0.5	4	0.0350283
BRD-K00317040	BRD-K00317040	HDAC inhibitor	0.457973	1	11	0.106707
BRD-K52421542	BRD-K52421542	HDAC inhibitor	0.457875	0.923077	13	0.128928
BRD-K86938339	BRD-K86938339	HDAC inhibitor	0.457773	0.857143	14	0.14737
BRD-K95822658	BRD-K95822658	Tyrosine kinase inhibitor	0.457718	1	1	0
BRD-K25822929	BRD-K25822929	HDAC inhibitor	0.457678	1	13	0.0975347
BRD-K19272295	BRD-K19272295	HDAC inhibitor	0.457657	1	5	0.0503253
BRD-K05475237	BRD-K05475237	HDAC inhibitor	0.457627	0.555556	9	0.135751
BRD-K22244182	BRD-K22244182	HDAC inhibitor	0.457502	0.714286	7	0.0696842
BRD-K36091499	BRD-K36091499	HDAC inhibitor	0.457496	0.727273	11	0.31675
BRD-K75725000	BRD-K75725000	HDAC inhibitor	0.457446	0.7	10	0.118521
BRD-K48150994	BRD-K48150994	HDAC inhibitor	0.457356	1	7	0.201882
BRD-K46707147	BRD-K46707147	HDAC inhibitor	0.457329	1	13	0.0814038
BRD-K75143842	BRD-K75143842	HDAC inhibitor	0.457274	1	2	0.0645893
BRD-K86192746	BRD-K86192746	Tyrosine kinase inhibitor	0.457233	1	1	0
BRD-K87113270	BRD-K87113270	HDAC inhibitor	0.457149	0.96	50	0.169171
BRD-K58288048	BRD-K58288048	HDAC inhibitor	0.457118	0.960784	51	0.323055
BRD-K77931347	BRD-K77931347	HDAC inhibitor	0.457085	0.75	12	0.132757
BRD-K69768745	BRD-K69768745	HDAC inhibitor	0.457072	1	5	0.0473998
BRD-K15108654	BRD-K15108654	HDAC inhibitor	0.45707	0.818182	11	0.137448
BRD-K58596567	BRD-K58596567	Dopamine receptor antagonist	0.457062	1	3	0.00495377
BRD-K92439564	BRD-K92439564	HDAC inhibitor	0.456935	0.9375	16	0.0728752
BRD-K21017376	BRD-K21017376	Estrogen receptor antagonist	0.456923	1	10	0.111827
BRD-K66191602	BRD-K66191602	HDAC inhibitor	0.456796	0.555556	9	0.14219
BRD-K81365479	BRD-K81365479	HDAC inhibitor	0.456779	0.75	16	0.13032
BRD-K40249559	BRD-K40249559	HDAC inhibitor	0.456599	0.684211	19	0.146538
BRD-K72193580	BRD-K72193580	PI3K inhibitor	0.456575	0.8	10	0.0961262
BRD-K48835133	BRD-K48835133	Estrogen receptor antagonist	0.456568	1	11	0.189584
BRD-K58879212	BRD-K58879212	Tyrosine kinase inhibitor	0.456293	1	9	0.137509
BRD-K29673910	BRD-K29673910	Tyrosine kinase inhibitor	0.456216	1	3	0.209293
BRD-K71537579	BRD-K71537579	Estrogen receptor agonist	0.456208	1	1	0
BRD-K44816676	BRD-K44816676	HDAC inhibitor	0.456035	0.65	20	0.155317
BRD-K39561037	BRD-K39561037	HDAC inhibitor	0.456005	1	5	0.0886956
BRD-K14799717	BRD-K14799717	PI3K inhibitor	0.455977	0.8	10	0.114131
BRD-K35792251	BRD-K35792251	Tyrosine kinase inhibitor	0.455718	1	1	0
BRD-K55793776	BRD-K55793776	HDAC inhibitor	0.455628	0.5	4	0.203909
BRD-K05485208	gossypin	Cytochrome P450 inhibitor	0.455551	0.972067	179	0.162104
BRD-K28578807	BRD-K28578807	Tyrosine kinase inhibitor	0.455547	0.666667	6	0.190371
BRD-K39685923	BRD-K39685923	Tyrosine kinase inhibitor	0.455506	1	4	0.209946
BRD-K02694971	BRD-K02694971	PARP inhibitor	0.455426	0.9	10	0.0630045
BRD-K97186212	BRD-K97186212	HDAC inhibitor	0.455392	0.909091	11	0.150326
BRD-K06716139	BRD-K06716139	PARP inhibitor	0.455357	0.8	10	0.0548918
BRD-K59453031	BRD-K59453031	HDAC inhibitor	0.455323	1	11	0.1243
BRD-K21953167	BRD-K21953167	Estrogen receptor antagonist	0.45531	1	8	0.137863
BRD-K61373678	BRD-K61373678	Estrogen receptor antagonist	0.455303	1	11	0.106035
BRD-K56618252	BRD-K56618252	Estrogen receptor agonist	0.455282	1	1	0
BRD-K26903971	BRD-K26903971	HDAC inhibitor	0.455257	0.9	10	0.081008
BRD-A91404865	BRD-A91404865	HDAC inhibitor	0.455252	1	7	0.0416382
BRD-K69464603	BRD-K69464603	HDAC inhibitor	0.455234	0.8125	16	0.0893939
BRD-K74162965	BRD-K74162965	Tyrosine kinase inhibitor	0.455207	0.875	8	0.147979
BRD-K89675250	BRD-K89675250	Tyrosine kinase inhibitor	0.455165	0.823529	17	0.0929155
BRD-K69598982	BRD-K69598982	HDAC inhibitor	0.455102	0.647059	17	0.0883611
BRD-K16673836	BRD-K16673836	HDAC inhibitor	0.455005	1	7	0.022292
BRD-K73282213	BRD-K73282213	Tyrosine kinase inhibitor	0.454897	0.857143	7	0.0641639
BRD-K91018728	BRD-K91018728	Tyrosine kinase inhibitor	0.454863	1	3	0.206737
BRD-K21668646	BRD-K21668646	HDAC inhibitor	0.454863	0.923077	13	0.139095
BRD-K95838867	BRD-K95838867	Estrogen receptor antagonist	0.454484	0.909091	11	0.196656
BRD-K49031847	BRD-K49031847	Tyrosine kinase inhibitor	0.454405	0.75	4	0.164225
BRD-K33943748	BRD-K33943748	HDAC inhibitor	0.4544	1	7	0.0564519
BRD-K31931684	BRD-K31931684	Estrogen receptor antagonist	0.454373	0.818182	11	0.249541
BRD-K57696989	BRD-K57696989	HDAC inhibitor	0.454317	0.875	16	0.13931
BRD-K52157979	BRD-K52157979	HDAC inhibitor	0.454231	1	6	0.0295988
BRD-K67795523	BRD-K67795523	HDAC inhibitor	0.454224	1	12	0.0851534
BRD-K65196043	BRD-K65196043	Tyrosine kinase inhibitor	0.454216	1	5	0.281597
BRD-K67090705	BRD-K67090705	Tyrosine kinase inhibitor	0.454205	1	1	0
BRD-K70166659	BRD-K70166659	HDAC inhibitor	0.454188	0.785714	14	0.16501
BRD-K26654895	BRD-K26654895	HDAC inhibitor	0.454187	1	7	0.0962576
BRD-K55827386	BRD-K55827386	HDAC inhibitor	0.454141	0.941176	51	0.257089
BRD-K95090559	BRD-K95090559	Estrogen receptor antagonist	0.454121	0.909091	11	0.210916
BRD-K77995433	BRD-K77995433	PI3K inhibitor	0.454083	0.8	10	0.126679
BRD-K68629330	BRD-K68629330	Tyrosine kinase inhibitor	0.454075	1	9	0.137011
BRD-K94440323	BRD-K94440323	Tyrosine kinase inhibitor	0.454046	1	3	0.227326
BRD-K33283629	BRD-K33283629	Estrogen receptor agonist	0.45401	1	1	0
BRD-K43896262	BRD-K43896262	Tyrosine kinase inhibitor	0.453879	1	3	0.172317
BRD-K05432839	BRD-K05432839	Tyrosine kinase inhibitor	0.45381	1	9	0.186525
BRD-K50094173	BRD-K50094173	Estrogen receptor agonist	0.453712	1	1	0
BRD-K86832444	BRD-K86832444	Estrogen receptor antagonist	0.453673	0.823529	17	0.116274
BRD-K90146477	BRD-K90146477	HDAC inhibitor	0.453506	1	6	0.0229964
BRD-K05710256	BRD-K05710256	HDAC inhibitor	0.453373	0.5	4	0.0972904
BRD-K97748657	BRD-K97748657	HDAC inhibitor	0.45336	1	5	0.0772709
BRD-K97919576	BRD-K97919576	PI3K inhibitor	0.453351	0.7	10	0.0751432
BRD-K62774106	BRD-K62774106	HDAC inhibitor	0.45332	1	7	0.101867
BRD-K21855096	BRD-K21855096	HDAC inhibitor	0.453261	0.846154	13	0.132712
BRD-K23986500	BRD-K23986500	HMGCR inhibitor	0.453228	1	16	0.193918
BRD-K62865272	BRD-K62865272	Estrogen receptor antagonist	0.453201	0.928571	14	0.138282
BRD-K84233319	BRD-K84233319	Tyrosine kinase inhibitor	0.45319	1	2	0.0370154
BRD-K28615450	BRD-K28615450	Estrogen receptor antagonist	0.45313	1	10	0.170631
BRD-K12913157	BRD-K12913157	Tyrosine kinase inhibitor	0.453105	1	5	0.117202
BRD-K02060635	BRD-K02060635	Tyrosine kinase inhibitor	0.453089	1	1	0
BRD-K78483792	BRD-K78483792	HDAC inhibitor	0.45308	0.666667	21	0.204524
BRD-K26053980	BRD-K26053980	HDAC inhibitor	0.453038	0.909091	11	0.0893255
BRD-K83077741	BRD-K83077741	HDAC inhibitor	0.452919	1	7	0.096182
BRD-K89554882	BRD-K89554882	HDAC inhibitor	0.452897	0.625	16	0.131016
BRD-K23103632	BRD-K23103632	HDAC inhibitor	0.452861	1	50	0.12597
BRD-K79435297	BRD-K79435297	HDAC inhibitor	0.452753	1	6	0.160953
BRD-K12951693	BRD-K12951693	HDAC inhibitor	0.452727	1	4	0.0113766
BRD-K96178772	BRD-K96178772	HDAC inhibitor	0.452661	0.916667	12	0.120346
BRD-K73474555	BRD-K73474555	Tyrosine kinase inhibitor	0.452556	1	8	0.121483
BRD-K62423074	BRD-K62423074	HDAC inhibitor	0.452535	1	7	0.0803406
BRD-K37545156	BRD-K37545156	HDAC inhibitor	0.452505	0.9	10	0.10474
BRD-K73082254	BRD-K73082254	HDAC inhibitor	0.4525	0.928571	14	0.138511
BRD-K59587063	BRD-K59587063	Estrogen receptor agonist	0.452494	1	1	0
BRD-K53619784	BRD-K53619784	Tyrosine kinase inhibitor	0.452373	1	1	0
BRD-K97961692	BRD-K97961692	Tyrosine kinase inhibitor	0.452303	0.666667	18	0.109641
BRD-K24894325	BRD-K24894325	HDAC inhibitor	0.4523	0.96	50	0.126385
BRD-K47394228	BRD-K47394228	HDAC inhibitor	0.452285	0.666667	18	0.13072
BRD-K10812716	BRD-K10812716	HDAC inhibitor	0.452214	0.5	8	0.0993353
BRD-K77191339	BRD-K77191339	Estrogen receptor antagonist	0.452204	1	15	0.0912184
BRD-K52947657	BRD-K52947657	HDAC inhibitor	0.452183	1	11	0.0952067
BRD-A03684405	BRD-A03684405	HDAC inhibitor	0.452101	0.5	4	0.0345585
BRD-K83601549	BRD-K83601549	Estrogen receptor antagonist	0.452093	1	11	0.104623
BRD-M12187987	BRD-M12187987	HDAC inhibitor	0.452063	0.8125	16	0.0892562
BRD-K50558304	BRD-K50558304	HDAC inhibitor	0.451948	0.692308	13	0.067366
BRD-K53227073	BRD-K53227073	Tyrosine kinase inhibitor	0.451749	0.777778	9	0.125486
BRD-K03608142	BRD-K03608142	HDAC inhibitor	0.451698	1	12	0.110725
BRD-K70899691	BRD-K70899691	Tyrosine kinase inhibitor	0.451638	1	9	0.25456
BRD-K91813753	BRD-K91813753	Tyrosine kinase inhibitor	0.451628	0.666667	6	0.159644
BRD-K69038251	BRD-K69038251	Estrogen receptor agonist	0.451603	1	1	0
BRD-K81953058	BRD-K81953058	HDAC inhibitor	0.451588	1	12	0.168876
BRD-K89144371	BRD-K89144371	PI3K inhibitor	0.451513	0.8	10	0.103813
BRD-K04613932	BRD-K04613932	HDAC inhibitor	0.451478	1	6	0.0582059
BRD-K99581286	BRD-K99581286	Tyrosine kinase inhibitor	0.451461	1	1	0
BRD-K20740790	BRD-K20740790	PI3K inhibitor	0.45143	0.5	10	0.0564534
BRD-K76951133	BRD-K76951133	HDAC inhibitor	0.451358	0.833333	6	0.0825297
BRD-K90646778	BRD-K90646778	Tyrosine kinase inhibitor	0.451234	0.722222	18	0.0804827
BRD-K89935890	BRD-K89935890	Tyrosine kinase inhibitor	0.451142	1	1	0
BRD-K03808778	BRD-K03808778	HDAC inhibitor	0.451045	1	5	0.0332735
BRD-A84066268	BRD-A84066268	ATPase inhibitor	0.451005	0.642857	14	0.275894
BRD-K39151050	BRD-K39151050	PI3K inhibitor	0.451001	0.7	10	0.0280963
BRD-A08778300	BRD-A08778300	Tyrosine kinase inhibitor	0.450983	0.8	5	0.0617399
BRD-K93061442	BRD-K93061442	HDAC inhibitor	0.450959	1	10	0.161216
BRD-K12249810	BRD-K12249810	Tyrosine kinase inhibitor	0.450934	0.75	8	0.184422
BRD-K02764265	BRD-K02764265	Tubulin inhibitor	0.450834	0.608696	23	0.210235
BRD-K27675859	BRD-K27675859	HDAC inhibitor	0.450827	1	11	0.197044
BRD-K46446437	BRD-K46446437	HDAC inhibitor	0.450671	0.857143	7	0.178716
BRD-K76437403	BRD-K76437403	Tyrosine kinase inhibitor	0.450657	0.666667	3	0.110724
BRD-K52874783	BRD-K52874783	HDAC inhibitor	0.450622	1	5	0.00729117
BRD-A39996500	monorden	HSP inhibitor	0.450605	0.743022	1039	0.284488
BRD-K38381720	BRD-K38381720	HDAC inhibitor	0.45054	1	3	0.0330767
BRD-K26066252	BRD-K26066252	HDAC inhibitor	0.450493	1	11	0.075987
BRD-K34875633	o-anisidine.hcl	DNA alkylating agent	0.450492	1	12	0.102137
BRD-K63261117	BRD-K63261117	Estrogen receptor antagonist	0.45047	0.8	15	0.260226
BRD-K32925057	BRD-K32925057	Tyrosine kinase inhibitor	0.45037	1	3	0.121342
BRD-K23975481	BRD-K23975481	Tyrosine kinase inhibitor	0.450138	1	1	0
BRD-K27882424	BRD-K27882424	HDAC inhibitor	0.450134	1	12	0.0710888
BRD-K43638827	BRD-K43638827	HDAC inhibitor	0.450095	0.909091	11	0.0523321
BRD-K49373277	BRD-K49373277	PI3K inhibitor	0.450078	0.6	10	0.133055
BRD-K92370559	BRD-K92370559	Estrogen receptor antagonist	0.449898	1	11	0.199434
BRD-K66446284	BRD-K66446284	Estrogen receptor antagonist	0.449893	1	10	0.145104
BRD-K22477529	STF-31	NAMPT inhibitor	0.449873	1	18	0.341271
BRD-K98109757	cyclopentene	HDAC inhibitor	0.449819	0.493852	488	0.164372
BRD-K25706980	BRD-K25706980	HDAC inhibitor	0.449685	0.8125	16	0.0761785
BRD-K30644784	BRD-K30644784	HDAC inhibitor	0.449658	1	5	0.0176398
BRD-K20000640	SA-247384	HDAC inhibitor	0.449654	0.756757	74	0.288529
BRD-K91395443	BRD-K91395443	Estrogen receptor antagonist	0.449611	1	11	0.117723
BRD-K84048601	BRD-K84048601	Tyrosine kinase inhibitor	0.449511	1	1	0
BRD-K74728819	BRD-K74728819	Estrogen receptor antagonist	0.449443	0.69697	33	0.149503
BRD-K52149447	BRD-K52149447	HDAC inhibitor	0.449395	0.928571	14	0.187503
BRD-K44638353	BRD-K44638353	Tyrosine kinase inhibitor	0.449387	0.944444	18	0.111792
BRD-K31067719	BRD-K31067719	Tyrosine kinase inhibitor	0.449331	0.888889	9	0.210452
BRD-K13234528	BRD-K13234528	HDAC inhibitor	0.449178	0.846154	13	0.119328
BRD-K32354807	BRD-K32354807	HDAC inhibitor	0.449157	0.8	5	0.0549725
BRD-K63077891	BRD-K63077891	Tyrosine kinase inhibitor	0.449123	0.6	10	0.104313
BRD-K51003626	BRD-K51003626	Tyrosine kinase inhibitor	0.449064	1	1	0
BRD-K59248078	BRD-K59248078	Tyrosine kinase inhibitor	0.448982	0.833333	18	0.144924
BRD-K47409867	BRD-K47409867	Estrogen receptor agonist	0.448978	1	1	0
BRD-K56984065	BRD-K56984065	PI3K inhibitor	0.44894	0.8	10	0.0764037
BRD-K92455082	BRD-K92455082	HDAC inhibitor	0.448878	0.611111	18	0.139732
BRD-K49092745	BRD-K49092745	HDAC inhibitor	0.448863	0.6	10	0.142199
BRD-K81721884	BRD-K81721884	Tyrosine kinase inhibitor	0.448819	0.875	8	0.204399
BRD-K06187854	BRD-K06187854	Tyrosine kinase inhibitor	0.448794	0.722222	18	0.145759
BRD-K32015301	BRD-K32015301	HDAC inhibitor	0.448725	0.642857	14	0.0804306
BRD-K15600521	BRD-K15600521	HDAC inhibitor	0.448713	0.727273	11	0.16571
BRD-K54302962	BRD-K54302962	Estrogen receptor antagonist	0.448707	1	11	0.130556
BRD-K56243496	BRD-K56243496	Estrogen receptor antagonist	0.448702	1	11	0.129478
BRD-K46730958	BRD-K46730958	HDAC inhibitor	0.448675	0.5	4	0.12604
BRD-K60144139	BRD-K60144139	HDAC inhibitor	0.448638	0.5	4	0.104704
BRD-K72072435	BRD-K72072435	Tyrosine kinase inhibitor	0.448594	0.777778	9	0.175367
BRD-K68202742	BRD-K68202742	HDAC inhibitor	0.44853	0.867215	851	0.4581
BRD-K66831269	BRD-K66831269	Dopamine receptor antagonist	0.4485	1	3	0.216639
BRD-K62528537	BRD-K62528537	HDAC inhibitor	0.448477	1	11	0.181599
BRD-K34255700	BRD-K34255700	Tyrosine kinase inhibitor	0.448467	0.6	10	0.117689
BRD-K70794677	BRD-K70794677	HDAC inhibitor	0.44846	0.875	8	0.148444
BRD-K30409687	BRD-K30409687	HDAC inhibitor	0.448455	0.666667	9	0.128177
BRD-K39294074	BRD-K39294074	Tyrosine kinase inhibitor	0.448401	0.6	10	0.132194
BRD-K63565086	BRD-K63565086	HDAC inhibitor	0.448372	1	12	0.13124
BRD-K49467822	BRD-K49467822	Tyrosine kinase inhibitor	0.448304	1	1	0
BRD-K75972810	BRD-K75972810	Tyrosine kinase inhibitor	0.448295	0.6	10	0.0969556
BRD-K56799639	BRD-K56799639	Tyrosine kinase inhibitor	0.448158	1	1	0
BRD-K71540580	BRD-K71540580	HDAC inhibitor	0.448155	0.714286	14	0.139095
BRD-K80738071	BRD-K80738071	HDAC inhibitor	0.448125	1	13	0.107714
BRD-K34382714	BRD-K34382714	HDAC inhibitor	0.448108	0.727273	11	0.104578
BRD-K16717061	BRD-K16717061	Estrogen receptor antagonist	0.447969	1	10	0.18857
BRD-K03651051	BRD-K03651051	HDAC inhibitor	0.44792	1	11	0.081585
BRD-K05684908	BRD-K05684908	HDAC inhibitor	0.44785	0.910714	56	0.171298
BRD-K18000410	BRD-K18000410	Tyrosine kinase inhibitor	0.447847	0.6	10	0.115903
BRD-K65900075	BRD-K65900075	Tyrosine kinase inhibitor	0.44783	0.888889	9	0.152896
BRD-K39685946	BRD-K39685946	HDAC inhibitor	0.447737	0.9375	16	0.0823775
BRD-K48986374	BRD-K48986374	PI3K inhibitor	0.447657	0.6	10	0.0726099
BRD-K77726270	BRD-K77726270	Tyrosine kinase inhibitor	0.447649	0.888889	9	0.105177
BRD-K30160673	BRD-K30160673	Estrogen receptor antagonist	0.447646	0.9	10	0.119314
BRD-K50314382	BRD-K50314382	HDAC inhibitor	0.447458	0.7	10	0.143198
BRD-K50795243	BRD-K50795243	HDAC inhibitor	0.447441	1	7	0.0668084
BRD-K93186542	BRD-K93186542	HDAC inhibitor	0.447382	1	13	0.0730758
BRD-K65343560	BRD-K65343560	HDAC inhibitor	0.447378	1	11	0.079191
BRD-K14875361	BRD-K14875361	PI3K inhibitor	0.447331	0.7	10	0.0777458
BRD-K59087082	BRD-K59087082	Tyrosine kinase inhibitor	0.447326	1	1	0
BRD-K84724939	BRD-K84724939	Estrogen receptor antagonist	0.447265	1	10	0.102024
BRD-K23543378	BRD-K23543378	Estrogen receptor antagonist	0.447224	1	15	0.10902
BRD-K50985475	BRD-K50985475	Tyrosine kinase inhibitor	0.447224	1	1	0
BRD-K54074847	BRD-K54074847	Tyrosine kinase inhibitor	0.447193	1	9	0.145359
BRD-K73543260	BRD-K73543260	HDAC inhibitor	0.447184	1	12	0.0726166
BRD-K47794327	BRD-K47794327	Tyrosine kinase inhibitor	0.447163	1	1	0
BRD-K69671285	BRD-K69671285	Tyrosine kinase inhibitor	0.447079	1	1	0
BRD-K29745382	BRD-K29745382	Tyrosine kinase inhibitor	0.447065	0.6	10	0.115727
BRD-K45400577	BRD-K45400577	ATPase inhibitor	0.447043	0.5	2	0.0112601
BRD-K47630323	BRD-K47630323	Tyrosine kinase inhibitor	0.446959	0.722222	18	0.117749
BRD-K12515921	BRD-K12515921	HDAC inhibitor	0.446927	1	12	0.105417
BRD-K65809558	BRD-K65809558	Estrogen receptor antagonist	0.446893	0.818182	11	0.237613
BRD-K70284064	BRD-K70284064	HDAC inhibitor	0.446856	0.5	10	0.107752
BRD-K78719595	BRD-K78719595	HDAC inhibitor	0.44665	0.5	4	0.0365834
BRD-K15998522	BRD-K15998522	Estrogen receptor antagonist	0.446406	1	8	0.112375
BRD-A72163687	DAC-009	Cytochrome P450 inhibitor	0.446353	1	174	0.168021
BRD-K05395601	BRD-K05395601	PI3K inhibitor	0.446294	0.7	10	0.0878835
BRD-K48421284	BRD-K48421284	HDAC inhibitor	0.446246	1	11	0.0667404
BRD-K23424219	BRD-K23424219	HDAC inhibitor	0.446157	0.5	4	0.163641
BRD-K24893212	BRD-K24893212	HDAC inhibitor	0.446098	1	12	0.110203
BRD-K86303874	BRD-K86303874	HDAC inhibitor	0.446008	0.611111	18	0.110483
BRD-K06614363	BRD-K06614363	HDAC inhibitor	0.446006	1	5	0.047659
BRD-K16479870	BRD-K16479870	Estrogen receptor antagonist	0.445958	0.769231	13	0.282106
BRD-K57792211	BRD-K57792211	Tyrosine kinase inhibitor	0.445908	1	9	0.0897925
BRD-K37262906	BRD-K37262906	HDAC inhibitor	0.445731	0.6	10	0.108365
BRD-K96839003	BRD-K96839003	Tyrosine kinase inhibitor	0.445566	1	5	0.115395
BRD-K32040515	BRD-K32040515	Dopamine receptor antagonist	0.445539	1	2	0.326035
BRD-K19516543	BRD-K19516543	HDAC inhibitor	0.445497	0.636364	11	0.134831
BRD-K54671386	BRD-K54671386	HDAC inhibitor	0.445387	1	10	0.117265
BRD-K35224528	BRD-K35224528	HDAC inhibitor	0.44536	0.8	10	0.121577
BRD-K88318034	BRD-K88318034	HDAC inhibitor	0.445346	0.916667	12	0.242198
BRD-K51895259	BRD-K51895259	HDAC inhibitor	0.445292	0.7	10	0.181286
BRD-K98168655	BRD-K98168655	PI3K inhibitor	0.44529	0.8	10	0.103083
BRD-K71505729	BRD-K71505729	Tyrosine kinase inhibitor	0.44529	0.888889	9	0.179026
BRD-K08887444	BRD-K08887444	HDAC inhibitor	0.445282	0.897959	49	0.160212
BRD-K41005527	BRD-K41005527	HDAC inhibitor	0.445206	1	11	0.189788
BRD-K93054014	BRD-K93054014	PARP inhibitor	0.445183	0.7	10	0.0257905
BRD-K77663706	BRD-K77663706	Estrogen receptor antagonist	0.44517	0.6875	32	0.115653
BRD-K30315899	BRD-K30315899	Estrogen receptor antagonist	0.44514	1	10	0.0964707
BRD-K63157607	BRD-K63157607	Estrogen receptor antagonist	0.445138	0.75	12	0.108199
BRD-K82477786	BRD-K82477786	Tyrosine kinase inhibitor	0.445095	1	3	0.307124
BRD-K24885102	BRD-K24885102	HDAC inhibitor	0.445088	0.461538	13	0.102679
BRD-K24752075	BRD-K24752075	Estrogen receptor antagonist	0.445036	0.647059	17	0.181061
BRD-K42134801	BRD-K42134801	HDAC inhibitor	0.444917	0.7	10	0.142816
BRD-K71169857	BRD-K71169857	HDAC inhibitor	0.444912	1	5	0.0534001
BRD-K28357534	BRD-K28357534	Estrogen receptor agonist	0.444903	1	1	0
BRD-K46592487	BRD-K46592487	HDAC inhibitor	0.444826	1	12	0.071665
BRD-K30719410	BRD-K30719410	HDAC inhibitor	0.444699	0.5	4	0.0930678
BRD-K17745445	BRD-K17745445	HDAC inhibitor	0.444474	0.727273	11	0.056433
BRD-K86912219	BRD-K86912219	Tyrosine kinase inhibitor	0.44443	1	3	0.187819
BRD-K62370517	BRD-K62370517	Tyrosine kinase inhibitor	0.444315	1	1	0
BRD-K94441949	BRD-K94441949	Tyrosine kinase inhibitor	0.444147	1	1	0
BRD-K30882656	BRD-K30882656	HDAC inhibitor	0.444114	0.666667	9	0.200582
BRD-K28001518	BRD-K28001518	Tyrosine kinase inhibitor	0.444041	0.777778	18	0.0872214
BRD-K05777604	BRD-K05777604	Tyrosine kinase inhibitor	0.444014	1	3	0.167991
BRD-K37529519	BRD-K37529519	HDAC inhibitor	0.443978	1	4	0.120653
BRD-K81313903	BRD-K81313903	PI3K inhibitor	0.443974	0.7	10	0.128894
BRD-K29660619	BRD-K29660619	Tyrosine kinase inhibitor	0.443915	0.5	4	0.166101
BRD-K51934037	BRD-K51934037	Estrogen receptor antagonist	0.443804	1	10	0.300707
BRD-K41887163	BRD-K41887163	PI3K inhibitor	0.443733	0.7	10	0.0748106
BRD-K24479270	BRD-K24479270	Tyrosine kinase inhibitor	0.443553	1	1	0
BRD-K40724605	BRD-K40724605	Tyrosine kinase inhibitor	0.443536	0.777778	9	0.140969
BRD-K34629721	BRD-K34629721	HDAC inhibitor	0.443509	1	6	0.0465684
BRD-K21453542	BRD-K21453542	HDAC inhibitor	0.443442	1	6	0.0557049
BRD-K19431609	BRD-K19431609	Estrogen receptor antagonist	0.443401	1	9	0.159032
BRD-K20192397	BRD-K20192397	Tyrosine kinase inhibitor	0.443381	0.777778	18	0.157262
BRD-K40708503	BRD-K40708503	Tyrosine kinase inhibitor	0.44338	0.777778	18	0.0792531
BRD-K43336921	BRD-K43336921	Tyrosine kinase inhibitor	0.443354	1	1	0
BRD-K57678861	BRD-K57678861	HDAC inhibitor	0.443221	0.98	50	0.227325
BRD-K23713813	BRD-K23713813	Tyrosine kinase inhibitor	0.443187	1	5	0.0712134
DAC-3	DAC-3	PI3K inhibitor	0.443168	1	57	0.129143
BRD-K57393707	BRD-K57393707	HDAC inhibitor	0.443139	1	16	0.0793273
BRD-K14193256	BRD-K14193256	HDAC inhibitor	0.443119	0.923077	13	0.0624352
BRD-K23240772	BRD-K23240772	HDAC inhibitor	0.443069	1	7	0.0615832
BRD-K03203188	BRD-K03203188	HDAC inhibitor	0.44305	1	9	0.164138
BRD-K08722369	BRD-K08722369	HDAC inhibitor	0.443026	1	2	0
BRD-K67843691	BRD-K67843691	Tyrosine kinase inhibitor	0.442996	1	3	0.219499
BRD-K58941403	BRD-K58941403	HDAC inhibitor	0.442982	0.5	4	0.129358
BRD-K85642378	BRD-K85642378	Estrogen receptor antagonist	0.442961	0.705882	17	0.228503
BRD-K30180607	BRD-K30180607	Estrogen receptor antagonist	0.442942	0.75	20	0.127544
BRD-K27586026	BRD-K27586026	PARP inhibitor	0.442942	0.6	10	0.0951142
BRD-K41651095	BRD-K41651095	HDAC inhibitor	0.442938	1	12	0.068877
BRD-K70839030	BRD-K70839030	Estrogen receptor antagonist	0.442859	1	15	0.108613
BRD-K84516003	BRD-K84516003	Tyrosine kinase inhibitor	0.442833	0.875	8	0.0667367
BRD-K98995789	BRD-K98995789	Tyrosine kinase inhibitor	0.442773	0.6	10	0.0883425
BRD-K72029544	BRD-K72029544	Tyrosine kinase inhibitor	0.442724	1	3	0.142143
BRD-K06692906	Gossypetin	Cytochrome P450 inhibitor	0.442638	0.903308	393	0.162679
BRD-K63047641	BRD-K63047641	Tyrosine kinase inhibitor	0.442522	1	9	0.146488
BRD-K60203832	BRD-K60203832	HDAC inhibitor	0.442511	0.5	4	0.275114
BRD-K17360472	BRD-K17360472	HDAC inhibitor	0.442475	1	11	0.115702
BRD-K50171542	BRD-K50171542	HDAC inhibitor	0.442436	0.857143	14	0.178218
BRD-K95500387	BRD-K95500387	Tyrosine kinase inhibitor	0.442424	1	5	0.113724
BRD-K35429561	BRD-K35429561	HDAC inhibitor	0.442402	0.5	4	0.157108
BRD-K40838215	BRD-K40838215	Tyrosine kinase inhibitor	0.442364	1	1	0
BRD-K54288605	BRD-K54288605	HDAC inhibitor	0.442305	1	12	0.0814314
BRD-K60703528	BRD-K60703528	HDAC inhibitor	0.442222	0.636364	11	0.0935763
BRD-K37957394	BRD-K37957394	PARP inhibitor	0.442194	0.7	10	0.0875743
BRD-K11219023	BRD-K11219023	HDAC inhibitor	0.442192	0.75	4	0.126472
BRD-K44520987	BRD-K44520987	Tyrosine kinase inhibitor	0.442081	1	3	0.15188
BRD-K14211116	BRD-K14211116	Tyrosine kinase inhibitor	0.442068	1	1	0
BRD-K64716911	BRD-K64716911	HDAC inhibitor	0.441973	1	13	0.0829681
BRD-K37777176	BRD-K37777176	Tyrosine kinase inhibitor	0.441964	1	9	0.202655
BRD-K47378397	BRD-K47378397	PI3K inhibitor	0.441943	0.5	10	0.104907
BRD-K33713995	BRD-K33713995	HDAC inhibitor	0.441941	0.727273	11	0.0945587
BRD-K30934140	BRD-K30934140	HDAC inhibitor	0.441889	0.7	10	0.151788
BRD-K09366813	BRD-K09366813	Cyclooxygenase inhibitor	0.441781	0.810458	153	0.0981627
BRD-K76772814	BRD-K76772814	Lysophospholipid receptor agonist	0.441697	0.690476	42	0.151912
BRD-K33258928	BRD-K33258928	HDAC inhibitor	0.441535	0.9375	16	0.0972682
BRD-K31830662	BRD-K31830662	Tyrosine kinase inhibitor	0.441499	0.666667	18	0.124352
BRD-K74659851	BRD-K74659851	PPAR receptor antagonist	0.44145	0.777778	27	0.142315
BRD-K22145792	BRD-K22145792	HDAC inhibitor	0.441405	1	4	0.128719
BRD-K12633506	BRD-K12633506	Tyrosine kinase inhibitor	0.441163	0.8	5	0.181304
BRD-K23647045	BRD-K23647045	HDAC inhibitor	0.441119	1	11	0.0680081
BRD-K67575276	BRD-K67575276	Estrogen receptor antagonist	0.441085	1	11	0.168328
BRD-K65309966	BRD-K65309966	HDAC inhibitor	0.441068	1	11	0.0590384
BRD-K60144416	BRD-K60144416	Tyrosine kinase inhibitor	0.441061	0.777778	18	0.107352
BRD-K26195700	BRD-K26195700	Tyrosine kinase inhibitor	0.441028	1	1	0
BRD-K83859302	BRD-K83859302	HDAC inhibitor	0.440973	0.695652	23	0.139914
BRD-K61359353	BRD-K61359353	PI3K inhibitor	0.440967	0.5	10	0.0814778
BRD-K28117690	BRD-K28117690	HDAC inhibitor	0.440928	0.875	16	0.143756
BRD-K63964208	BRD-K63964208	Tyrosine kinase inhibitor	0.440924	1	3	0.25101
BRD-K51061297	BRD-K51061297	Tyrosine kinase inhibitor	0.440866	1	1	0
BRD-K01960204	BRD-K01960204	Tyrosine kinase inhibitor	0.440826	1	1	0
BRD-K29639729	BRD-K29639729	PI3K inhibitor	0.440819	0.8	10	0.123717
BRD-K68364310	BRD-K68364310	Dopamine receptor antagonist	0.440784	1	3	0.158275
BRD-K22264435	BRD-K22264435	HDAC inhibitor	0.440776	0.833333	12	0.119951
BRD-K60863614	BRD-K60863614	HDAC inhibitor	0.440694	1	12	0.0884842
BRD-K73769216	BRD-K73769216	HDAC inhibitor	0.440682	0.7	10	0.137383
BRD-K59870400	BRD-K59870400	HDAC inhibitor	0.44064	0.909091	11	0.160071
BRD-K33768761	BRD-K33768761	Tyrosine kinase inhibitor	0.440622	1	5	0.163162
BRD-K79610347	BRD-K79610347	HDAC inhibitor	0.440509	1	4	0.139139
BRD-K76211354	BRD-K76211354	HDAC inhibitor	0.440454	0.833333	6	0.0290576
BRD-K18097652	BRD-K18097652	Tyrosine kinase inhibitor	0.440438	0.875	8	0.107963
BRD-K18415753	BRD-K18415753	HDAC inhibitor	0.440426	0.705882	17	0.0871078
BRD-K84718005	BRD-K84718005	HDAC inhibitor	0.440274	0.818182	11	0.208953
BRD-K49528360	BRD-K49528360	Tyrosine kinase inhibitor	0.440215	1	3	0.2747
BRD-A26583774	BRD-A26583774	HDAC inhibitor	0.440111	0.5	4	0.0683031
BRD-K02315366	BRD-K02315366	PI3K inhibitor	0.439933	0.5	10	0.0695591
BRD-A29721261	BRD-A29721261	Glutamate receptor modulator	0.439917	0.977273	44	0.127744
BRD-K92135888	BRD-K92135888	HDAC inhibitor	0.439901	1	5	0.0521256
BRD-K62771975	BRD-K62771975	HDAC inhibitor	0.439846	1	13	0.127018
BRD-K47014407	BRD-K47014407	HDAC inhibitor	0.439686	1	7	0.22536
BRD-K77789137	BRD-K77789137	PI3K inhibitor	0.439536	0.5	10	0.0476752
BRD-K64970964	BRD-K64970964	Topoisomerase inhibitor	0.439464	1	1	0
BRD-K98545272	BRD-K98545272	Tyrosine kinase inhibitor	0.439431	1	1	0
BRD-K99447056	BRD-K99447056	HDAC inhibitor	0.439421	0.615385	13	0.0664701
BRD-K85367959	BRD-K85367959	PI3K inhibitor	0.439413	0.5	10	0.0977528
BRD-K20962057	BRD-K20962057	HDAC inhibitor	0.439032	1	4	0.022214
BRD-K90136643	BRD-K90136643	HDAC inhibitor	0.439001	0.5	4	0.0603495
BRD-K58536094	BRD-K58536094	HDAC inhibitor	0.438914	0.538462	13	0.069085
BRD-K76512739	BRD-K76512739	PPAR receptor antagonist	0.438861	0.666667	24	0.134762
BRD-K34359283	BRD-K34359283	HDAC inhibitor	0.438765	0.4	10	0.0598416
BRD-K63938446	BRD-K63938446	Tyrosine kinase inhibitor	0.438718	0.875	8	0.226178
BRD-U60764521	L-13	Opioid receptor agonist	0.438649	0.928571	28	0.11877
BRD-K58273050	BRD-K58273050	HDAC inhibitor	0.438647	0.8	10	0.126405
BRD-K60076175	BRD-K60076175	Tyrosine kinase inhibitor	0.438593	1	1	0
BRD-K21232697	BRD-K21232697	Tyrosine kinase inhibitor	0.438499	0.6	10	0.137905
BRD-K84471959	BRD-K84471959	HDAC inhibitor	0.438477	0.933333	15	0.103225
BRD-K52660225	BRD-K52660225	Tyrosine kinase inhibitor	0.438396	0.8	5	0.126819
BRD-K58791909	BRD-K58791909	HDAC inhibitor	0.438334	0.846154	13	0.145227
BRD-K02283603	BRD-K02283603	PI3K inhibitor	0.438317	0.6	10	0.0707722
BRD-K79326278	BRD-K79326278	HDAC inhibitor	0.438273	0.5625	16	0.173969
BRD-K68782403	BRD-K68782403	HDAC inhibitor	0.438261	0.681818	22	0.147642
BRD-K76047634	BRD-K76047634	HDAC inhibitor	0.438254	0.666667	18	0.150763
BRD-K19982400	BRD-K19982400	PI3K inhibitor	0.438207	0.7	10	0.0915292
BRD-K42613785	BRD-K42613785	Tyrosine kinase inhibitor	0.438172	0.888889	9	0.114647
BRD-K03902789	BRD-K03902789	Tyrosine kinase inhibitor	0.438146	1	1	0
BRD-K37478894	BRD-K37478894	HDAC inhibitor	0.437896	1	13	0.0914878
BRD-K06146388	BRD-K06146388	PI3K inhibitor	0.437817	0.5	10	0.0318306
BRD-K23786503	BRD-K23786503	HDAC inhibitor	0.437793	0.727273	11	0.323715
BRD-K44363560	BRD-K44363560	HDAC inhibitor	0.437756	1	7	0.0322545
BRD-K47587697	BRD-K47587697	HDAC inhibitor	0.437686	0.785714	14	0.191525
BRD-K67485291	BRD-K67485291	HDAC inhibitor	0.437623	1	12	0.116672
BRD-K31671785	BRD-K31671785	HDAC inhibitor	0.437524	0.916667	12	0.200679
BRD-K93303857	BRD-K93303857	Tyrosine kinase inhibitor	0.437431	0.722222	18	0.0975949
BRD-K00409771	BRD-K00409771	HDAC inhibitor	0.437338	0.78125	32	0.139312
BRD-K17339982	BRD-K17339982	Tyrosine kinase inhibitor	0.437296	1	5	0.117544
BRD-K38246370	BRD-K38246370	PPAR receptor agonist	0.437224	1	65	0.112794
BRD-K53717189	BRD-K53717189	HDAC inhibitor	0.437223	0.909091	11	0.089064
BRD-K18407079	BRD-K18407079	HDAC inhibitor	0.437183	1	12	0.0398099
BRD-K29360016	BRD-K29360016	Tyrosine kinase inhibitor	0.437157	0.647059	17	0.10522
BRD-K24272049	BRD-K24272049	HDAC inhibitor	0.437139	0.7	10	0.161998
BRD-K73365449	BRD-K73365449	Estrogen receptor antagonist	0.437061	1	11	0.172582
BRD-K62719675	BRD-K62719675	HDAC inhibitor	0.437056	0.98	50	0.131315
BRD-K97749477	BRD-K97749477	Tyrosine kinase inhibitor	0.437037	0.875	8	0.123311
BRD-K10362791	BRD-K10362791	HDAC inhibitor	0.436703	0.857143	7	0.0272805
BRD-K82314391	BRD-K82314391	Tyrosine kinase inhibitor	0.436691	1	3	0.138351
BRD-K31812348	BRD-K31812348	HDAC inhibitor	0.436426	0.916667	12	0.166282
BRD-K29768655	BRD-K29768655	HDAC inhibitor	0.436417	0.5	4	0.205672
BRD-K16791544	BRD-K16791544	Estrogen receptor agonist	0.436318	1	1	0
BRD-K07396550	BRD-K07396550	Tyrosine kinase inhibitor	0.436292	1	3	0.220568
BRD-K34730083	BRD-K34730083	HDAC inhibitor	0.436187	0.9	10	0.153227
BRD-A69127847	BRD-A69127847	Cyclooxygenase inhibitor	0.436185	0.857143	161	0.0996703
BRD-K79318959	BRD-K79318959	Tyrosine kinase inhibitor	0.435866	0.666667	3	0.242684
BRD-K88135858	BRD-K88135858	Tyrosine kinase inhibitor	0.435865	1	3	0.274923
BRD-K35810638	BRD-K35810638	Tyrosine kinase inhibitor	0.435858	1	5	0.138716
BRD-K70235890	BRD-K70235890	Tyrosine kinase inhibitor	0.435841	0.666667	3	0.0366336
BRD-K38611276	BRD-K38611276	HDAC inhibitor	0.435831	0.7	10	0.142225
BRD-A56001686	BRD-A56001686	Tubulin inhibitor	0.435824	0.916667	24	0.241626
BRD-K76885311	BRD-K76885311	Tyrosine kinase inhibitor	0.435785	1	1	0
BRD-A19231254	BRD-A19231254	JAK inhibitor	0.435736	0.666667	36	0.160854
BRD-K25476619	BRD-K25476619	Tyrosine kinase inhibitor	0.435649	1	6	0.0481284
BRD-K13346599	BRD-K13346599	HDAC inhibitor	0.435645	0.6	20	0.168664
BRD-K55996983	BRD-K55996983	Estrogen receptor antagonist	0.435444	0.757576	33	0.198455
BRD-K54323133	BRD-K54323133	Tyrosine kinase inhibitor	0.435348	0.722222	18	0.16761
BRD-K86112430	BRD-K86112430	HDAC inhibitor	0.435311	1	12	0.141123
BRD-K84439371	BRD-K84439371	Tyrosine kinase inhibitor	0.435276	1	1	0
BRD-K78978845	BRD-K78978845	Tyrosine kinase inhibitor	0.435141	1	5	0.103368
BRD-K13807179	BRD-K13807179	HDAC inhibitor	0.435058	1	16	0.108201
BRD-K19204484	BRD-K19204484	HDAC inhibitor	0.435034	0.8125	16	0.128829
BRD-K66033125	BRD-K66033125	HDAC inhibitor	0.435005	0.846154	13	0.139666
BRD-K24861700	BRD-K24861700	HDAC inhibitor	0.434987	0.960784	51	0.116309
BRD-K93488589	BRD-K93488589	Tyrosine kinase inhibitor	0.434972	1	1	0
BRD-K78787424	BRD-K78787424	Estrogen receptor antagonist	0.434925	0.705882	17	0.164878
BRD-K51454923	BRD-K51454923	Tyrosine kinase inhibitor	0.434853	1	1	0
BRD-K10879245	BRD-K10879245	Estrogen receptor antagonist	0.434851	0.9	10	0.155374
BRD-K83842535	BRD-K83842535	PPAR receptor agonist	0.434804	0.971014	69	0.111408
BRD-K26738018	BRD-K26738018	Tyrosine kinase inhibitor	0.434722	1	1	0
BRD-K60839087	BRD-K60839087	HDAC inhibitor	0.434712	0.909091	11	0.0841941
BRD-K80413110	BRD-K80413110	Tyrosine kinase inhibitor	0.434647	1	1	0
BRD-K10323659	BRD-K10323659	Tyrosine kinase inhibitor	0.434635	0.611111	18	0.0896997
BRD-K36271521	BRD-K36271521	Dopamine receptor antagonist	0.434617	1	3	0.203497
BRD-K12601591	BRD-K12601591	PI3K inhibitor	0.434522	0.4	10	0.0948676
BRD-K98245381	BRD-K98245381	HDAC inhibitor	0.434426	0.5	4	0.0377215
BRD-K77444669	BRD-K77444669	HDAC inhibitor	0.434376	1	12	0.0892079
BRD-K83316435	BRD-K83316435	Estrogen receptor antagonist	0.434357	1	11	0.130546
BRD-K93036747	BRD-K93036747	HDAC inhibitor	0.434311	1	13	0.13955
BRD-M45755366	BRD-M45755366	HDAC inhibitor	0.434259	0.666667	15	0.0380183
BRD-K18197334	BRD-K18197334	Tyrosine kinase inhibitor	0.434226	1	1	0
BRD-K10482608	BRD-K10482608	Tyrosine kinase inhibitor	0.43414	0.5	18	0.13193
BRD-K87081444	BRD-K87081444	PPAR receptor agonist	0.434094	0.985294	68	0.0877251
BRD-K29503289	BRD-K29503289	Dopamine receptor antagonist	0.43408	1	3	0.203397
BRD-K03194608	BRD-K03194608	Estrogen receptor antagonist	0.434065	0.928571	14	0.191089
BRD-K93195783	BRD-K93195783	HDAC inhibitor	0.434058	1	6	0.0447754
BRD-U81472618	L-23	Opioid receptor agonist	0.434054	0.733333	30	0.179278
BRD-K08817808	BRD-K08817808	HDAC inhibitor	0.434051	0.5	4	0.0694307
BRD-K31826120	BRD-K31826120	Tyrosine kinase inhibitor	0.43402	0.666667	18	0.0739113
BRD-K94766424	BRD-K94766424	Tyrosine kinase inhibitor	0.433972	0.777778	9	0.170176
BRD-K62199122	BRD-K62199122	Tyrosine kinase inhibitor	0.433735	0.888889	9	0.119642
BRD-K36177038	BRD-K36177038	HDAC inhibitor	0.433606	0.611111	18	0.1278
BRD-K59076458	BRD-K59076458	HDAC inhibitor	0.433588	0.4	10	0.171134
BRD-K03276924	BRD-K03276924	Tyrosine kinase inhibitor	0.433585	0.888889	9	0.0746894
BRD-K13402127	BRD-K13402127	Tyrosine kinase inhibitor	0.433424	1	3	0.143467
BRD-K00346458	BRD-K00346458	Tyrosine kinase inhibitor	0.433384	0.777778	9	0.197604
BRD-K48528697	BRD-K48528697	Tyrosine kinase inhibitor	0.433245	0.888889	9	0.137006
BRD-K23123734	BRD-K23123734	HDAC inhibitor	0.433238	1	4	0.227092
BRD-K27817945	BRD-K27817945	Tyrosine kinase inhibitor	0.433187	0.888889	9	0.107624
BRD-K00549770	BRD-K00549770	Tyrosine kinase inhibitor	0.43318	1	8	0.0999824
BRD-K07270511	BRD-K07270511	Tyrosine kinase inhibitor	0.433099	0.722222	18	0.0947453
BRD-K92659956	BRD-K92659956	HDAC inhibitor	0.433021	0.875	16	0.0674778
BRD-K03587208	BRD-K03587208	EGFR inhibitor	0.433008	0.611111	36	0.201687
BRD-K09378334	BRD-K09378334	Tyrosine kinase inhibitor	0.433003	1	1	0
BRD-K67192456	BRD-K67192456	HDAC inhibitor	0.432911	0.642857	14	0.10371
BRD-K29396015	BRD-K29396015	Estrogen receptor antagonist	0.432888	0.909091	11	0.205582
BRD-K80832371	BRD-K80832371	PI3K inhibitor	0.432851	0.7	10	0.123382
BRD-K32434600	BRD-K32434600	Estrogen receptor agonist	0.432673	1	1	0
BRD-K54278059	BRD-K54278059	Tyrosine kinase inhibitor	0.432649	1	5	0.0693962
BRD-K48775333	BRD-K48775333	Tyrosine kinase inhibitor	0.43262	0.764706	17	0.111175
BRD-K42831041	BRD-K42831041	Tyrosine kinase inhibitor	0.432524	0.875	8	0.0641335
BRD-K74702716	BRD-K74702716	HDAC inhibitor	0.432519	0.785714	14	0.195545
BRD-K04133968	BRD-K04133968	PARP inhibitor	0.432457	0.666667	9	0.0732401
BRD-K76436920	BRD-K76436920	HDAC inhibitor	0.432453	0.785714	14	0.175617
BRD-K38851002	BRD-K38851002	Estrogen receptor antagonist	0.432322	0.933333	15	0.117788
BRD-K16158586	BRD-K16158586	Tyrosine kinase inhibitor	0.432315	1	9	0.110771
BRD-K10662075	BRD-K10662075	HDAC inhibitor	0.432273	0.9375	16	0.138293
BRD-K83272071	BRD-K83272071	Tyrosine kinase inhibitor	0.432271	1	3	0.228358
BRD-K22695599	BRD-K22695599	HDAC inhibitor	0.432254	0.9375	16	0.116894
BRD-K03438483	BRD-K03438483	Tyrosine kinase inhibitor	0.43225	0.888889	9	0.0228994
BRD-K33078666	BRD-K33078666	HDAC inhibitor	0.432235	1	4	0.130914
BRD-K66966735	BRD-K66966735	PI3K inhibitor	0.432163	0.5	10	0.076247
BRD-K72051249	BRD-K72051249	Tyrosine kinase inhibitor	0.432161	0.888889	9	0.197566
BRD-K02341409	BRD-K02341409	Estrogen receptor antagonist	0.432127	0.875	8	0.175367
BRD-K17223851	BRD-K17223851	HDAC inhibitor	0.432082	0.8125	16	0.0962071
BRD-K08570368	BRD-K08570368	Tyrosine kinase inhibitor	0.43203	0.75	8	0.160745
BRD-K38373457	BRD-K38373457	Tyrosine kinase inhibitor	0.431974	0.666667	18	0.0826762
BRD-K08078340	BRD-K08078340	HDAC inhibitor	0.431897	0.857143	14	0.172975
BRD-K06884091	BRD-K06884091	Tyrosine kinase inhibitor	0.431846	0.722222	18	0.143526
BRD-K76559855	BRD-K76559855	Tyrosine kinase inhibitor	0.431797	0.5	10	0.08967
BRD-K14721343	BRD-K14721343	Estrogen receptor antagonist	0.43178	0.9	10	0.12476
BRD-K16010201	BRD-K16010201	PI3K inhibitor	0.431717	0.6	10	0.0801662
BRD-K33932270	BRD-K33932270	Estrogen receptor antagonist	0.431668	0.909091	11	0.14261
BRD-K71552321	BRD-K71552321	Estrogen receptor antagonist	0.431492	0.6875	32	0.141955
BRD-K26667087	BRD-K26667087	HDAC inhibitor	0.431484	0.857143	7	0.072602
BRD-K89767945	BRD-K89767945	Tyrosine kinase inhibitor	0.431402	1	3	0.00685819
BRD-K81123598	BRD-K81123598	PARP inhibitor	0.431331	0.777778	9	0.050737
BRD-K75717096	BRD-K75717096	Tyrosine kinase inhibitor	0.431325	0.625	8	0.195806
BRD-K44070326	BRD-K44070326	Estrogen receptor antagonist	0.431288	0.666667	18	0.181738
BRD-K45889441	BRD-K45889441	HDAC inhibitor	0.431247	0.846154	13	0.107093
BRD-K45665532	BRD-K45665532	Tyrosine kinase inhibitor	0.431193	1	3	0.0802603
BRD-K89499048	BRD-K89499048	HDAC inhibitor	0.431092	1	12	0.0771092
BRD-K13674694	BRD-K13674694	HDAC inhibitor	0.430997	0.5	4	0.0774039
BRD-K51579714	BRD-K51579714	HDAC inhibitor	0.430994	1	5	0.0402656
BRD-K23021002	BRD-K23021002	Estrogen receptor antagonist	0.430919	0.909091	11	0.226859
BRD-K57759884	BRD-K57759884	PI3K inhibitor	0.430867	0.7	10	0.0667024
BRD-K98135954	BRD-K98135954	Tyrosine kinase inhibitor	0.430798	0.777778	9	0.147224
BRD-K03464662	BRD-K03464662	Estrogen receptor antagonist	0.430751	1	11	0.119737
BRD-K63368502	BRD-K63368502	HDAC inhibitor	0.430615	0.980392	51	0.132972
BRD-K35455895	BRD-K35455895	HDAC inhibitor	0.430585	0.875	16	0.0932405
BRD-K67561376	BRD-K67561376	HDAC inhibitor	0.430552	1	4	0.108814
BRD-K83902026	BRD-K83902026	Tyrosine kinase inhibitor	0.430543	1	1	0
BRD-K81019664	BRD-K81019664	HDAC inhibitor	0.430499	1	12	0.121209
BRD-K76329122	BRD-K76329122	Tyrosine kinase inhibitor	0.430451	1	1	0
BRD-K09290524	BRD-K09290524	HDAC inhibitor	0.430439	0.875	16	0.0845147
BRD-K18412690	BRD-K18412690	HDAC inhibitor	0.430417	0.875	16	0.0776101
BRD-K23370299	BRD-K23370299	Tyrosine kinase inhibitor	0.430407	0.529412	17	0.145917
BRD-K64368934	BRD-K64368934	Tyrosine kinase inhibitor	0.430389	0.5	10	0.0616567
BRD-K67069164	BRD-K67069164	Tyrosine kinase inhibitor	0.430365	0.722222	18	0.152359
BRD-K89524688	BRD-K89524688	Tyrosine kinase inhibitor	0.430332	1	1	0
BRD-K29908513	BRD-K29908513	Tyrosine kinase inhibitor	0.43023	1	5	0.0580422
BRD-K91180076	BRD-K91180076	Tyrosine kinase inhibitor	0.430119	0.666667	18	0.0957737
BRD-A58482795	BRD-A58482795	HDAC inhibitor	0.430085	0.888889	54	0.125816
BRD-K14471579	BRD-K14471579	HDAC inhibitor	0.430045	0.833333	12	0.105547
BRD-K22280018	BRD-K22280018	Estrogen receptor antagonist	0.430031	1	10	0.123971
BRD-K07414059	BRD-K07414059	Tyrosine kinase inhibitor	0.429953	1	1	0
BRD-K36424250	BRD-K36424250	Tyrosine kinase inhibitor	0.429941	0.875	8	0.0863299
BRD-K43992612	BRD-K43992612	HDAC inhibitor	0.429823	0.5	4	0.139814
BRD-K31392657	BRD-K31392657	Tyrosine kinase inhibitor	0.429802	0.875	8	0.0945848
BRD-K86213998	lead-acetate	Cyclooxygenase inhibitor	0.429792	1	36	0.168753
BRD-K47271260	BRD-K47271260	Tyrosine kinase inhibitor	0.429785	1	1	0
BRD-K79968414	BRD-K79968414	HDAC inhibitor	0.429712	0.866667	15	0.0901172
BRD-K40471847	BRD-K40471847	Tyrosine kinase inhibitor	0.429677	0.666667	18	0.107885
BRD-K08416835	BRD-K08416835	Dopamine receptor antagonist	0.42963	1	3	0.184911
BRD-K60024977	BRD-K60024977	HDAC inhibitor	0.429535	0.5	4	0.0371708
BRD-K97727250	BRD-K97727250	PI3K inhibitor	0.429491	0.5	10	0.059664
BRD-K33328711	BRD-K33328711	HDAC inhibitor	0.429471	0.875	16	0.131047
BRD-K17238328	BRD-K17238328	HDAC inhibitor	0.429467	0.6	10	0.16789
BRD-K13369161	BRD-K13369161	Estrogen receptor antagonist	0.429417	1	10	0.105851
BRD-K94082609	BRD-K94082609	Estrogen receptor agonist	0.429341	1	1	0
BRD-K69664985	BRD-K69664985	HDAC inhibitor	0.429293	0.818182	11	0.151294
BRD-K33868913	BRD-K33868913	HDAC inhibitor	0.429292	0.75	4	0.189384
BRD-K51202492	BRD-K51202492	Tyrosine kinase inhibitor	0.429292	1	5	0.0780282
BRD-K37316675	BRD-K37316675	PARP inhibitor	0.42929	0.6	10	0.165312
BRD-K95323941	BRD-K95323941	HDAC inhibitor	0.429229	1	11	0.158626
BRD-K49005570	BRD-K49005570	HDAC inhibitor	0.429195	0.8	5	0.0782535
BRD-K24230322	BRD-K24230322	HDAC inhibitor	0.429194	1	12	0.0949406
BRD-K09453969	BRD-K09453969	Tyrosine kinase inhibitor	0.429188	1	9	0.13179
BRD-K82118272	BRD-K82118272	HDAC inhibitor	0.429175	0.833333	6	0.081658
BRD-K67507121	BRD-K67507121	HDAC inhibitor	0.429129	1	6	0.0565425
BRD-K59862677	BRD-K59862677	Tyrosine kinase inhibitor	0.429092	0.6	10	0.157003
BRD-K92860459	BRD-K92860459	HDAC inhibitor	0.429069	0.857143	14	0.156893
BRD-K22377875	BRD-K22377875	Tyrosine kinase inhibitor	0.429042	1	1	0
BRD-K78321730	methylparaben	Cyclooxygenase inhibitor	0.429009	1	35	0.188219
BRD-K57701450	BRD-K57701450	Cyclooxygenase inhibitor	0.428971	0.858025	162	0.104389
BRD-K92978187	BRD-K92978187	Tyrosine kinase inhibitor	0.428939	0.888889	9	0.0796637
BRD-K97721960	BRD-K97721960	Tyrosine kinase inhibitor	0.428789	1	3	0.061508
BRD-K51823671	BRD-K51823671	PI3K inhibitor	0.428751	0.7	10	0.0802574
BRD-K63937112	BRD-K63937112	Dopamine receptor antagonist	0.42875	1	3	0.240781
BRD-K57856779	BRD-K57856779	HDAC inhibitor	0.428746	0.538462	13	0.0860825
BRD-K81068628	BRD-K81068628	PI3K inhibitor	0.428661	0.4	10	0.0889468
BRD-K43947390	BRD-K43947390	HDAC inhibitor	0.428629	0.692308	13	0.124274
BRD-K12559526	BRD-K12559526	Tyrosine kinase inhibitor	0.42859	0.75	16	0.0983118
BRD-K15947051	BRD-K15947051	HDAC inhibitor	0.428564	0.5	4	0.127143
BRD-K82933801	BRD-K82933801	HDAC inhibitor	0.42851	0.75	4	0.107278
BRD-K10835142	BRD-K10835142	HDAC inhibitor	0.428471	0.9375	16	0.125406
BRD-K43518940	BRD-K43518940	HDAC inhibitor	0.428451	0.714286	14	0.141218
BRD-K32628102	BRD-K32628102	Estrogen receptor antagonist	0.428446	1	11	0.305838
BRD-K00801367	BRD-K00801367	PI3K inhibitor	0.428437	0.7	10	0.0877168
BRD-K15627143	BRD-K15627143	HDAC inhibitor	0.428388	1	7	0.0711861
BRD-K32444480	BRD-K32444480	Estrogen receptor antagonist	0.428351	0.533333	30	0.118416
BRD-K81131579	BRD-K81131579	HDAC inhibitor	0.428262	0.642857	14	0.0993849
BRD-K00064929	BRD-K00064929	Tyrosine kinase inhibitor	0.428251	0.6	10	0.0605315
BRD-K39561907	BRD-K39561907	Estrogen receptor antagonist	0.428152	0.529412	17	0.16481
BRD-K98216700	BRD-K98216700	Tyrosine kinase inhibitor	0.428105	1	5	0.112064
BRD-K46362951	BRD-K46362951	HDAC inhibitor	0.428023	0.642857	14	0.0536804
BRD-K44401329	BRD-K44401329	Estrogen receptor antagonist	0.428015	1	11	0.179271
BRD-K74470016	BRD-K74470016	HDAC inhibitor	0.428012	1	7	0.0922081
BRD-K36094929	BRD-K36094929	PI3K inhibitor	0.428007	0.6	10	0.0577887
BRD-K45817496	BRD-K45817496	Lipoxygenase inhibitor	0.428003	1	2	0.120836
BRD-K58642524	BRD-K58642524	HDAC inhibitor	0.427967	1	5	0.122114
BRD-K41790019	BRD-K41790019	Tyrosine kinase inhibitor	0.427966	1	5	0.152814
BRD-K21732483	BRD-K21732483	Dopamine receptor antagonist	0.427929	1	2	0.00796208
BRD-K55065943	BRD-K55065943	HDAC inhibitor	0.427919	0.857143	14	0.23897
BRD-K91617567	BRD-K91617567	Estrogen receptor antagonist	0.427913	0.909091	11	0.188968
BRD-K66032149	VU-0365117-1	M5 modulator	0.427843	0.840909	44	0.274885
BRD-K22093970	BRD-K22093970	Tyrosine kinase inhibitor	0.427837	1	1	0
BRD-K64247367	BRD-K64247367	Tyrosine kinase inhibitor	0.427778	0.833333	18	0.0862535
BRD-K26063034	BRD-K26063034	Estrogen receptor agonist	0.427769	1	1	0
BRD-K82210103	BRD-K82210103	PI3K inhibitor	0.427758	0.6	10	0.0995898
BRD-K00600835	BRD-K00600835	Estrogen receptor antagonist	0.427661	0.769231	13	0.159318
BRD-K51916742	BRD-K51916742	Estrogen receptor antagonist	0.427625	1	15	0.122461
BRD-K03804563	BRD-K03804563	Tyrosine kinase inhibitor	0.42761	0.875	8	0.153829
BRD-K16172779	BRD-K16172779	Tyrosine kinase inhibitor	0.427554	0.888889	9	0.218225
BRD-K50943704	BRD-K50943704	HDAC inhibitor	0.427393	0.75	4	0.0602115
BRD-K71006848	BRD-K71006848	PI3K inhibitor	0.427367	0.7	10	0.0909474
BRD-K11672064	BRD-K11672064	HDAC inhibitor	0.427336	0.7	10	0.0751726
BRD-K80818838	BRD-K80818838	PI3K inhibitor	0.427307	0.5	10	0.0733105
BRD-K04117492	BRD-K04117492	PI3K inhibitor	0.427256	0.7	10	0.0962378
BRD-K75669394	BRD-K75669394	HDAC inhibitor	0.427227	0.555556	18	0.0958653
BRD-K81897236	BRD-K81897236	HDAC inhibitor	0.427149	0.5	4	0.0920412
BRD-K95153427	BRD-K95153427	Estrogen receptor agonist	0.427125	1	1	0
BRD-K05885800	BRD-K05885800	Estrogen receptor antagonist	0.427102	0.8	10	0.251613
BRD-K83437201	BRD-K83437201	HDAC inhibitor	0.427077	1	11	0.219297
BRD-K02150184	BRD-K02150184	PI3K inhibitor	0.426991	0.5	10	0.069286
BRD-K79768278	BRD-K79768278	Estrogen receptor agonist	0.426956	1	1	0
BRD-K32431994	BRD-K32431994	PI3K inhibitor	0.426953	0.6	10	0.0560375
BRD-K19885561	RDR-01440SC	HDAC inhibitor	0.42694	0.921569	51	0.210923
BRD-K19729690	BRD-K19729690	PI3K inhibitor	0.426855	0.5	10	0.0519557
BRD-K46599443	BRD-K46599443	Dopamine receptor antagonist	0.426696	1	3	0.163143
BRD-K12092185	BRD-K12092185	Estrogen receptor antagonist	0.426687	0.764706	17	0.084435
BRD-K80550858	BRD-K80550858	Tyrosine kinase inhibitor	0.426665	0.888889	9	0.0834073
BRD-K46555627	BRD-K46555627	HDAC inhibitor	0.426663	0.960784	51	0.145954
BRD-K83426260	BRD-K83426260	HDAC inhibitor	0.426596	0.8125	16	0.12482
BRD-K74667984	BRD-K74667984	Estrogen receptor antagonist	0.426552	1	11	0.113236
BRD-K18293432	BRD-K18293432	Tyrosine kinase inhibitor	0.426465	0.611111	18	0.126558
BRD-K66145389	BRD-K66145389	Dopamine receptor antagonist	0.42646	1	3	0.216922
BRD-K50389815	BRD-K50389815	Tyrosine kinase inhibitor	0.426442	1	3	0.0484947
BRD-K19487261	BRD-K19487261	HDAC inhibitor	0.426427	0.785714	14	0.142275
BRD-K49596872	BRD-K49596872	PI3K inhibitor	0.426412	0.5	10	0.119355
BRD-K49276305	BRD-K49276305	HDAC inhibitor	0.426388	0.923077	13	0.187558
BRD-K48211485	BRD-K48211485	HDAC inhibitor	0.426328	1	9	0.168089
BRD-M94512770	BRD-M94512770	HDAC inhibitor	0.426303	0.875	16	0.120689
BRD-K48332509	BRD-K48332509	Estrogen receptor antagonist	0.426206	0.909091	11	0.235535
BRD-K75775113	BRD-K75775113	Dopamine receptor antagonist	0.426188	0.666667	3	0.200077
BRD-K51475868	BRD-K51475868	HDAC inhibitor	0.426169	1	12	0.110402
BRD-K10649245	BRD-K10649245	HDAC inhibitor	0.426155	0.882353	51	0.227048
BRD-K03090859	BRD-K03090859	PPAR receptor agonist	0.426028	0.985294	68	0.12106
BRD-K33297438	BRD-K33297438	Lysophospholipid receptor agonist	0.425945	0.744186	43	0.160811
BRD-K62007935	BRD-K62007935	Dopamine receptor antagonist	0.425819	1	3	0.230586
BRD-K51626376	BRD-K51626376	Estrogen receptor antagonist	0.425805	0.769231	13	0.132398
BRD-K57589644	BRD-K57589644	Tyrosine kinase inhibitor	0.425745	0.722222	18	0.16659
BRD-K39624960	BRD-K39624960	HDAC inhibitor	0.425703	0.555556	9	0.123039
BRD-K28871766	BRD-K28871766	Tyrosine kinase inhibitor	0.425696	0.875	8	0.0864786
BRD-K48062199	GSK-2801	Phosphodiesterase inhibitor	0.425674	0.944444	18	0.131335
BRD-K58025976	BRD-K58025976	Tyrosine kinase inhibitor	0.425643	1	1	0
BRD-K46445956	BRD-K46445956	Dopamine receptor antagonist	0.425605	1	3	0.243442
BRD-K21627123	BRD-K21627123	Tyrosine kinase inhibitor	0.425594	0.875	8	0.0744114
BRD-K49313348	BRD-K49313348	Tyrosine kinase inhibitor	0.425593	0.6	5	0.216874
BRD-K83718139	BRD-K83718139	HDAC inhibitor	0.425454	0.4	10	0.122806
BRD-K46512834	BRD-K46512834	HDAC inhibitor	0.425345	0.611111	18	0.118026
BRD-K34990278	BRD-K34990278	Dihydroorotate dehydrogenase inhibitor	0.425319	0.622642	53	0.158338
BRD-K86524002	BRD-K86524002	HDAC inhibitor	0.425286	0.636364	11	0.188936
BRD-K44458042	BRD-K44458042	HDAC inhibitor	0.425279	1	1	0
BRD-A24021119	BRD-A24021119	Caspase activator	0.425253	0.907407	54	0.392369
BRD-K41532285	BRD-K41532285	Tyrosine kinase inhibitor	0.42514	1	3	0.227303
BRD-K20792495	BRD-K20792495	Tyrosine kinase inhibitor	0.425125	0.6	10	0.135529
BRD-K01605959	BRD-K01605959	HDAC inhibitor	0.425068	0.642857	14	0.120821
BRD-K44134539	BRD-K44134539	HDAC inhibitor	0.424997	0.571429	7	0.0904898
BRD-K14031425	BRD-K14031425	HDAC inhibitor	0.424921	0.666667	6	0.0839897
BRD-K33326988	BRD-K33326988	HDAC inhibitor	0.42492	0.5	14	0.105818
BRD-K82002014	BRD-K82002014	Tyrosine kinase inhibitor	0.424864	1	3	0.104353
BRD-K28568387	BRD-K28568387	PARP inhibitor	0.424822	0.7	10	0.103446
BRD-K68597821	BRD-K68597821	PI3K inhibitor	0.424807	0.6	10	0.06624
BRD-K72241566	BRD-K72241566	Tyrosine kinase inhibitor	0.424787	0.888889	9	0.113838
BRD-K59851511	BRD-K59851511	Tyrosine kinase inhibitor	0.424555	1	3	0.300221
BRD-K01045229	BRD-K01045229	Tyrosine kinase inhibitor	0.424544	1	3	0.125932
BRD-K49595590	BRD-K49595590	HDAC inhibitor	0.424489	0.857143	14	0.143369
BRD-K18724553	BRD-K18724553	Tyrosine kinase inhibitor	0.424459	1	5	0.0880682
BRD-K82633701	BRD-K82633701	Tyrosine kinase inhibitor	0.424373	0.722222	18	0.0640168
BRD-K78959251	BRD-K78959251	HDAC inhibitor	0.424371	0.857143	7	0.121781
BRD-K47417426	BRD-K47417426	Tyrosine kinase inhibitor	0.424248	1	1	0
BRD-K39144410	BRD-K39144410	Estrogen receptor antagonist	0.424175	1	11	0.132816
BRD-K15502712	BRD-K15502712	Tyrosine kinase inhibitor	0.42417	1	5	0.135437
BRD-K06898969	BRD-K06898969	PI3K inhibitor	0.424011	0.7	10	0.0623226
BRD-K91443444	BRD-K91443444	HDAC inhibitor	0.424009	0.9	10	0.177544
BRD-K95457967	BRD-K95457967	HDAC inhibitor	0.423964	0.5	4	0.168431
BRD-K90469014	BRD-K90469014	Estrogen receptor antagonist	0.423853	0.588235	17	0.151312
BRD-K20441249	BRD-K20441249	HDAC inhibitor	0.423842	0.933333	15	0.0957272
BRD-K98326205	BRD-K98326205	HDAC inhibitor	0.423823	1	12	0.0885227
BRD-K20857608	BRD-K20857608	HDAC inhibitor	0.423732	1	12	0.0872041
BRD-K65127260	BRD-K65127260	Tyrosine kinase inhibitor	0.423691	1	6	0.230884
BRD-K37975989	BRD-K37975989	Tyrosine kinase inhibitor	0.423661	1	1	0
BRD-K92446632	BRD-K92446632	Tyrosine kinase inhibitor	0.423657	1	3	0.246945
BRD-K85144746	BRD-K85144746	HDAC inhibitor	0.423638	0.611111	18	0.131951
BRD-K22330909	BRD-K22330909	Estrogen receptor antagonist	0.423534	0.714286	21	0.104601
BRD-K24377650	BRD-K24377650	Dopamine receptor antagonist	0.423478	1	3	0.124585
BRD-K88581223	BRD-K88581223	HDAC inhibitor	0.423446	1	5	0.00777037
BRD-K44833533	BRD-K44833533	Tyrosine kinase inhibitor	0.423337	1	3	0.16122
BRD-K85025453	BRD-K85025453	HDAC inhibitor	0.423327	0.785714	14	0.142889
BRD-K05228434	BRD-K05228434	Estrogen receptor agonist	0.423304	1	1	0
BRD-K06062006	BRD-K06062006	HDAC inhibitor	0.423284	0.5	4	0.13938
BRD-K42271016	BRD-K42271016	Tyrosine kinase inhibitor	0.423277	1	1	0
BRD-K64968742	BRD-K64968742	Tyrosine kinase inhibitor	0.423265	0.722222	18	0.097324
BRD-K50160200	BRD-K50160200	Estrogen receptor antagonist	0.423263	0.730769	26	0.10954
BRD-K22211348	BRD-K22211348	HDAC inhibitor	0.423253	0.555556	18	0.151493
BRD-K81646882	BRD-K81646882	Estrogen receptor antagonist	0.423201	0.709677	31	0.176538
BRD-K72766058	BRD-K72766058	Estrogen receptor antagonist	0.423055	0.842105	19	0.166746
BRD-K84145110	BRD-K84145110	HDAC inhibitor	0.423037	1	7	0.186951
BRD-K16633334	BRD-K16633334	HDAC inhibitor	0.423014	0.5	4	0.1712
BRD-K51922621	BRD-K51922621	HDAC inhibitor	0.422976	0.6	15	0.109521
BRD-K79067166	BRD-K79067166	Tyrosine kinase inhibitor	0.422939	1	3	0.143574
BRD-K31883841	BRD-K31883841	Tyrosine kinase inhibitor	0.422938	0.833333	18	0.149277
BRD-K96839270	BRD-K96839270	HDAC inhibitor	0.422917	0.9	10	0.0957032
BRD-K77433548	BRD-K77433548	HDAC inhibitor	0.42285	0.916667	12	0.139302
BRD-K66732164	BRD-K66732164	Estrogen receptor antagonist	0.422832	0.866667	15	0.227722
BRD-K51643619	BRD-K51643619	Estrogen receptor antagonist	0.422699	0.636364	11	0.361119
BRD-K60554389	BRD-K60554389	HDAC inhibitor	0.422675	0.615385	13	0.162793
BRD-K46476822	BRD-K46476822	HDAC inhibitor	0.422674	1	13	0.124074
BRD-K80728817	BRD-K80728817	PI3K inhibitor	0.422638	0.5	10	0.0999069
BRD-K84391460	BRD-K84391460	HDAC inhibitor	0.422564	0.642857	14	0.201354
BRD-K20909378	anadamide	Opioid receptor agonist	0.422558	0.866667	30	0.156064
BRD-K34519170	BRD-K34519170	Tyrosine kinase inhibitor	0.422499	1	3	0.140696
BRD-K46255814	BRD-K46255814	HDAC inhibitor	0.422446	0.94	50	0.116506
BRD-K78484446	BRD-K78484446	Estrogen receptor antagonist	0.422439	0.875	8	0.224507
BRD-K93011670	BRD-K93011670	Tyrosine kinase inhibitor	0.422434	1	5	0.129411
BRD-K01335229	BRD-K01335229	Tyrosine kinase inhibitor	0.422411	1	8	0.114464
BRD-K11433244	BRD-K11433244	Tyrosine kinase inhibitor	0.422404	1	3	0.0629051
BRD-K78227082	BRD-K78227082	HDAC inhibitor	0.42237	0.714286	14	0.206777
BRD-K80866887	BRD-K80866887	Tyrosine kinase inhibitor	0.422339	0.75	8	0.0699702
BRD-K22789789	BRD-K22789789	PI3K inhibitor	0.422296	0.6	10	0.0966527
BRD-K89034694	BRD-K89034694	PI3K inhibitor	0.422295	0.6	10	0.0886579
BRD-K90004018	BRD-K90004018	EGFR inhibitor	0.422293	0.969697	33	0.30841
BRD-K42931788	BRD-K42931788	PARP inhibitor	0.42225	0.7	10	0.0527396
BRD-K50381033	BRD-K50381033	HDAC inhibitor	0.422176	0.75	16	0.0586014
BRD-K61220066	BRD-K61220066	Tyrosine kinase inhibitor	0.422062	0.875	8	0.176835
BRD-K61968247	BRD-K61968247	Tyrosine kinase inhibitor	0.422041	0.777778	9	0.252767
BRD-K29438074	BRD-K29438074	Tyrosine kinase inhibitor	0.422026	0.8	5	0.028097
BRD-K18321170	BRD-K18321170	Tyrosine kinase inhibitor	0.421953	0.888889	9	0.172624
BRD-K61048996	BRD-K61048996	Cyclooxygenase inhibitor	0.421822	0.84472	161	0.129674
BRD-K30628839	BRD-K30628839	PARP inhibitor	0.421793	0.7	10	0.091049
BRD-K76411754	BRD-K76411754	HDAC inhibitor	0.421776	1	12	0.0819641
BRD-K54173022	BRD-K54173022	HDAC inhibitor	0.42175	1	11	0.059121
BRD-K80832690	BRD-K80832690	Estrogen receptor antagonist	0.421747	0.909091	11	0.110613
BRD-K74965436	BRD-K74965436	Estrogen receptor antagonist	0.421598	0.619048	21	0.134367
BRD-K60588371	BRD-K60588371	Tyrosine kinase inhibitor	0.421538	0.722222	18	0.118425
BRD-K84447176	BRD-K84447176	Estrogen receptor antagonist	0.421512	1	18	0.212632
BRD-K14215828	BRD-K14215828	HDAC inhibitor	0.421451	0.75	16	0.0816302
BRD-K15935639	z-leu3-VS	Proteasome inhibitor	0.421438	0.769231	26	0.563089
BRD-K83533725	BRD-K83533725	PI3K inhibitor	0.421425	0.4	10	0.105196
BRD-K58175397	BRD-K58175397	PI3K inhibitor	0.421399	0.5	10	0.115849
BRD-K64618192	BRD-K64618192	Estrogen receptor antagonist	0.421383	0.923077	13	0.102909
BRD-K20382089	BRD-K20382089	Estrogen receptor antagonist	0.421341	1	11	0.189548
BRD-K25789307	BRD-K25789307	HDAC inhibitor	0.421321	0.8125	16	0.0655706
BRD-K96807219	BRD-K96807219	Estrogen receptor antagonist	0.421179	1	1	0
BRD-K77700305	BRD-K77700305	Tyrosine kinase inhibitor	0.421132	0.875	8	0.0799206
BRD-K05374764	BRD-K05374764	Tyrosine kinase inhibitor	0.421087	1	1	0
BRD-K89941546	BRD-K89941546	HDAC inhibitor	0.421033	0.75	12	0.195064
BRD-K76224440	BRD-K76224440	Tyrosine kinase inhibitor	0.420985	0.875	8	0.115728
BRD-K93373675	BRD-K93373675	HDAC inhibitor	0.420965	1	6	0.0476781
BRD-K59524902	BRD-K59524902	Estrogen receptor antagonist	0.420943	0.583333	24	0.1192
BRD-K90335150	BRD-K90335150	Tyrosine kinase inhibitor	0.420939	1	1	0
BRD-K75394059	BRD-K75394059	HDAC inhibitor	0.420931	0.6875	16	0.164313
BRD-K08006444	BRD-K08006444	Tyrosine kinase inhibitor	0.42092	0.888889	9	0.174931
BRD-K05917849	BRD-K05917849	PI3K inhibitor	0.420891	0.6	10	0.0822588
BRD-K73080020	BRD-K73080020	Estrogen receptor antagonist	0.420864	0.555556	9	0.129993
BRD-K52602815	BRD-K52602815	PPAR receptor agonist	0.420832	0.942857	70	0.119041
BRD-K56826759	BRD-K56826759	HDAC inhibitor	0.420765	0.75	4	0.125866
BRD-K18048820	BRD-K18048820	HDAC inhibitor	0.420696	0.714286	14	0.11824
BRD-A56498687	dcv-gsh	Cyclooxygenase inhibitor	0.420687	0.972222	36	0.189966
BRD-K34692511	BRD-K34692511	Estrogen receptor antagonist	0.420563	1	9	0.107652
BRD-K40332746	BRD-K40332746	HDAC inhibitor	0.420541	1	5	0.0701794
BRD-K97630236	BRD-K97630236	Tyrosine kinase inhibitor	0.420459	0.888889	9	0.145267
BRD-K56150975	BRD-K56150975	Tyrosine kinase inhibitor	0.420407	0.888889	9	0.134466
BRD-K36031516	BRD-K36031516	PI3K inhibitor	0.420393	0.7	10	0.164835
BRD-K30936057	BRD-K30936057	HDAC inhibitor	0.420364	1	5	0.0555029
BRD-K40494872	BRD-K40494872	HDAC inhibitor	0.420318	1	12	0.0585155
BRD-K00463020	BRD-K00463020	Tyrosine kinase inhibitor	0.420264	1	5	0.0943961
BRD-K09703570	BRD-K09703570	Estrogen receptor antagonist	0.420176	0.909091	11	0.114558
BRD-K29500995	BRD-K29500995	Glutamate receptor modulator	0.420174	0.636364	44	0.134717
BRD-K01389427	BRD-K01389427	Tyrosine kinase inhibitor	0.420108	0.555556	18	0.102656
BRD-K51572611	BRD-K51572611	Tyrosine kinase inhibitor	0.420093	1	1	0
BRD-K83180232	BRD-K83180232	Estrogen receptor agonist	0.420031	1	1	0
BRD-K44079161	BRD-K44079161	Estrogen receptor antagonist	0.420007	1	10	0.0995437
BRD-K61122325	BRD-K61122325	HDAC inhibitor	0.420002	1	12	0.119231
BRD-K39332692	BRD-K39332692	Tyrosine kinase inhibitor	0.419997	1	5	0.205989
BRD-K81249055	BRD-K81249055	Estrogen receptor antagonist	0.419974	0.8	15	0.310099
BRD-K65913831	BRD-K65913831	Estrogen receptor agonist	0.419905	1	1	0
BRD-K55434198	BRD-K55434198	Tyrosine kinase inhibitor	0.419905	1	5	0.1164
BRD-K99465084	BRD-K99465084	HDAC inhibitor	0.419812	0.819672	61	0.10431
BRD-K96269157	BRD-K96269157	HDAC inhibitor	0.419801	0.818182	11	0.16105
BRD-K93101873	BRD-K93101873	Tyrosine kinase inhibitor	0.419747	1	3	0.0964609
BRD-K77006185	BRD-K77006185	HDAC inhibitor	0.419713	0.65	20	0.160076
BRD-K76812993	BRD-K76812993	HDAC inhibitor	0.419621	0.642857	14	0.0863851
BRD-K34834946	BRD-K34834946	HDAC inhibitor	0.419518	1	12	0.0905005
BRD-K29097491	BRD-K29097491	Estrogen receptor antagonist	0.419499	0.8	10	0.1221
BRD-K99338550	BRD-K99338550	HDAC inhibitor	0.419488	0.5	4	0.0743562
BRD-K17968366	BRD-K17968366	HDAC inhibitor	0.419471	0.692308	13	0.0929545
BRD-K91945291	BRD-K91945291	PI3K inhibitor	0.419451	0.7	10	0.0831075
BRD-K39878860	BRD-K39878860	Tyrosine kinase inhibitor	0.419313	0.666667	9	0.0914068
BRD-K52130884	BRD-K52130884	Tyrosine kinase inhibitor	0.419301	1	3	0.170168
BRD-K48863671	BRD-K48863671	HDAC inhibitor	0.419291	0.615385	13	0.0330435
BRD-K15282144	BRD-K15282144	Dopamine receptor antagonist	0.41928	1	3	0.168719
BRD-K85630885	BRD-K85630885	HDAC inhibitor	0.419166	0.727273	11	0.0588841
BRD-K37856394	BRD-K37856394	PI3K inhibitor	0.419125	0.5	10	0.112142
BRD-K63227090	BRD-K63227090	HDAC inhibitor	0.419076	0.857143	7	0.115743
BRD-K97860318	BRD-K97860318	Tyrosine kinase inhibitor	0.419031	0.666667	18	0.0990618
BRD-K13960193	BRD-K13960193	HDAC inhibitor	0.419028	0.909091	11	0.493511
BRD-K66729212	BRD-K66729212	HDAC inhibitor	0.419024	0.636364	11	0.0868031
BRD-K09324015	BRD-K09324015	HDAC inhibitor	0.419002	1	12	0.106461
BRD-K95270854	BRD-K95270854	HDAC inhibitor	0.418968	1	12	0.0611022
BRD-K37282474	BRD-K37282474	HDAC inhibitor	0.418943	1	5	0.0706212
BRD-K95561591	BRD-K95561591	Glutamate receptor modulator	0.418934	0.767442	43	0.131847
BRD-K24821098	BRD-K24821098	Tyrosine kinase inhibitor	0.41878	1	9	0.0919263
BRD-K10709111	BRD-K10709111	PI3K inhibitor	0.418714	0.4	10	0.156194
BRD-K23547378	BRD-K23547378	Protein synthesis inhibitor	0.418703	1	5	0.212078
BRD-K14270906	BRD-K14270906	PI3K inhibitor	0.418691	0.5	10	0.100538
BRD-K51670762	BRD-K51670762	HDAC inhibitor	0.418612	0.5	4	0.0207394
BRD-K94669078	BRD-K94669078	Tyrosine kinase inhibitor	0.418611	0.888889	9	0.113068
BRD-K15485967	BRD-K15485967	HDAC inhibitor	0.418514	0.5	4	0.093318
BRD-K06784595	BRD-K06784595	Estrogen receptor antagonist	0.418464	1	1	0
BRD-K43440986	BRD-K43440986	Estrogen receptor antagonist	0.418463	0.875	8	0.143465
BRD-K08856690	BRD-K08856690	Tyrosine kinase inhibitor	0.418398	0.666667	18	0.128672
BRD-K33832590	BRD-K33832590	HDAC inhibitor	0.418338	1	11	0.262325
BRD-K28312904	BRD-K28312904	HDAC inhibitor	0.418322	0.642857	14	0.108975
BRD-K67188562	BRD-K67188562	HDAC inhibitor	0.418253	1	5	0.0071431
BRD-K77705921	BRD-K77705921	Tyrosine kinase inhibitor	0.418237	0.764706	17	0.0876762
BRD-K70860307	BRD-K70860307	Tyrosine kinase inhibitor	0.418198	0.777778	9	0.223586
BRD-K39669696	BRD-K39669696	HDAC inhibitor	0.41819	0.6875	16	0.111585
BRD-K06251362	BRD-K06251362	Tyrosine kinase inhibitor	0.418127	1	1	0
BRD-K22534934	BRD-K22534934	Estrogen receptor agonist	0.418104	1	1	0
BRD-K40829514	BRD-K40829514	Tyrosine kinase inhibitor	0.418055	0.611111	18	0.103639
BRD-K82769855	BRD-K82769855	PI3K inhibitor	0.418024	0.5	10	0.114875
BRD-K72462994	BRD-K72462994	PPAR receptor antagonist	0.417979	0.75	24	0.216559
BRD-K60595380	BRD-K60595380	HDAC inhibitor	0.417836	0.75	16	0.141391
BRD-K66626628	BRD-K66626628	HDAC inhibitor	0.41778	1	7	0.146181
BRD-K58096890	BRD-K58096890	HDAC inhibitor	0.417763	0.5	10	0.122896
BRD-K98195492	BRD-K98195492	HDAC inhibitor	0.417737	0.75	4	0.0840394
BRD-K07727895	BRD-K07727895	HDAC inhibitor	0.417728	1	12	0.125998
BRD-K88616704	BRD-K88616704	HDAC inhibitor	0.417721	0.529412	17	0.0985565
BRD-K38553273	BRD-K38553273	PPAR receptor antagonist	0.417715	0.814815	27	0.145844
BRD-K75403700	BRD-K75403700	HDAC inhibitor	0.417579	1	12	0.162755
BRD-K53437983	BRD-K53437983	Tyrosine kinase inhibitor	0.417503	0.777778	18	0.106568
BRD-K96329791	BRD-K96329791	HDAC inhibitor	0.417464	0.9375	16	0.140806
BRD-K56086519	BRD-K56086519	Tyrosine kinase inhibitor	0.417434	1	1	0
BRD-K92604082	BRD-K92604082	HDAC inhibitor	0.417431	1	12	0.270544
BRD-K77221801	BRD-K77221801	PI3K inhibitor	0.417377	0.4	10	0.0953131
BRD-K62220055	BRD-K62220055	HDAC inhibitor	0.41736	0.846154	13	0.108343
BRD-K87851508	BRD-K87851508	Tyrosine kinase inhibitor	0.417183	1	8	0.119625
BRD-K98783629	BRD-K98783629	Tyrosine kinase inhibitor	0.417175	0.625	8	0.0746733
BRD-K54028343	BRD-K54028343	Tyrosine kinase inhibitor	0.417136	1	1	0
BRD-K78088483	BRD-K78088483	HDAC inhibitor	0.417083	1	12	0.0568669
BRD-K61886116	BRD-K61886116	Tyrosine kinase inhibitor	0.417078	1	1	0
BRD-K14671528	BRD-K14671528	Tyrosine kinase inhibitor	0.416979	1	1	0
BRD-K63058274	BRD-K63058274	Tyrosine kinase inhibitor	0.416977	1	3	0.187192
BRD-K06418154	BRD-K06418154	HDAC inhibitor	0.416936	0.714286	14	0.17833
BRD-K99949435	BRD-K99949435	Tyrosine kinase inhibitor	0.416923	1	9	0.0595802
BRD-K38218737	BRD-K38218737	Dopamine receptor antagonist	0.416738	1	3	0.124174
BRD-K20023110	BRD-K20023110	HDAC inhibitor	0.416648	0.5	4	0.0507113
BRD-K70880645	BRD-K70880645	Estrogen receptor antagonist	0.416603	0.703704	27	0.281045
BRD-K20429911	BRD-K20429911	HDAC inhibitor	0.416534	1	13	0.103586
BRD-K75828577	BRD-K75828577	Estrogen receptor antagonist	0.416522	1	10	0.137695
BRD-K51166678	BRD-K51166678	Estrogen receptor antagonist	0.416513	0.714286	21	0.125798
BRD-K93594354	BRD-K93594354	HDAC inhibitor	0.416478	1	5	0.061971
BRD-K06486491	BRD-K06486491	Tyrosine kinase inhibitor	0.416374	0.857143	7	0.0695897
BRD-K51234905	BRD-K51234905	Tyrosine kinase inhibitor	0.416168	1	5	0.0671144
BRD-K84157702	BRD-K84157702	Tyrosine kinase inhibitor	0.416148	0.722222	18	0.103944
BRD-K23481525	BRD-K23481525	Tyrosine kinase inhibitor	0.416134	1	1	0
BRD-K52354895	BRD-K52354895	Estrogen receptor agonist	0.416124	1	3	0.154979
BRD-K90135241	BRD-K90135241	Estrogen receptor antagonist	0.416051	0.909091	11	0.181216
BRD-K88243749	BRD-K88243749	Tyrosine kinase inhibitor	0.416049	0.529412	17	0.131956
BRD-K55322029	BRD-K55322029	PI3K inhibitor	0.416025	0.3	10	0.084275
BRD-K29711801	BRD-K29711801	HDAC inhibitor	0.416021	0.785714	14	0.189346
BRD-K83625314	BRD-K83625314	HDAC inhibitor	0.415928	1	13	0.0964155
BRD-K59155687	BRD-K59155687	Tyrosine kinase inhibitor	0.415925	0.8	5	0.130812
BRD-K07689498	BRD-K07689498	HDAC inhibitor	0.415916	0.846154	13	0.133859
BRD-K92313046	BRD-K92313046	HDAC inhibitor	0.415893	0.8125	16	0.0539279
BRD-K55630970	BRD-K55630970	PI3K inhibitor	0.415819	0.6	10	0.100287
BRD-K03958924	BRD-K03958924	HDAC inhibitor	0.415793	1	7	0.132341
BRD-K59204160	BRD-K59204160	HDAC inhibitor	0.41579	1	13	0.102991
BRD-K80065513	BRD-K80065513	PARP inhibitor	0.415783	0.7	10	0.0975962
BRD-K27841704	BRD-K27841704	Tyrosine kinase inhibitor	0.415736	1	5	0.109521
BRD-K22949587	BRD-K22949587	Tyrosine kinase inhibitor	0.415732	1	1	0
BRD-K60701773	BRD-K60701773	Topoisomerase inhibitor	0.415703	1	1	0
BRD-K33979365	BRD-K33979365	HDAC inhibitor	0.415679	0.736842	19	0.0958506
BRD-K43621195	BRD-K43621195	HDAC inhibitor	0.415667	0.545455	11	0.0895226
BRD-K41888813	BRD-K41888813	Tyrosine kinase inhibitor	0.415631	1	3	0.2747
BRD-K66865641	BRD-K66865641	Tyrosine kinase inhibitor	0.415547	1	1	0
BRD-K80767319	BRD-K80767319	Estrogen receptor antagonist	0.415511	0.882353	17	0.147751
BRD-K29469525	BRD-K29469525	Dopamine receptor antagonist	0.415508	1	3	0.188037
BRD-K87158974	BRD-K87158974	Tyrosine kinase inhibitor	0.415488	1	1	0
BRD-K19962165	BRD-K19962165	Tyrosine kinase inhibitor	0.415485	1	1	0
BRD-K63811860	BRD-K63811860	HDAC inhibitor	0.415442	0.833333	12	0.166543
BRD-K26016896	BRD-K26016896	Tyrosine kinase inhibitor	0.415428	0.5	4	0.191965
BRD-K97898255	BRD-K97898255	HDAC inhibitor	0.415397	1	7	0.104219
BRD-K86335374	BRD-K86335374	Tyrosine kinase inhibitor	0.415391	0.888889	9	0.0627729
BRD-K52383401	BRD-K52383401	Protein synthesis inhibitor	0.415383	0.5	2	0.0125485
BRD-K33348232	BRD-K33348232	Estrogen receptor antagonist	0.415364	0.833333	18	0.134659
BRD-K42918627	GSK-2126458	MTOR inhibitor	0.415328	0.434874	476	0.370941
BRD-K94979678	SD-6-035-A12	HDAC inhibitor	0.415299	0.752688	93	0.156935
BRD-K77718491	BRD-K77718491	Dopamine receptor antagonist	0.415269	1	3	0.259778
BRD-K77845911	BRD-K77845911	HDAC inhibitor	0.415184	0.444444	9	0.130358
BRD-K46532981	BRD-K46532981	Estrogen receptor antagonist	0.415174	0.769231	26	0.237395
BRD-K23075656	BRD-K23075656	Topoisomerase inhibitor	0.415036	1	1	0
BRD-K20037743	BRD-K20037743	HDAC inhibitor	0.415024	0.909091	11	0.225627
BRD-K98367121	BRD-K98367121	PARP inhibitor	0.414994	0.9	10	0.0844964
BRD-K02073410	BRD-K02073410	Tyrosine kinase inhibitor	0.414972	1	3	0.120836
BRD-K24686773	BRD-K24686773	Glutamate receptor modulator	0.414965	0.697674	43	0.18912
BRD-K89638177	BRD-K89638177	Tyrosine kinase inhibitor	0.41491	1	1	0
BRD-K93127801	BRD-K93127801	HDAC inhibitor	0.414899	0.941176	51	0.176685
BRD-K39550135	BRD-K39550135	HDAC inhibitor	0.414887	0.6875	16	0.110562
BRD-K70459579	BRD-K70459579	Tyrosine kinase inhibitor	0.414833	0.875	8	0.0618466
BRD-K95286134	BRD-K95286134	Lysophospholipid receptor agonist	0.414794	0.659091	44	0.133376
BRD-K52973836	ficz	Aryl hydrocarbon receptor agonist	0.414758	1	18	0.21467
BRD-K20758354	BRD-K20758354	HDAC inhibitor	0.414627	0.9375	16	0.0535111
BRD-K85101781	BRD-K85101781	PI3K inhibitor	0.414585	0.6	10	0.10505
BRD-K44204702	BRD-K44204702	HDAC inhibitor	0.414561	1	5	0.0639278
BRD-K08939947	BRD-K08939947	Tyrosine kinase inhibitor	0.41448	1	3	0.093062
BRD-K77517292	BRD-K77517292	HDAC inhibitor	0.414454	0.909091	11	0.225482
BRD-K50272743	BRD-K50272743	Tyrosine kinase inhibitor	0.414423	1	1	0
BRD-K25980346	BRD-K25980346	PI3K inhibitor	0.414392	0.4	10	0.12664
BRD-K12961950	BRD-K12961950	HDAC inhibitor	0.414371	1	12	0.0588769
BRD-K95564984	BRD-K95564984	Estrogen receptor antagonist	0.414318	0.8125	16	0.206173
BRD-K14124956	BRD-K14124956	Estrogen receptor agonist	0.414306	1	1	0
BRD-K28431278	BRD-K28431278	Estrogen receptor antagonist	0.414265	0.7	50	0.183723
BRD-K67194214	BRD-K67194214	Tyrosine kinase inhibitor	0.414217	1	1	0
BRD-K45289917	BRD-K45289917	Tyrosine kinase inhibitor	0.414133	1	1	0
BRD-K30468800	BRD-K30468800	HDAC inhibitor	0.414058	0.783333	60	0.124075
BRD-K72460946	BRD-K72460946	PI3K inhibitor	0.414017	0.5	10	0.0849615
BRD-K03852663	BRD-K03852663	Tyrosine kinase inhibitor	0.413993	1	1	0
BRD-K76073136	BRD-K76073136	HDAC inhibitor	0.413953	0.818182	11	0.0265983
BRD-K06388802	BRD-K06388802	PI3K inhibitor	0.413913	0.5	10	0.048554
BRD-K53740124	BRD-K53740124	HDAC inhibitor	0.413728	1	13	0.118863
BRD-K18127951	BRD-K18127951	PI3K inhibitor	0.413684	0.666667	9	0.0881007
BRD-K71166745	BRD-K71166745	PARP inhibitor	0.413604	0.625	8	0.106379
BRD-K72685049	BRD-K72685049	Tyrosine kinase inhibitor	0.413588	1	3	0.217816
BRD-K99525048	BRD-K99525048	Tyrosine kinase inhibitor	0.41353	1	1	0
BRD-K49123127	BRD-K49123127	HDAC inhibitor	0.413468	1	11	0.192464
BRD-K89338967	BRD-K89338967	HDAC inhibitor	0.413456	0.6	5	0.0742011
BRD-K47160864	BRD-K47160864	Tyrosine kinase inhibitor	0.413436	1	3	0.214219
BRD-K44422244	BRD-K44422244	Tyrosine kinase inhibitor	0.413407	0.8	5	0.056109
BRD-K60729758	BRD-K60729758	Dopamine receptor antagonist	0.413401	1	1	0
BRD-K53632480	BRD-K53632480	HDAC inhibitor	0.413391	0.5	4	0.112542
BRD-K10046096	BRD-K10046096	HDAC inhibitor	0.413251	1	11	0.0814244
BRD-K86409742	BRD-K86409742	PI3K inhibitor	0.413247	0.5	10	0.120887
BRD-K80472040	BRD-K80472040	HDAC inhibitor	0.413219	0.923077	13	0.05005
BRD-K81690566	BRD-K81690566	HDAC inhibitor	0.413216	0.75	4	0.0739073
BRD-K75296800	BRD-K75296800	HDAC inhibitor	0.413205	0.980392	51	0.167134
BRD-K15525634	BRD-K15525634	PARP inhibitor	0.413202	0.9	10	0.0884213
BRD-K15769121	BRD-K15769121	HDAC inhibitor	0.413158	0.666667	3	0.065805
BRD-K06518099	BRD-K06518099	HDAC inhibitor	0.413157	1	13	0.0751359
BRD-K53388755	BRD-K53388755	Tyrosine kinase inhibitor	0.41315	1	3	0.234194
BRD-K39587434	BRD-K39587434	PI3K inhibitor	0.413143	0.6	10	0.0938355
BRD-K78655498	BRD-K78655498	PARP inhibitor	0.413118	0.7	10	0.100124
BRD-K14992578	BRD-K14992578	HDAC inhibitor	0.413091	0.75	4	0.0411429
BRD-K32986110	BRD-K32986110	PARP inhibitor	0.413083	1	10	0.103842
BRD-K70508482	BRD-K70508482	HDAC inhibitor	0.413053	0.960784	51	0.131242
BRD-K85981997	BRD-K85981997	HDAC inhibitor	0.413052	1	11	0.0591228
BRD-K14958998	BRD-K14958998	Tyrosine kinase inhibitor	0.41303	0.888889	9	0.120762
BRD-K13759728	BRD-K13759728	PARP inhibitor	0.413003	0.5	8	0.10428
BRD-K52424224	BRD-K52424224	Tyrosine kinase inhibitor	0.412998	1	1	0
BRD-K52764062	BRD-K52764062	Tyrosine kinase inhibitor	0.412779	0.5	4	0.0685242
BRD-K15322427	BRD-K15322427	Dopamine receptor antagonist	0.412752	1	3	0.205646
BRD-K10774870	BRD-K10774870	Tyrosine kinase inhibitor	0.412723	0.888889	9	0.0561359
BRD-K01754917	BRD-K01754917	Estrogen receptor antagonist	0.412713	1	1	0
BRD-K41972460	BRD-K41972460	Tyrosine kinase inhibitor	0.412702	1	1	0
BRD-K54212583	BRD-K54212583	Tyrosine kinase inhibitor	0.41263	1	1	0
BRD-K70262646	BRD-K70262646	Tyrosine kinase inhibitor	0.412588	1	1	0
BRD-K78824440	BRD-K78824440	HDAC inhibitor	0.412561	0.909091	11	0.209818
BRD-K73664775	BRD-K73664775	Estrogen receptor antagonist	0.412541	0.818182	11	0.128918
BRD-K71555338	BRD-K71555338	HDAC inhibitor	0.41243	0.5	10	0.143862
BRD-K01966678	BRD-K01966678	HDAC inhibitor	0.412417	0.923077	13	0.0682785
BRD-K35202752	BRD-K35202752	HDAC inhibitor	0.412404	1	12	0.114963
BRD-K43111300	BRD-K43111300	PI3K inhibitor	0.41236	0.777778	9	0.107169
BRD-K35789946	BRD-K35789946	HDAC inhibitor	0.412348	0.5	4	0.171723
BRD-K31589685	BRD-K31589685	Tyrosine kinase inhibitor	0.412288	0.75	4	0.0672535
BRD-K78738487	BRD-K78738487	HDAC inhibitor	0.412279	0.428571	14	0.0954574
BRD-K90625628	BRD-K90625628	Estrogen receptor antagonist	0.412165	1	1	0
BRD-K44541805	BRD-K44541805	HDAC inhibitor	0.412128	0.888889	9	0.142079
BRD-K81440797	BRD-K81440797	HDAC inhibitor	0.412085	0.529412	17	0.0681594
BRD-K24427624	BRD-K24427624	HDAC inhibitor	0.412069	0.875	16	0.107436
BRD-K64302818	BRD-K64302818	HDAC inhibitor	0.41202	0.625	16	0.0801068
BRD-K64622657	BRD-K64622657	HDAC inhibitor	0.411925	0.782609	23	0.158781
BRD-K08123827	BRD-K08123827	PI3K inhibitor	0.411918	0.6	10	0.117034
BRD-K71605668	BRD-K71605668	Tyrosine kinase inhibitor	0.411909	1	1	0
BRD-K02565327	BRD-K02565327	Tyrosine kinase inhibitor	0.411899	1	3	0.175201
BRD-K34937870	BRD-K34937870	Tyrosine kinase inhibitor	0.411869	1	5	0.20251
BRD-K86857638	BRD-K86857638	HDAC inhibitor	0.411855	0.769231	13	0.152914
BRD-A87384553	BRD-A87384553	Estrogen receptor antagonist	0.41184	1	29	0.113188
BRD-K17741643	BRD-K17741643	Tyrosine kinase inhibitor	0.411835	0.666667	18	0.107497
BRD-K86191692	BRD-K86191692	Estrogen receptor antagonist	0.411761	0.7	30	0.172376
BRD-K20479120	BRD-K20479120	HDAC inhibitor	0.41173	0.642857	14	0.0985015
BRD-K83705009	BRD-K83705009	HDAC inhibitor	0.411705	1	6	0.0529695
BRD-K29256470	BRD-K29256470	HDAC inhibitor	0.411695	0.6	20	0.119479
BRD-K42529194	BRD-K42529194	Tyrosine kinase inhibitor	0.411605	1	3	0.176654
BRD-K74569352	BRD-K74569352	Estrogen receptor antagonist	0.411536	0.9	10	0.165306
BRD-K07497357	BRD-K07497357	Tyrosine kinase inhibitor	0.411482	0.75	4	0.18719
BRD-K85559506	BRD-K85559506	Topoisomerase inhibitor	0.411478	1	3	0.178954
BRD-K00442147	BRD-K00442147	Glutamate receptor modulator	0.411413	0.97619	42	0.0967064
BRD-K33909932	BRD-K33909932	Tyrosine kinase inhibitor	0.411401	0.777778	9	0.092112
BRD-K82544341	BRD-K82544341	Estrogen receptor antagonist	0.411324	1	14	0.116287
BRD-K83582713	BRD-K83582713	EGFR inhibitor	0.411293	1	35	0.387786
BRD-K19678433	BRD-K19678433	Estrogen receptor antagonist	0.411279	1	8	0.151381
BRD-K52721673	BRD-K52721673	HDAC inhibitor	0.411269	1	7	0.109576
BRD-K46370825	BRD-K46370825	HDAC inhibitor	0.411254	1	11	0.1494
BRD-K18428988	BRD-K18428988	Tyrosine kinase inhibitor	0.411179	1	3	0.0551073
BRD-K22275321	BRD-K22275321	HDAC inhibitor	0.411164	0.857143	14	0.174451
BRD-K92544320	BRD-K92544320	Tyrosine kinase inhibitor	0.41113	1	1	0
BRD-K36654803	BRD-K36654803	HDAC inhibitor	0.411129	0.736842	19	0.116515
BRD-K86838317	BRD-K86838317	HDAC inhibitor	0.410941	0.545455	11	0.106172
BRD-K35719087	BRD-K35719087	PI3K inhibitor	0.410936	0.6	10	0.0450243
BRD-K57140889	BRD-K57140889	Tyrosine kinase inhibitor	0.410922	0.777778	9	0.2623
BRD-K40923781	BRD-K40923781	Tyrosine kinase inhibitor	0.410848	1	1	0
BRD-K45613561	BRD-K45613561	Tyrosine kinase inhibitor	0.410824	0.857143	7	0.0767753
BRD-K73213708	BRD-K73213708	HDAC inhibitor	0.410798	0.5	4	0.00839953
BRD-K46959535	BRD-K46959535	Tyrosine kinase inhibitor	0.410773	0.875	8	0.189573
BRD-K14768863	BRD-K14768863	HDAC inhibitor	0.410643	0.9	10	0.232578
BRD-K81927853	BRD-K81927853	HDAC inhibitor	0.410597	0.921569	51	0.154475
BRD-K80879725	BRD-K80879725	HDAC inhibitor	0.410549	1	7	0.127226
BRD-K80574047	BRD-K80574047	PI3K inhibitor	0.410461	0.555556	9	0.0611022
BRD-K21743103	BRD-K21743103	Tyrosine kinase inhibitor	0.410445	1	3	0.151475
BRD-K96306575	BRD-K96306575	HDAC inhibitor	0.4104	1	7	0.0276324
BRD-K12107412	BRD-K12107412	Tyrosine kinase inhibitor	0.410387	1	3	0.174909
BRD-K07799833	BRD-K07799833	HDAC inhibitor	0.410314	0.6	10	0.0346607
BRD-K66536842	BRD-K66536842	Tyrosine kinase inhibitor	0.410301	0.722222	18	0.0870259
BRD-K22828548	BRD-K22828548	HDAC inhibitor	0.41015	0.5	20	0.100158
BRD-K27961885	BRD-K27961885	Estrogen receptor antagonist	0.410128	0.818182	11	0.175511
BRD-K81858524	BRD-K81858524	Estrogen receptor antagonist	0.410121	0.75	12	0.337828
BRD-K07424227	BRD-K07424227	Tyrosine kinase inhibitor	0.410095	1	9	0.147755
BRD-K30659453	BRD-K30659453	HDAC inhibitor	0.41009	1	6	0.0693378
BRD-K25866746	BRD-K25866746	HDAC inhibitor	0.410014	0.846154	13	0.117806
BRD-K29834680	BRD-K29834680	HDAC inhibitor	0.409988	1	5	0.0488553
BRD-K24050458	BRD-K24050458	HDAC inhibitor	0.409963	0.75	16	0.102887
BRD-K82815491	BRD-K82815491	HDAC inhibitor	0.409853	0.5	4	0.0633804
BRD-K84260700	BRD-K84260700	Tyrosine kinase inhibitor	0.409804	1	5	0.0822592
BRD-K07298554	BRD-K07298554	Estrogen receptor antagonist	0.409793	1	9	0.15625
BRD-K81311598	BRD-K81311598	Estrogen receptor antagonist	0.409781	0.714286	21	0.0982161
BRD-K43014865	BRD-K43014865	Tyrosine kinase inhibitor	0.40977	0.666667	18	0.137107
BRD-K46428287	BRD-K46428287	HDAC inhibitor	0.409761	0.571429	14	0.0630599
BRD-K49594309	BRD-K49594309	HDAC inhibitor	0.409675	0.909091	11	0.187729
BRD-K57119046	BRD-K57119046	PI3K inhibitor	0.409584	0.555556	9	0.0572005
BRD-K39431601	BRD-K39431601	Estrogen receptor antagonist	0.409547	1	9	0.075387
BRD-K86449639	BRD-K86449639	HDAC inhibitor	0.409501	1	5	0.0171244
BRD-K86629698	BRD-K86629698	HDAC inhibitor	0.409441	0.5	4	0.186412
BRD-K04919785	BRD-K04919785	Cyclooxygenase inhibitor	0.409368	0.830189	159	0.0984667
BRD-K57786075	BRD-K57786075	Estrogen receptor agonist	0.409319	1	1	0
BRD-K56645451	BRD-K56645451	Tyrosine kinase inhibitor	0.409313	1	1	0
BRD-K31752292	BRD-K31752292	HDAC inhibitor	0.409255	0.714286	14	0.0734064
BRD-K47121420	BRD-K47121420	Aurora kinase inhibitor	0.409101	0.666667	33	0.216005
BRD-K87520488	BRD-K87520488	Tyrosine kinase inhibitor	0.409031	0.736842	19	0.126082
BRD-K37765157	BRD-K37765157	Estrogen receptor antagonist	0.40901	0.9	10	0.164994
BRD-K47539505	BRD-K47539505	Tyrosine kinase inhibitor	0.408979	0.529412	17	0.107043
BRD-K42841961	BRD-K42841961	HDAC inhibitor	0.408971	0.65	20	0.140308
BRD-K48545097	BRD-K48545097	Tyrosine kinase inhibitor	0.408942	1	9	0.192338
BRD-K19534956	BRD-K19534956	HDAC inhibitor	0.408821	0.5625	16	0.175437
BRD-K28510065	BRD-K28510065	Tyrosine kinase inhibitor	0.408754	1	1	0
BRD-K27742591	BRD-K27742591	HDAC inhibitor	0.408692	0.5	14	0.10047
BRD-K31672963	BRD-K31672963	Tyrosine kinase inhibitor	0.40855	1	3	0.118443
BRD-K86981922	BRD-K86981922	HDAC inhibitor	0.408547	0.571429	14	0.0793682
BRD-K34370545	BRD-K34370545	Dopamine receptor antagonist	0.40847	1	3	0.144426
BRD-K16950565	BRD-K16950565	HDAC inhibitor	0.408378	0.555556	18	0.151581
BRD-K35965314	BRD-K35965314	Tyrosine kinase inhibitor	0.408236	0.75	8	0.0764789
BRD-K69347381	BRD-K69347381	HDAC inhibitor	0.408228	0.803279	61	0.135586
BRD-K49164596	BRD-K49164596	HDAC inhibitor	0.4082	0.4375	16	0.121664
BRD-K62659735	BRD-K62659735	HDAC inhibitor	0.408131	0.86	50	0.147986
BRD-K64222382	BRD-K64222382	Tyrosine kinase inhibitor	0.408071	1	1	0
BRD-K15507118	BRD-K15507118	HDAC inhibitor	0.408059	0.571429	14	0.0887449
BRD-K77869064	BRD-K77869064	Tyrosine kinase inhibitor	0.408045	1	3	0.122349
BRD-K13308287	BRD-K13308287	HDAC inhibitor	0.407977	0.7	20	0.113356
BRD-K54408195	BRD-K54408195	HDAC inhibitor	0.407895	1	13	0.0937906
BRD-K15814728	BRD-K15814728	PI3K inhibitor	0.407888	0.5	10	0.0609476
BRD-K65540587	BRD-K65540587	HDAC inhibitor	0.407861	0.611111	18	0.136488
BRD-K97024014	BRD-K97024014	PARP inhibitor	0.407849	0.727273	11	0.0873869
BRD-K15178090	BRD-K15178090	PARP inhibitor	0.407813	0.75	8	0.0937549
BRD-K92014291	BRD-K92014291	Estrogen receptor antagonist	0.407807	1	8	0.180147
BRD-K99636700	BRD-K99636700	HDAC inhibitor	0.407744	0.868195	349	0.298508
BRD-K75467206	BRD-K75467206	HDAC inhibitor	0.407727	0.714286	14	0.148682
BRD-M03805540	BRD-M03805540	HDAC inhibitor	0.407716	0.75	16	0.0893522
BRD-K98675009	BRD-K98675009	HDAC inhibitor	0.407647	1	13	0.146161
BRD-K71823332	epothilone-a	Tubulin inhibitor	0.407631	0.76	125	0.221176
BRD-K28831272	BRD-K28831272	Tyrosine kinase inhibitor	0.407441	0.625	8	0.0861212
BRD-K76578941	BRD-K76578941	Tyrosine kinase inhibitor	0.407383	1	3	0.0779334
BRD-K09989112	BRD-K09989112	Estrogen receptor antagonist	0.407336	0.647059	17	0.125841
BRD-K19196783	BRD-K19196783	HDAC inhibitor	0.407233	0.785714	56	0.144188
BRD-K19390761	BRD-K19390761	Tyrosine kinase inhibitor	0.407229	0.75	4	0.0417432
BRD-K45522895	BRD-K45522895	Tyrosine kinase inhibitor	0.407222	1	1	0
BRD-K84679731	BRD-K84679731	Estrogen receptor antagonist	0.407219	0.740741	27	0.156051
BRD-K70810261	BRD-K70810261	HDAC inhibitor	0.407208	0.791667	24	0.125362
BRD-K57017252	BRD-K57017252	Tyrosine kinase inhibitor	0.407144	1	5	0.129827
BRD-K63025696	BRD-K63025696	Tyrosine kinase inhibitor	0.407135	0.777778	9	0.189769
BRD-K48479537	BRD-K48479537	Estrogen receptor antagonist	0.407087	0.666667	9	0.12552
BRD-K89141537	BRD-K89141537	HDAC inhibitor	0.407033	0.5	10	0.0959672
BRD-K92912836	BRD-K92912836	HDAC inhibitor	0.406984	1	13	0.10019
BRD-K83892314	BRD-K83892314	Tyrosine kinase inhibitor	0.406959	1	1	0
BRD-K92246187	BRD-K92246187	Tyrosine kinase inhibitor	0.406818	1	3	0.146813
BRD-K46047563	BRD-K46047563	Estrogen receptor antagonist	0.40674	0.66	50	0.217013
BRD-K05841284	BRD-K05841284	Tyrosine kinase inhibitor	0.40661	1	1	0
BRD-K30935394	BRD-K30935394	Estrogen receptor antagonist	0.406578	0.769231	13	0.145214
BRD-K55415928	BRD-K55415928	Tyrosine kinase inhibitor	0.406533	1	7	0.0635094
BRD-K26852477	BRD-K26852477	Dopamine receptor antagonist	0.406461	1	3	0.174411
BRD-K45496021	BRD-K45496021	HDAC inhibitor	0.406442	0.714286	14	0.132145
BRD-K83132555	BRD-K83132555	HDAC inhibitor	0.406415	0.666667	24	0.152859
BRD-K49759007	BRD-K49759007	PPAR receptor antagonist	0.406379	0.657143	35	0.0822748
BRD-K30563791	BRD-K30563791	HDAC inhibitor	0.406331	1	12	0.0589113
BRD-K61612515	BRD-K61612515	Estrogen receptor antagonist	0.4062	1	11	0.142665
BRD-K27481961	BRD-K27481961	HDAC inhibitor	0.406194	1	11	0.0495101
BRD-K16667431	BRD-K16667431	HDAC inhibitor	0.406116	0.5	10	0.100668
BRD-K63061929	BRD-K63061929	HDAC inhibitor	0.406115	1	4	0.0204614
BRD-K20902354	BRD-K20902354	HDAC inhibitor	0.406064	1	13	0.0926313
BRD-K61344432	BRD-K61344432	Tyrosine kinase inhibitor	0.406013	0.875	8	0.093593
BRD-K15525241	BRD-K15525241	Estrogen receptor antagonist	0.405948	0.727273	11	0.216427
BRD-K13960684	BRD-K13960684	HDAC inhibitor	0.405941	0.8125	16	0.115378
BRD-K54467766	BRD-K54467766	Dopamine receptor antagonist	0.405941	1	3	0.291846
BRD-K73679670	BRD-K73679670	HDAC inhibitor	0.40588	0.8	5	0.0446802
BRD-K03262163	BRD-K03262163	Tyrosine kinase inhibitor	0.405751	1	1	0
BRD-K73201151	DAC-004	Cytochrome P450 inhibitor	0.405749	0.972222	180	0.197578
BRD-K60064462	BRD-K60064462	Tyrosine kinase inhibitor	0.405652	0.5	4	0.192037
BRD-K88321606	BRD-K88321606	Tyrosine kinase inhibitor	0.405635	0.5	4	0.174514
BRD-K75534737	BRD-K75534737	Tyrosine kinase inhibitor	0.40563	1	1	0
BRD-K30025108	BRD-K30025108	HDAC inhibitor	0.405596	0.75	4	0.157693
BRD-K56327795	BRD-K56327795	HDAC inhibitor	0.405561	0.875	16	0.0891043
BRD-K79422060	BRD-K79422060	HDAC inhibitor	0.40555	1	13	0.0797177
BRD-K00232157	BRD-K00232157	HDAC inhibitor	0.405518	1	6	0.0638277
BRD-K73515365	BRD-K73515365	HDAC inhibitor	0.405485	0.5	4	0.0457045
BRD-K79929772	BRD-K79929772	HDAC inhibitor	0.405453	0.875	16	0.0750045
BRD-K05662507	BRD-K05662507	HDAC inhibitor	0.405448	0.909091	11	0.134354
BRD-K47170156	BRD-K47170156	Estrogen receptor antagonist	0.405351	1	10	0.145206
BRD-K08023754	BRD-K08023754	HDAC inhibitor	0.405346	0.888889	9	0.0807789
BRD-K92266998	BRD-K92266998	HDAC inhibitor	0.405345	0.909091	11	0.118744
BRD-K76223260	BRD-K76223260	HDAC inhibitor	0.405333	0.916667	12	0.157971
BRD-K01570637	BRD-K01570637	PARP inhibitor	0.405308	0.636364	11	0.0600721
BRD-K28027757	BRD-K28027757	HDAC inhibitor	0.40527	0.75	16	0.104338
BRD-K71777270	BRD-K71777270	HDAC inhibitor	0.405037	0.6	10	0.0911242
BRD-K05702937	BRD-K05702937	Estrogen receptor antagonist	0.404928	1	10	0.103576
BRD-K65006048	BRD-K65006048	HDAC inhibitor	0.404902	0.5	4	0.0563384
BRD-K71339761	BRD-K71339761	HMGCR inhibitor	0.404893	1	16	0.190043
BRD-K36906780	BRD-K36906780	HDAC inhibitor	0.404857	0.642857	14	0.0457641
BRD-K81838897	BRD-K81838897	HDAC inhibitor	0.404839	1	6	0.0457384
BRD-K63415335	BRD-K63415335	Tyrosine kinase inhibitor	0.404746	0.625	8	0.0436257
BRD-K98113345	BRD-K98113345	PI3K inhibitor	0.404734	0.6	10	0.100708
BRD-K27366480	BRD-K27366480	HDAC inhibitor	0.404715	1	13	0.137424
BRD-K52221985	BRD-K52221985	PARP inhibitor	0.404643	0.6	10	0.106983
BRD-K48047626	BRD-K48047626	Tyrosine kinase inhibitor	0.404638	0.888889	9	0.212279
BRD-K25743534	BRD-K25743534	PI3K inhibitor	0.404633	0.7	10	0.0564865
BRD-K83397037	BRD-K83397037	Tyrosine kinase inhibitor	0.404619	0.777778	9	0.176338
BRD-K50876388	BRD-K50876388	HDAC inhibitor	0.404586	0.5	4	0.00851849
BRD-K81060234	BRD-K81060234	PI3K inhibitor	0.404513	0.5	10	0.0909943
BRD-K89344180	BRD-K89344180	Tyrosine kinase inhibitor	0.404512	0.722222	18	0.12328
BRD-K51322285	BRD-K51322285	HDAC inhibitor	0.404496	0.857143	14	0.153274
BRD-K55459289	BRD-K55459289	Tyrosine kinase inhibitor	0.40449	1	1	0
BRD-K15146741	BRD-K15146741	PI3K inhibitor	0.404482	0.4	10	0.088524
BRD-K97257286	BRD-K97257286	Tyrosine kinase inhibitor	0.404479	1	3	0.114313
BRD-K70923850	BRD-K70923850	Tyrosine kinase inhibitor	0.404478	1	1	0
BRD-K91387865	BRD-K91387865	Tyrosine kinase inhibitor	0.404356	1	3	0.205323
BRD-K11880555	BRD-K11880555	HDAC inhibitor	0.404348	1	4	0.0905436
BRD-K79219981	BRD-K79219981	HDAC inhibitor	0.404234	0.875	16	0.179441
BRD-K49907349	BRD-K49907349	HDAC inhibitor	0.404076	1	5	0.0597841
BRD-K89748981	BRD-K89748981	Lysophospholipid receptor agonist	0.403932	0.636364	44	0.186232
BRD-K40814141	BRD-K40814141	Tyrosine kinase inhibitor	0.403887	0.8	5	0.0813907
BRD-K82899116	BRD-K82899116	Tyrosine kinase inhibitor	0.40386	0.6	10	0.100943
BRD-A92439610	BRD-A92439610	Glucocorticoid receptor agonist	0.403856	0.538462	52	0.182083
BRD-K46715415	BRD-K46715415	Estrogen receptor antagonist	0.403828	1	3	0.142824
BRD-K36446940	BRD-K36446940	HDAC inhibitor	0.40379	1	12	0.10118
BRD-K76358141	BRD-K76358141	HDAC inhibitor	0.403772	0.666667	12	0.174517
BRD-K62876373	BRD-K62876373	Estrogen receptor antagonist	0.403762	0.7	10	0.290403
BRD-K18979455	BRD-K18979455	HDAC inhibitor	0.40376	0.5	4	0.0845519
BRD-K64692525	BRD-K64692525	Tyrosine kinase inhibitor	0.403737	1	3	0.17558
BRD-K64728664	BRD-K64728664	HDAC inhibitor	0.403672	0.75	4	0.112347
BRD-K83577967	BRD-K83577967	HDAC inhibitor	0.403659	1	13	0.129652
BRD-K64582453	BRD-K64582453	HDAC inhibitor	0.40363	0.5	10	0.0621297
BRD-K05278519	BRD-K05278519	Estrogen receptor antagonist	0.403608	0.833333	12	0.221008
BRD-K98044070	BRD-K98044070	Tyrosine kinase inhibitor	0.403568	0.666667	18	0.152495
BRD-K47037681	BRD-K47037681	HDAC inhibitor	0.403521	1	13	0.125591
BRD-K73849129	BRD-K73849129	Tyrosine kinase inhibitor	0.4035	1	3	0.158759
BRD-K95517054	SD-6-035-A6	HDAC inhibitor	0.403477	0.888889	54	0.174619
BRD-K37613339	BRD-K37613339	HDAC inhibitor	0.403403	0.444444	9	0.125415
BRD-K76861469	BRD-K76861469	Estrogen receptor agonist	0.403355	1	1	0
BRD-K07039703	BRD-K07039703	HDAC inhibitor	0.403238	0.555556	18	0.119538
BRD-K63442512	BRD-K63442512	PI3K inhibitor	0.403235	0.5	10	0.144312
BRD-K68078697	BRD-K68078697	HDAC inhibitor	0.403195	0.615385	13	0.122042
BRD-K46162352	BRD-K46162352	Tyrosine kinase inhibitor	0.403182	1	1	0
BRD-K38752276	BRD-K38752276	PPAR receptor agonist	0.403109	0.928571	70	0.120817
BRD-K15867859	BRD-K15867859	Tyrosine kinase inhibitor	0.403109	1	3	0.173294
BRD-K13660244	BRD-K13660244	PI3K inhibitor	0.403092	0.6	10	0.0879856
BRD-K51365808	BRD-K51365808	PPAR receptor agonist	0.403031	0.898551	69	0.125332
BRD-K45628229	BRD-K45628229	Tyrosine kinase inhibitor	0.403007	1	7	0.0397324
BRD-K07660364	BRD-K07660364	HDAC inhibitor	0.402966	0.928571	14	0.116587
BRD-K11366122	BRD-K11366122	Tyrosine kinase inhibitor	0.402941	0.85	20	0.0876525
BRD-K48243375	BRD-K48243375	Tyrosine kinase inhibitor	0.402884	0.722222	18	0.11473
BRD-K00799745	BRD-K00799745	Estrogen receptor antagonist	0.402795	0.842105	19	0.124188
BRD-K27411973	BRD-K27411973	HDAC inhibitor	0.402678	0.555556	36	0.134333
BRD-K85398522	BRD-K85398522	HDAC inhibitor	0.402608	0.909091	11	0.104893
BRD-K76664579	BRD-K76664579	Tyrosine kinase inhibitor	0.402601	1	3	0.300919
BRD-K04832618	BRD-K04832618	Tyrosine kinase inhibitor	0.402601	0.722222	18	0.129654
BRD-K19949652	BRD-K19949652	Tyrosine kinase inhibitor	0.402571	0.666667	9	0.058871
BRD-K47774969	BRD-K47774969	HDAC inhibitor	0.402551	0.5	14	0.0726908
BRD-K04328580	BRD-K04328580	HDAC inhibitor	0.40251	0.642857	14	0.0828448
BRD-K69672023	BRD-K69672023	Estrogen receptor antagonist	0.402463	0.714286	14	0.210974
BRD-K17746689	BRD-K17746689	HDAC inhibitor	0.402454	0.555556	9	0.104544
BRD-K20761826	BRD-K20761826	Tyrosine kinase inhibitor	0.402439	0.647059	17	0.0866579
BRD-K83684822	BRD-K83684822	Tyrosine kinase inhibitor	0.402424	1	1	0
BRD-K12216461	BRD-K12216461	PARP inhibitor	0.402321	0.5	10	0.0943262
BRD-K52542879	BRD-K52542879	Estrogen receptor antagonist	0.402306	1	11	0.10279
BRD-K82335556	BRD-K82335556	HDAC inhibitor	0.402299	0.5	4	0.0844383
BRD-K88672507	BRD-K88672507	HDAC inhibitor	0.402267	0.571429	14	0.0953008
BRD-K81575721	BRD-K81575721	Dopamine receptor antagonist	0.402247	1	3	0.0812731
BRD-K50325722	BRD-K50325722	PI3K inhibitor	0.402184	0.4	10	0.115859
BRD-K87634799	BRD-K87634799	Estrogen receptor antagonist	0.402125	1	15	0.10088
BRD-K49910674	BRD-K49910674	HDAC inhibitor	0.402053	1	4	0.248074
BRD-K79131144	BRD-K79131144	Tyrosine kinase inhibitor	0.402029	0.5	18	0.123822
BRD-K43327166	BRD-K43327166	Tyrosine kinase inhibitor	0.401997	0.555556	18	0.134147
BRD-K23670243	BRD-K23670243	Tyrosine kinase inhibitor	0.401971	1	1	0
BRD-K18452866	BRD-K18452866	Tyrosine kinase inhibitor	0.401955	1	3	0.121721
BRD-K66064682	BRD-K66064682	HDAC inhibitor	0.40181	0.875	16	0.0379936
BRD-K20763958	BRD-K20763958	Tyrosine kinase inhibitor	0.401791	0.75	8	0.111368
BRD-K21094215	BRD-K21094215	Tyrosine kinase inhibitor	0.401693	1	9	0.121553
BRD-K79035462	BRD-K79035462	HDAC inhibitor	0.401689	1	13	0.0932132
BRD-K93996655	BRD-K93996655	HDAC inhibitor	0.401661	1	5	0.0725492
BRD-M00964333	BRD-M00964333	HDAC inhibitor	0.40163	0.6875	16	0.118635
BRD-K78276903	BRD-K78276903	PI3K inhibitor	0.401622	0.6	10	0.0531521
BRD-K77786391	BRD-K77786391	HDAC inhibitor	0.401591	0.782609	23	0.114145
BRD-U24341228	tcv-cys	Cyclooxygenase inhibitor	0.401518	1	36	0.226107
BRD-K74245085	BRD-K74245085	HDAC inhibitor	0.40145	0.695652	23	0.153224
BRD-K00518397	BRD-K00518397	HDAC inhibitor	0.401416	0.461538	26	0.128657
BRD-K13301506	BRD-K13301506	Tyrosine kinase inhibitor	0.401399	1	1	0
BRD-K60527064	BRD-K60527064	Tyrosine kinase inhibitor	0.401357	1	7	0.169497
BRD-K36575476	BRD-K36575476	Estrogen receptor antagonist	0.401295	0.666667	3	0.0618396
BRD-K66185150	BRD-K66185150	HDAC inhibitor	0.401289	0.722222	18	0.126511
BRD-K50845321	BRD-K50845321	HDAC inhibitor	0.401235	0.909091	11	0.0911945
BRD-K66898048	BRD-K66898048	HDAC inhibitor	0.401183	0.916667	12	0.122979
BRD-K43623238	BRD-K43623238	Estrogen receptor antagonist	0.401083	0.647059	17	0.180255
BRD-K56917655	BRD-K56917655	HDAC inhibitor	0.401039	0.8125	16	0.144122
BRD-K73357447	BRD-K73357447	Estrogen receptor agonist	0.401032	1	1	0
BRD-K92807185	BRD-K92807185	PI3K inhibitor	0.401015	0.4	10	0.0589678
BRD-K32856496	BRD-K32856496	Tyrosine kinase inhibitor	0.400854	1	1	0
BRD-K04628654	BRD-K04628654	Estrogen receptor agonist	0.400848	1	1	0
BRD-K92269212	BRD-K92269212	Tyrosine kinase inhibitor	0.400758	0.5	4	0.101457
BRD-K74647590	BRD-K74647590	Estrogen receptor antagonist	0.400733	0.6875	16	0.230471
BRD-K97233756	BRD-K97233756	HDAC inhibitor	0.400696	0.615385	13	0.0721661
BRD-K84601599	BRD-K84601599	Tyrosine kinase inhibitor	0.400681	1	3	0.159177
BRD-K05931533	BRD-K05931533	HDAC inhibitor	0.400655	0.454545	11	0.111757
BRD-K38891183	BRD-K38891183	PI3K inhibitor	0.400537	0.5	10	0.148161
BRD-K21152218	BRD-K21152218	Tyrosine kinase inhibitor	0.400482	0.722222	18	0.124755
BRD-K38244121	BRD-K38244121	HDAC inhibitor	0.400409	0.5	4	0.153908
BRD-K16257721	BRD-K16257721	HDAC inhibitor	0.400377	0.666667	12	0.13527
BRD-K86992593	BRD-K86992593	HDAC inhibitor	0.400375	1	12	0.12412
BRD-K71604153	BRD-K71604153	Tyrosine kinase inhibitor	0.400362	0.875	8	0.19496
BRD-K32944375	BRD-K32944375	APEX inhibitor	0.400279	0.674419	43	0.424328
BRD-K79382100	BRD-K79382100	HDAC inhibitor	0.400247	0.692308	13	0.114915
BRD-K83441480	BRD-K83441480	HDAC inhibitor	0.40024	1	13	0.116375
BRD-K55666799	BRD-K55666799	PI3K inhibitor	0.400236	0.5	10	0.080331
BRD-K36415399	BRD-K36415399	Tyrosine kinase inhibitor	0.400226	0.777778	9	0.200995
BRD-K15790516	BRD-K15790516	HDAC inhibitor	0.400224	0.6	30	0.151531
BRD-K29543879	BRD-K29543879	HDAC inhibitor	0.400203	1	12	0.0446831
BRD-K19868817	BRD-K19868817	HDAC inhibitor	0.400047	1	12	0.0734065
BRD-K85095987	BRD-K85095987	Src inhibitor	0.400009	0.75	72	0.300806
BRD-K08212599	BRD-K08212599	Tyrosine kinase inhibitor	0.399969	1	3	0.0839953
BRD-K65633533	BRD-K65633533	HDAC inhibitor	0.399936	1	13	0.0872841
BRD-K46352899	BRD-K46352899	HDAC inhibitor	0.399916	0.909091	22	0.117956
BRD-K14340219	BRD-K14340219	HDAC inhibitor	0.399799	0.92	50	0.111153
BRD-K05323441	BRD-K05323441	HDAC inhibitor	0.399775	0.75	16	0.135815
BRD-K90004840	BRD-K90004840	HDAC inhibitor	0.399756	1	13	0.1101
BRD-K35199432	BRD-K35199432	HDAC inhibitor	0.399671	0.714286	14	0.178243
BRD-K43456220	BRD-K43456220	HDAC inhibitor	0.399669	0.5	4	0.0914494
BRD-K25556383	BRD-K25556383	HDAC inhibitor	0.399625	1	11	0.0428011
BRD-K67460571	BRD-K67460571	Tyrosine kinase inhibitor	0.399596	1	1	0
BRD-K87926172	BRD-K87926172	Tyrosine kinase inhibitor	0.399425	1	3	0.36064
BRD-K40910787	BRD-K40910787	HDAC inhibitor	0.39941	1	13	0.111804
BRD-K46791751	BRD-K46791751	Estrogen receptor antagonist	0.399348	0.892405	158	0.117624
BRD-K77608452	BRD-K77608452	HDAC inhibitor	0.399317	0.769231	13	0.103623
BRD-K32968870	BRD-K32968870	Tyrosine kinase inhibitor	0.399293	0.6	10	0.0637214
BRD-K66333474	BRD-K66333474	HDAC inhibitor	0.3992	1	13	0.0957073
BRD-K42427050	BRD-K42427050	HDAC inhibitor	0.399185	0.7	20	0.148157
BRD-K37160016	BRD-K37160016	PI3K inhibitor	0.399152	0.6	10	0.0693509
BRD-K20231471	BRD-K20231471	PPAR receptor agonist	0.399144	0.958333	72	0.13352
BRD-K73919378	BRD-K73919378	HDAC inhibitor	0.39909	1	13	0.0489874
BRD-K31490008	BRD-K31490008	Estrogen receptor agonist	0.399018	1	1	0
BRD-K83756286	BRD-K83756286	Tyrosine kinase inhibitor	0.399004	0.777778	9	0.0664569
BRD-K37249103	BRD-K37249103	HDAC inhibitor	0.398953	1	13	0.114841
BRD-K06243138	BRD-K06243138	Estrogen receptor antagonist	0.398911	1	1	0
BRD-K06039860	BRD-K06039860	HDAC inhibitor	0.398887	0.875	32	0.135825
BRD-K27449529	BRD-K27449529	HDAC inhibitor	0.398829	0.5	14	0.074451
BRD-K93672499	BRD-K93672499	HDAC inhibitor	0.398793	0.5	18	0.162698
BRD-K76691125	BRD-K76691125	HDAC inhibitor	0.398701	0.918367	49	0.187515
BRD-K80019738	BRD-K80019738	HDAC inhibitor	0.398687	0.666667	12	0.10574
BRD-K43218507	BRD-K43218507	Tyrosine kinase inhibitor	0.398637	0.888889	9	0.140934
BRD-K76500652	BRD-K76500652	Tyrosine kinase inhibitor	0.398598	1	1	0
BRD-K06529600	BRD-K06529600	Tyrosine kinase inhibitor	0.398525	1	1	0
BRD-K08198779	BRD-K08198779	Estrogen receptor antagonist	0.398505	1	14	0.12926
BRD-K91197462	BRD-K91197462	Dopamine receptor antagonist	0.3985	0.666667	3	0.402574
BRD-K55743249	BRD-K55743249	HDAC inhibitor	0.398412	0.875	16	0.116462
BRD-K70093308	BRD-K70093308	Tyrosine kinase inhibitor	0.398401	1	3	0.139529
BRD-K46348476	BRD-K46348476	Dopamine receptor antagonist	0.398317	1	1	0
BRD-K90141430	BRD-K90141430	HDAC inhibitor	0.398194	0.785714	14	0.228818
BRD-K07223205	BRD-K07223205	HMGCR inhibitor	0.398155	0.875	16	0.178988
BRD-K43387144	BRD-K43387144	Tyrosine kinase inhibitor	0.398147	1	1	0
BRD-K97910278	BRD-K97910278	PARP inhibitor	0.398138	0.545455	11	0.0301679
BRD-K84457681	BRD-K84457681	Estrogen receptor agonist	0.398113	1	1	0
BRD-K25481209	BRD-K25481209	PARP inhibitor	0.398112	0.555556	9	0.128288
BRD-K82580504	BRD-K82580504	Glutamate receptor modulator	0.398108	0.906977	43	0.233945
BRD-K42614769	BRD-K42614769	HDAC inhibitor	0.398053	0.666667	18	0.157482
BRD-K49345010	BRD-K49345010	Dopamine receptor antagonist	0.397924	1	3	0.151678
BRD-K94719962	BRD-K94719962	Estrogen receptor antagonist	0.397798	1	15	0.0869969
BRD-K22854900	BRD-K22854900	Tyrosine kinase inhibitor	0.397782	0.611111	18	0.0954948
BRD-K04206413	BRD-K04206413	HDAC inhibitor	0.397588	0.714286	14	0.223874
BRD-K85114251	BRD-K85114251	HDAC inhibitor	0.397561	0.75	4	0.218988
BRD-K34038660	BRD-K34038660	HDAC inhibitor	0.397543	0.857143	14	0.100779
BRD-K29441085	BRD-K29441085	Tyrosine kinase inhibitor	0.397473	1	1	0
BRD-K82137294	BRD-K82137294	HDAC inhibitor	0.397443	0.897959	49	0.141584
BRD-K99847716	BRD-K99847716	Tyrosine kinase inhibitor	0.397424	1	1	0
BRD-K64668459	BRD-K64668459	Tyrosine kinase inhibitor	0.397419	0.647059	17	0.0893846
BRD-K13069055	BRD-K13069055	HDAC inhibitor	0.397346	0.5	4	0.0413519
BRD-K50941200	BRD-K50941200	Dopamine receptor antagonist	0.397329	1	3	0.227685
BRD-K71614913	BRD-K71614913	Estrogen receptor antagonist	0.397273	0.769231	13	0.110657
BRD-K69286267	BRD-K69286267	Estrogen receptor antagonist	0.397149	0.888889	9	0.131167
BRD-K67780021	BRD-K67780021	HDAC inhibitor	0.39707	0.833333	12	0.102872
BRD-K59701963	BRD-K59701963	Dopamine receptor antagonist	0.397055	1	2	0.0960189
BRD-K88327759	BRD-K88327759	HDAC inhibitor	0.397049	0.875	16	0.0514814
BRD-K06328518	BRD-K06328518	HDAC inhibitor	0.397044	1	13	0.0553393
BRD-K76859558	BRD-K76859558	HDAC inhibitor	0.397011	0.5	16	0.0874835
BRD-K67661742	BRD-K67661742	Tyrosine kinase inhibitor	0.396998	1	1	0
BRD-K41866979	BRD-K41866979	Tyrosine kinase inhibitor	0.396983	0.428571	7	0.136152
BRD-K00998404	BRD-K00998404	Tyrosine kinase inhibitor	0.396825	1	8	0.122695
BRD-K66866904	BRD-K66866904	Tyrosine kinase inhibitor	0.396805	0.529412	17	0.177434
BRD-K47165178	BRD-K47165178	Dopamine receptor antagonist	0.396748	1	3	0.133844
BRD-K65200617	BRD-K65200617	Protein synthesis inhibitor	0.396747	0.4375	16	0.312994
BRD-K58435339	AT-13387	HSP inhibitor	0.396681	0.623794	311	0.27258
BRD-K94034047	BRD-K94034047	Estrogen receptor antagonist	0.396635	0.727273	11	0.171174
BRD-K32910761	BRD-K32910761	HDAC inhibitor	0.396632	0.75	16	0.0914048
BRD-K74885091	BRD-K74885091	Estrogen receptor antagonist	0.396618	1	8	0.0664718
BRD-K97943226	BRD-K97943226	Tyrosine kinase inhibitor	0.396564	1	1	0
BRD-K36938987	BRD-K36938987	HDAC inhibitor	0.396518	1	12	0.0876918
BRD-K33998683	BRD-K33998683	Tyrosine kinase inhibitor	0.396394	1	1	0
BRD-K52124071	BRD-K52124071	Tyrosine kinase inhibitor	0.396388	0.75	8	0.0570277
BRD-K53198520	BRD-K53198520	HDAC inhibitor	0.396379	0.6	10	0.159091
BRD-K03373364	BRD-K03373364	HDAC inhibitor	0.396376	1	12	0.114812
BRD-K71636675	BRD-K71636675	HDAC inhibitor	0.396345	1	12	0.0888432
BRD-K63801873	BRD-K63801873	HDAC inhibitor	0.396254	0.959184	49	0.146228
BRD-K44258506	BRD-K44258506	Tyrosine kinase inhibitor	0.396239	0.5	4	0.0925756
BRD-K88683417	BRD-K88683417	HDAC inhibitor	0.396238	1	12	0.0642011
BRD-K35088115	BRD-K35088115	HDAC inhibitor	0.39623	0.615385	13	0.0736705
BRD-K39223685	BRD-K39223685	Tyrosine kinase inhibitor	0.396204	1	3	0.0895341
BRD-K26351062	BRD-K26351062	Dopamine receptor antagonist	0.396174	1	3	0.257763
BRD-K71857815	BRD-K71857815	Tyrosine kinase inhibitor	0.396142	0.875	8	0.140462
BRD-K04810287	BRD-K04810287	Tyrosine kinase inhibitor	0.396099	1	3	0.19482
BRD-K74042299	BRD-K74042299	Estrogen receptor antagonist	0.396076	0.5	10	0.160885
BRD-K06900263	BRD-K06900263	Tyrosine kinase inhibitor	0.396063	0.8	5	0.226359
BRD-K97114030	BRD-K97114030	HDAC inhibitor	0.396053	0.787879	33	0.143323
BRD-K64551861	BRD-K64551861	Estrogen receptor antagonist	0.395988	0.866667	15	0.154759
BRD-K42126874	BRD-K42126874	HSP inhibitor	0.39595	1	1	0
BRD-K17133642	BRD-K17133642	Estrogen receptor agonist	0.395948	1	1	0
BRD-K24562909	BRD-K24562909	Tyrosine kinase inhibitor	0.395947	0.666667	9	0.0804118
BRD-K84128874	BRD-K84128874	PI3K inhibitor	0.395935	0.444444	9	0.0772198
BRD-K24896023	BRD-K24896023	HDAC inhibitor	0.395902	1	13	0.0786859
BRD-K57969466	BRD-K57969466	Tyrosine kinase inhibitor	0.395847	1	1	0
BRD-K80932888	BRD-K80932888	Tyrosine kinase inhibitor	0.395827	0.875	8	0.0794189
BRD-K61181530	BRD-K61181530	HDAC inhibitor	0.395752	1	13	0.111502
BRD-K02931142	BRD-K02931142	HDAC inhibitor	0.395751	0.846154	13	0.157096
BRD-K07107626	BRD-K07107626	HDAC inhibitor	0.395728	0.636364	11	0.0865872
BRD-K30285881	BRD-K30285881	Tyrosine kinase inhibitor	0.395725	1	3	0.113235
BRD-K16897811	BRD-K16897811	HDAC inhibitor	0.39572	1	8	0.118761
BRD-K02920722	BRD-K02920722	HDAC inhibitor	0.39569	0.94	50	0.153474
BRD-K26258603	BRD-K26258603	HDAC inhibitor	0.395647	0.555556	18	0.109135
BRD-K30111752	BRD-K30111752	HDAC inhibitor	0.395602	1	4	0.118824
BRD-K70751797	BRD-K70751797	PARP inhibitor	0.395598	0.625	8	0.169708
BRD-K99692850	BRD-K99692850	Estrogen receptor antagonist	0.395587	1	10	0.15884
BRD-K25018652	BRD-K25018652	HDAC inhibitor	0.39552	0.8	10	0.0979302
BRD-K54285478	BRD-K54285478	Topoisomerase inhibitor	0.395447	1	1	0
BRD-K29651341	BRD-K29651341	HDAC inhibitor	0.395442	0.615385	13	0.0765884
BRD-K88973556	BRD-K88973556	HDAC inhibitor	0.395345	0.928571	14	0.127541
BRD-K37510443	BRD-K37510443	Tyrosine kinase inhibitor	0.395321	1	1	0
BRD-K00643888	BRD-K00643888	Tyrosine kinase inhibitor	0.395262	0.611111	18	0.0871518
BRD-K45631723	BRD-K45631723	Tyrosine kinase inhibitor	0.395106	1	1	0
BRD-K67783817	BRD-K67783817	Tyrosine kinase inhibitor	0.395084	1	3	0.251255
BRD-K74145465	BRD-K74145465	Tyrosine kinase inhibitor	0.395052	0.857143	7	0.09551
BRD-K47228813	BRD-K47228813	HDAC inhibitor	0.395032	0.708333	24	0.167671
BRD-K08831772	BRD-K08831772	PARP inhibitor	0.39498	0.6	10	0.146207
BRD-K44036769	BRD-K44036769	Tyrosine kinase inhibitor	0.394948	0.95	20	0.0976824
BRD-K75012089	BRD-K75012089	HDAC inhibitor	0.394922	0.785714	14	0.13004
BRD-K30658064	BRD-K30658064	HDAC inhibitor	0.394913	0.9	10	0.0984542
BRD-K88977610	BRD-K88977610	Estrogen receptor agonist	0.39491	1	1	0
BRD-K12431811	BRD-K12431811	Tyrosine kinase inhibitor	0.394883	1	1	0
BRD-K62369921	BRD-K62369921	Tyrosine kinase inhibitor	0.394863	1	1	0
BRD-K89793018	BRD-K89793018	HDAC inhibitor	0.394824	1	4	0.00284013
BRD-K46625537	BRD-K46625537	Estrogen receptor antagonist	0.394806	1	11	0.172801
BRD-K02562327	BRD-K02562327	HDAC inhibitor	0.394775	0.666667	69	0.2894
BRD-K63591202	BRD-K63591202	HDAC inhibitor	0.394739	0.666667	9	0.274808
BRD-K92800455	BRD-K92800455	HDAC inhibitor	0.394705	1	13	0.089364
BRD-K16403365	BRD-K16403365	Tyrosine kinase inhibitor	0.39467	1	3	0.161283
BRD-K71155312	BRD-K71155312	Tyrosine kinase inhibitor	0.394647	0.5	4	0.0689127
BRD-K96274292	BRD-K96274292	HDAC inhibitor	0.394575	0.75	16	0.0977161
BRD-K05204496	BRD-K05204496	Estrogen receptor antagonist	0.394549	0.818182	11	0.154011
BRD-K82651890	BRD-K82651890	Tyrosine kinase inhibitor	0.394534	0.705882	17	0.105981
BRD-K14023438	BRD-K14023438	HDAC inhibitor	0.394525	0.7	10	0.126028
BRD-K12395425	BRD-K12395425	PARP inhibitor	0.394523	0.5	10	0.0988766
BRD-K43692189	BRD-K43692189	Tyrosine kinase inhibitor	0.394502	0.75	4	0.196547
BRD-K47557313	LY-2109761	TGF beta receptor inhibitor	0.394448	1	18	0.248687
BRD-K84890987	BRD-K84890987	Estrogen receptor antagonist	0.394408	0.909091	11	0.153158
BRD-K34755514	BRD-K34755514	PI3K inhibitor	0.394361	0.5	10	0.123853
BRD-K17003857	BRD-K17003857	HDAC inhibitor	0.394329	1	5	0.105054
BRD-U99449142	collybolide	Opioid receptor agonist	0.394282	0.766667	30	0.144461
BRD-K58034811	BRD-K58034811	HDAC inhibitor	0.39427	0.818182	11	0.0981815
BRD-K83121797	BRD-K83121797	Tyrosine kinase inhibitor	0.394218	0.888889	9	0.078311
BRD-K50269042	BRD-K50269042	HDAC inhibitor	0.394186	1	5	0.0225177
BRD-K75425370	BRD-K75425370	HDAC inhibitor	0.394117	0.642857	14	0.138149
BRD-A50590638	BRD-A50590638	Topoisomerase inhibitor	0.394097	0.757576	33	0.624943
BRD-K66453893	BRD-K66453893	Estrogen receptor agonist	0.394092	1	1	0
BRD-K42357106	BRD-K42357106	Estrogen receptor antagonist	0.394074	0.85	20	0.183566
BRD-K21159035	BRD-K21159035	HDAC inhibitor	0.394054	1	6	0.111664
BRD-K65813214	BRD-K65813214	Tyrosine kinase inhibitor	0.394001	1	3	0.155078
BRD-K02772785	BRD-K02772785	HDAC inhibitor	0.39394	0.625	16	0.112842
BRD-K89336453	BRD-K89336453	Tyrosine kinase inhibitor	0.393917	1	3	0.116176
BRD-K70633610	BRD-K70633610	Tyrosine kinase inhibitor	0.393809	0.888889	9	0.0398799
BRD-K18567420	BRD-K18567420	HDAC inhibitor	0.393794	0.785714	14	0.16351
BRD-K31093279	BRD-K31093279	Estrogen receptor agonist	0.393775	1	1	0
BRD-K79376287	BRD-K79376287	Tyrosine kinase inhibitor	0.393774	1	1	0
BRD-K29086754	BRD-K29086754	Topoisomerase inhibitor	0.39375	1	1	0
BRD-K89361242	BRD-K89361242	PI3K inhibitor	0.393718	0.7	10	0.0742169
BRD-K03600170	MW-MITF28	HDAC inhibitor	0.393677	0.79798	99	0.135037
BRD-K55169051	BRD-K55169051	Tyrosine kinase inhibitor	0.393676	1	3	0.0759399
BRD-K75724196	BRD-K75724196	Tyrosine kinase inhibitor	0.393666	1	3	0.240951
BRD-K99818283	PIK-90	MTOR inhibitor	0.393656	0.871795	156	0.179984
BRD-K60760276	BRD-K60760276	Tyrosine kinase inhibitor	0.393608	0.611111	18	0.131301
BRD-K40804250	BRD-K40804250	Tyrosine kinase inhibitor	0.393594	1	1	0
BRD-K80062189	BRD-K80062189	HMGCR inhibitor	0.393439	1	16	0.277646
BRD-K03641750	BRD-K03641750	HDAC inhibitor	0.393412	0.405405	481	0.156576
BRD-K72699596	BRD-K72699596	PI3K inhibitor	0.393385	0.7	10	0.0587647
BRD-K55522699	BRD-K55522699	Tyrosine kinase inhibitor	0.393384	1	7	0.135192
BRD-K38599483	BRD-K38599483	HDAC inhibitor	0.393315	0.921569	51	0.0997168
BRD-K54642063	BRD-K54642063	HDAC inhibitor	0.39325	0.923077	13	0.0978992
BRD-K94479191	BRD-K94479191	HDAC inhibitor	0.393189	0.9	10	0.0913994
BRD-K64326023	BRD-K64326023	PARP inhibitor	0.393155	0.7	10	0.156154
BRD-K52657367	BRD-K52657367	Tyrosine kinase inhibitor	0.393112	0.611111	18	0.131403
BRD-K83541009	BRD-K83541009	HDAC inhibitor	0.393099	0.631579	19	0.10801
BRD-K22790182	BRD-K22790182	HDAC inhibitor	0.393093	0.909091	11	0.166204
BRD-K29609299	BRD-K29609299	HDAC inhibitor	0.393057	0.5	4	0.0932084
BRD-K76712687	BRD-K76712687	PI3K inhibitor	0.393047	0.6	10	0.0435734
BRD-K88330666	BRD-K88330666	HDAC inhibitor	0.392922	0.666667	6	0.0572297
BRD-K74378303	BRD-K74378303	Tyrosine kinase inhibitor	0.392904	0.875	8	0.183199
BRD-K42634310	BRD-K42634310	HDAC inhibitor	0.392889	0.8125	16	0.0743015
BRD-K08966355	BRD-K08966355	Dopamine receptor antagonist	0.39284	1	3	0.149231
BRD-K82825326	BRD-K82825326	Tyrosine kinase inhibitor	0.392811	0.833333	6	0.264284
BRD-K16157799	BRD-K16157799	HDAC inhibitor	0.392758	1	12	0.088587
BRD-K83725960	BRD-K83725960	HDAC inhibitor	0.392754	0.4	10	0.136292
BRD-K29279625	BRD-K29279625	HDAC inhibitor	0.392741	1	11	0.121678
BRD-K91645615	BRD-K91645615	Tyrosine kinase inhibitor	0.392723	1	1	0
BRD-K99805333	BRD-K99805333	Tyrosine kinase inhibitor	0.392715	0.8	5	0.25842
BRD-K16705729	BRD-K16705729	Tyrosine kinase inhibitor	0.392653	1	3	0.105085
BRD-K25081034	BRD-K25081034	Tyrosine kinase inhibitor	0.392643	1	3	0.170708
BRD-K89133991	BRD-K89133991	Tyrosine kinase inhibitor	0.392603	0.625	8	0.147612
BRD-K38700430	BRD-K38700430	HDAC inhibitor	0.392578	0.578947	38	0.172923
BRD-K45386827	BRD-K45386827	Estrogen receptor antagonist	0.392549	0.9	10	0.222466
BRD-K93923246	BRD-K93923246	Tyrosine kinase inhibitor	0.392536	0.75	4	0.108161
BRD-K44828732	BRD-K44828732	HDAC inhibitor	0.392502	0.5	26	0.131874
BRD-K29953802	BRD-K29953802	HDAC inhibitor	0.392429	0.666667	24	0.119286
BRD-K53640012	BRD-K53640012	Estrogen receptor antagonist	0.392305	0.588235	17	0.275197
BRD-K31614544	BRD-K31614544	Tyrosine kinase inhibitor	0.392206	1	3	0.250603
BRD-K04046003	BRD-K04046003	Estrogen receptor antagonist	0.392169	1	11	0.0785084
BRD-K44316554	BRD-K44316554	Tyrosine kinase inhibitor	0.392113	0.5	10	0.123092
BRD-K22177698	BRD-K22177698	HDAC inhibitor	0.391996	0.875	16	0.0925214
BRD-K01757377	BRD-K01757377	HDAC inhibitor	0.391984	0.5	4	0.00821278
BRD-A43409498	BRD-A43409498	Ubiquitin specific protease inhibitor	0.391955	1	1	0
BRD-K43349162	BRD-K43349162	HDAC inhibitor	0.391913	1	13	0.0818247
BRD-K09327126	BRD-K09327126	Tyrosine kinase inhibitor	0.391906	0.6	10	0.117562
BRD-K90239051	BRD-K90239051	HDAC inhibitor	0.391823	0.5	4	0.00892568
BRD-K28021369	BRD-K28021369	Tyrosine kinase inhibitor	0.391775	0.75	8	0.196266
BRD-K13618800	BRD-K13618800	PI3K inhibitor	0.391764	0.6	10	0.117814
BRD-K78018080	BRD-K78018080	HDAC inhibitor	0.391757	0.645161	31	0.125195
BRD-K79426639	BRD-K79426639	Tyrosine kinase inhibitor	0.391726	0.6	10	0.115357
BRD-K20729616	BRD-K20729616	Tyrosine kinase inhibitor	0.391683	0.625	8	0.11308
BRD-K61164584	BRD-K61164584	Tyrosine kinase inhibitor	0.391683	0.777778	9	0.0676967
BRD-K86236946	BRD-K86236946	Tyrosine kinase inhibitor	0.391662	0.714286	7	0.0973922
BRD-K38092925	BRD-K38092925	Tyrosine kinase inhibitor	0.391613	0.888889	9	0.147809
BRD-K70276339	BRD-K70276339	HDAC inhibitor	0.391608	1	12	0.0745754
BRD-K39979888	BRD-K39979888	HSP inhibitor	0.391523	1	1	0
BRD-K31920348	BRD-K31920348	HDAC inhibitor	0.391411	0.764706	17	0.168489
BRD-K59957885	BRD-K59957885	Alkaline phosphatase inhibitor	0.391367	1	3	0.119645
BRD-K30600059	BRD-K30600059	HDAC inhibitor	0.391331	0.5	4	0.100335
BRD-K08209559	BRD-K08209559	HDAC inhibitor	0.391227	0.818182	11	0.152794
BRD-M22555785	BRD-M22555785	HDAC inhibitor	0.39106	0.75	16	0.082629
BRD-K79937035	BRD-K79937035	HDAC inhibitor	0.390982	0.5	4	0.156728
BRD-K37928755	BRD-K37928755	Tyrosine kinase inhibitor	0.390956	1	9	0.1397
BRD-K48752687	BRD-K48752687	HDAC inhibitor	0.390947	1	7	0.067395
BRD-U34059737	L-25	Opioid receptor agonist	0.390871	0.766667	30	0.153674
BRD-K43729445	BRD-K43729445	Tyrosine kinase inhibitor	0.390868	1	1	0
BRD-K00505809	BRD-K00505809	Estrogen receptor antagonist	0.390867	0.928571	14	0.11065
BRD-K04124609	BRD-K04124609	Tyrosine kinase inhibitor	0.390815	0.5	10	0.11686
BRD-K52062350	BRD-K52062350	Tyrosine kinase inhibitor	0.390794	0.6	5	0.372653
BRD-K00046588	BRD-K00046588	HDAC inhibitor	0.390784	1	4	0.11496
BRD-K71805031	BRD-K71805031	PARP inhibitor	0.390737	0.7	10	0.0553413
BRD-K24599650	BRD-K24599650	Tyrosine kinase inhibitor	0.390697	1	1	0
BRD-K39328339	BRD-K39328339	Tyrosine kinase inhibitor	0.390657	1	3	0.237381
BRD-K43680293	BRD-K43680293	Estrogen receptor antagonist	0.390656	0.9	10	0.17485
BRD-K32519217	BRD-K32519217	HDAC inhibitor	0.390645	0.714286	14	0.159293
BRD-K31028119	BRD-K31028119	HDAC inhibitor	0.390571	0.75	12	0.0915037
BRD-K30748066	BRD-K30748066	CDK inhibitor	0.390461	0.944444	18	0.614896
BRD-K34797601	BRD-K34797601	Estrogen receptor agonist	0.39046	1	1	0
BRD-K77719922	BRD-K77719922	Tyrosine kinase inhibitor	0.390457	0.777778	9	0.102604
BRD-K41993678	BRD-K41993678	Tyrosine kinase inhibitor	0.390412	1	1	0
BRD-K48138407	BRD-K48138407	HDAC inhibitor	0.3904	0.875	16	0.104968
BRD-K80058142	BRD-K80058142	PI3K inhibitor	0.390377	0.5	10	0.124938
BRD-K13942440	BRD-K13942440	PARP inhibitor	0.390142	0.5	10	0.125406
BRD-K86149906	BRD-K86149906	HDAC inhibitor	0.390135	0.59375	32	0.140481
BRD-K00468432	BRD-K00468432	HDAC inhibitor	0.390124	0.75	8	0.119252
BRD-K18746324	BRD-K18746324	Estrogen receptor antagonist	0.390081	0.555556	27	0.145825
BRD-K69817695	BRD-K69817695	Tyrosine kinase inhibitor	0.390074	1	3	0.0936643
BRD-K64581877	BRD-K64581877	PPAR receptor agonist	0.39006	0.941176	68	0.114055
BRD-K31746020	BRD-K31746020	Tyrosine kinase inhibitor	0.390053	0.7	10	0.130239
BRD-K19734887	BRD-K19734887	Tyrosine kinase inhibitor	0.389999	1	1	0
BRD-K35558836	BRD-K35558836	Cyclooxygenase inhibitor	0.389964	0.8125	160	0.121428
BRD-K99032206	BRD-K99032206	HDAC inhibitor	0.389935	0.714286	7	0.102014
BRD-K77229048	BRD-K77229048	HDAC inhibitor	0.389918	0.8	10	0.198558
BRD-K19642661	BRD-K19642661	HDAC inhibitor	0.389911	0.526316	38	0.146443
BRD-K19724398	BRD-K19724398	APEX inhibitor	0.389878	0.866667	45	0.48235
BRD-U91334711	dfcl-cys	Cyclooxygenase inhibitor	0.389856	0.971429	35	0.25127
BRD-K14989056	BRD-K14989056	Estrogen receptor antagonist	0.389839	0.692308	39	0.153573
BRD-K74407269	BRD-K74407269	HDAC inhibitor	0.389833	0.7	20	0.124774
BRD-K91850687	BRD-K91850687	Tyrosine kinase inhibitor	0.389818	0.5	18	0.147233
BRD-K31593084	BRD-K31593084	HDAC inhibitor	0.389761	0.583333	12	0.0557332
BRD-K89796490	BRD-K89796490	HDAC inhibitor	0.389737	1	11	0.115509
BRD-K12497208	BRD-K12497208	HDAC inhibitor	0.389684	1	11	0.16651
BRD-K10839108	BRD-K10839108	HDAC inhibitor	0.38964	0.5	18	0.120053
BRD-K44338067	BRD-K44338067	HDAC inhibitor	0.3896	0.777778	9	0.28421
BRD-K50521229	BRD-K50521229	HDAC inhibitor	0.389594	0.882353	51	0.138383
BRD-K48188521	BRD-K48188521	Estrogen receptor antagonist	0.389565	1	1	0
BRD-K26391060	BRD-K26391060	Estrogen receptor antagonist	0.389521	0.9	10	0.114703
BRD-K41047568	BRD-K41047568	PPAR receptor agonist	0.389501	0.911765	68	0.122235
BRD-K91775327	BRD-K91775327	Tyrosine kinase inhibitor	0.389484	0.714286	7	0.0761534
BRD-K87602457	BRD-K87602457	Estrogen receptor agonist	0.389455	1	1	0
BRD-K64778483	BRD-K64778483	Tyrosine kinase inhibitor	0.389418	0.555556	9	0.0696554
BRD-K69348766	BRD-K69348766	Tyrosine kinase inhibitor	0.389372	1	3	0.328907
BRD-K68683482	BRD-K68683482	Tyrosine kinase inhibitor	0.389369	1	1	0
BRD-K86986995	BRD-K86986995	Tyrosine kinase inhibitor	0.389357	0.875	8	0.126115
BRD-K44916273	BRD-K44916273	Estrogen receptor antagonist	0.389324	0.518519	27	0.189984
BRD-K75596743	BRD-K75596743	Tyrosine kinase inhibitor	0.389318	0.875	8	0.0739175
BRD-K55341184	BRD-K55341184	Estrogen receptor antagonist	0.389251	0.933333	15	0.138934
BRD-K77480803	BRD-K77480803	Estrogen receptor agonist	0.389247	1	1	0
BRD-K12880737	BRD-K12880737	HDAC inhibitor	0.389243	0.75	4	0.0105981
BRD-K61890750	BRD-K61890750	HDAC inhibitor	0.389206	1	7	0.152577
BRD-K40621788	BRD-K40621788	Tyrosine kinase inhibitor	0.389089	1	1	0
BRD-K73832524	BRD-K73832524	PI3K inhibitor	0.388948	0.555556	9	0.0448115
BRD-K33215066	BRD-K33215066	HDAC inhibitor	0.388933	0.588235	17	0.108637
BRD-K28947191	BRD-K28947191	PI3K inhibitor	0.388908	0.5	10	0.0724291
BRD-K63915987	dichlorobenzamil	HMGCR inhibitor	0.388882	1	16	0.191574
BRD-K83940002	BRD-K83940002	Tyrosine kinase inhibitor	0.388812	0.6	10	0.125491
BRD-K49656278	BRD-K49656278	Tyrosine kinase inhibitor	0.388757	1	3	0.16068
BRD-K53936012	BRD-K53936012	Tyrosine kinase inhibitor	0.388726	1	1	0
BRD-K96612346	BRD-K96612346	PI3K inhibitor	0.388715	0.6	10	0.0998166
BRD-K43472599	BRD-K43472599	HDAC inhibitor	0.388711	0.769231	13	0.0878779
BRD-K97086564	BRD-K97086564	Tyrosine kinase inhibitor	0.388674	1	1	0
BRD-K87721831	BRD-K87721831	Tyrosine kinase inhibitor	0.388635	1	7	0.063547
BRD-K84078621	BRD-K84078621	Tyrosine kinase inhibitor	0.388632	0.888889	9	0.0665677
BRD-K11957311	BRD-K11957311	Estrogen receptor antagonist	0.388628	1	10	0.118755
BRD-K34519525	BRD-K34519525	Estrogen receptor agonist	0.388613	1	1	0
BRD-K68036990	BRD-K68036990	Tyrosine kinase inhibitor	0.388613	0.5	4	0.0710777
BRD-K56904840	BRD-K56904840	HDAC inhibitor	0.388612	0.75	12	0.132939
BRD-K20107219	BRD-K20107219	Tyrosine kinase inhibitor	0.388587	0.875	8	0.128117
BRD-K62497619	BRD-K62497619	Dopamine receptor antagonist	0.388556	1	3	0.09033
BRD-K44925448	BRD-K44925448	HDAC inhibitor	0.388543	0.5	4	0.0687658
BRD-K68445037	BRD-K68445037	HDAC inhibitor	0.388482	0.785714	14	0.167292
BRD-K71477834	BRD-K71477834	HDAC inhibitor	0.388438	0.6	10	0.0620597
BRD-K03079643	BRD-K03079643	Tyrosine kinase inhibitor	0.388382	0.888889	9	0.197157
BRD-K00150267	BRD-K00150267	HDAC inhibitor	0.388311	0.571429	14	0.164398
BRD-K35334027	BRD-K35334027	PI3K inhibitor	0.388187	0.6	10	0.100214
BRD-K47380281	BRD-K47380281	HDAC inhibitor	0.388091	1	11	0.166541
BRD-K31088139	BRD-K31088139	Tyrosine kinase inhibitor	0.388049	0.555556	9	0.107571
BRD-K46445327	BRD-K46445327	HDAC inhibitor	0.388044	0.960784	51	0.183677
BRD-K19724753	BRD-K19724753	Tyrosine kinase inhibitor	0.38804	0.857143	7	0.059962
BRD-K16009699	BRD-K16009699	HDAC inhibitor	0.387998	0.625	16	0.0929936
BRD-K24469285	BRD-K24469285	HDAC inhibitor	0.387992	1	7	0.0670735
BRD-K41645779	BRD-K41645779	Tyrosine kinase inhibitor	0.38783	0.5	4	0.103711
BRD-K03644600	BRD-K03644600	Tyrosine kinase inhibitor	0.387801	0.6	10	0.0954173
BRD-K05197946	BRD-K05197946	PI3K inhibitor	0.387771	0.5	10	0.0882582
BRD-K29415052	BGT-226	MTOR inhibitor	0.387764	0.78877	374	0.356029
BRD-K14744524	BRD-K14744524	HDAC inhibitor	0.38775	1	11	0.096124
BRD-K31791559	BRD-K31791559	HDAC inhibitor	0.387719	0.866667	15	0.159391
BRD-K14375485	BRD-K14375485	Topoisomerase inhibitor	0.387709	1	1	0
BRD-K47881779	BRD-K47881779	HDAC inhibitor	0.38769	0.833333	12	0.16927
BRD-K89288521	BRD-K89288521	Tyrosine kinase inhibitor	0.38762	0.789474	19	0.111175
BRD-K46629170	BRD-K46629170	HDAC inhibitor	0.387602	0.631579	19	0.119737
BRD-K14357170	BRD-K14357170	HDAC inhibitor	0.387511	0.769231	13	0.134026
BRD-K12402761	BRD-K12402761	Tyrosine kinase inhibitor	0.387274	0.833333	18	0.0614821
BRD-K59069382	BRD-K59069382	Tyrosine kinase inhibitor	0.38724	1	3	0.167838
BRD-K14801883	BRD-K14801883	HDAC inhibitor	0.3871	0.4	10	0.139175
BRD-K48738035	BRD-K48738035	Dopamine receptor antagonist	0.387084	1	3	0.18985
BRD-K96353852	BRD-K96353852	Tyrosine kinase inhibitor	0.387077	1	2	0.133461
BRD-K36994929	BRD-K36994929	Tyrosine kinase inhibitor	0.387052	1	9	0.162249
BRD-K40324831	BRD-K40324831	Estrogen receptor antagonist	0.387024	0.545455	11	0.252887
BRD-K45319854	BRD-K45319854	HDAC inhibitor	0.387012	0.454545	11	0.074933
BRD-K06863921	BRD-K06863921	Dopamine receptor antagonist	0.386882	1	3	0.167991
BRD-K80883001	BRD-K80883001	HDAC inhibitor	0.386867	0.5	14	0.0935024
BRD-K30228236	BRD-K30228236	Tyrosine kinase inhibitor	0.386809	0.714286	7	0.23133
BRD-K54595160	BRD-K54595160	Tyrosine kinase inhibitor	0.386801	1	5	0.13827
BRD-K78915806	BRD-K78915806	Estrogen receptor antagonist	0.386769	1	15	0.102008
BRD-K57230817	BRD-K57230817	Tyrosine kinase inhibitor	0.38675	1	5	0.106128
BRD-K38650960	BRD-K38650960	Tyrosine kinase inhibitor	0.386706	1	1	0
BRD-K79534915	BRD-K79534915	Phosphodiesterase inhibitor	0.38666	1	17	0.139504
BRD-K20159808	BRD-K20159808	Tyrosine kinase inhibitor	0.386639	0.777778	9	0.218876
BRD-K31566137	BRD-K31566137	HDAC inhibitor	0.386583	0.75	24	0.16276
BRD-K70558130	BRD-K70558130	Tyrosine kinase inhibitor	0.386568	1	3	0.0839344
BRD-K12916986	BRD-K12916986	HDAC inhibitor	0.386517	0.59375	32	0.117235
BRD-K30940328	BRD-K30940328	HDAC inhibitor	0.386494	0.55	20	0.151634
BRD-K91500340	BRD-K91500340	Tyrosine kinase inhibitor	0.386493	1	1	0
BRD-K00976973	BRD-K00976973	Estrogen receptor agonist	0.386465	1	3	0.181197
BRD-K08942755	BRD-K08942755	Tyrosine kinase inhibitor	0.386431	0.857143	7	0.100293
BRD-K58999277	BRD-K58999277	DYRK inhibitor	0.386428	0.928571	42	0.129432
BRD-K87338781	BRD-K87338781	Lysophospholipid receptor agonist	0.386409	0.738095	42	0.127348
BRD-K28668737	BRD-K28668737	HDAC inhibitor	0.386254	0.6875	16	0.114719
BRD-K19554975	BRD-K19554975	Tyrosine kinase inhibitor	0.386243	1	7	0.167706
BRD-K00566471	BRD-K00566471	Tyrosine kinase inhibitor	0.386196	0.777778	9	0.123282
BRD-K48388979	BRD-K48388979	HDAC inhibitor	0.386145	0.884615	52	0.187172
BRD-K19227646	BRD-K19227646	Tyrosine kinase inhibitor	0.38607	1	3	0.300919
BRD-K75410936	BRD-K75410936	Tyrosine kinase inhibitor	0.386038	1	1	0
BRD-K12411600	BRD-K12411600	HDAC inhibitor	0.386023	0.708333	24	0.184381
BRD-K51388814	BRD-K51388814	HDAC inhibitor	0.386021	0.655172	29	0.121411
BRD-K92824836	BRD-K92824836	HDAC inhibitor	0.385981	1	4	0.0272583
BRD-K05647501	BRD-K05647501	Tyrosine kinase inhibitor	0.385908	0.75	20	0.108123
BRD-K41031262	BRD-K41031262	Tyrosine kinase inhibitor	0.385849	1	3	0.0839344
BRD-K97440728	BRD-K97440728	Estrogen receptor antagonist	0.385832	0.666667	9	0.127006
BRD-K32827536	BRD-K32827536	DYRK inhibitor	0.385815	0.906977	43	0.17978
BRD-A22514244	BRD-A22514244	HDAC inhibitor	0.385806	0.938776	49	0.133235
BRD-K76397886	BRD-K76397886	HDAC inhibitor	0.3858	1	10	0.115287
BRD-K83720640	BRD-K83720640	Estrogen receptor antagonist	0.38578	0.882353	17	0.286688
BRD-K65134192	BRD-K65134192	Estrogen receptor antagonist	0.38577	0.9	10	0.0264911
BRD-K31387465	BRD-K31387465	HDAC inhibitor	0.385696	1	11	0.0193399
BRD-K68701561	BRD-K68701561	HDAC inhibitor	0.385618	0.625	8	0.116245
BRD-K70416046	BRD-K70416046	HDAC inhibitor	0.385568	0.909091	11	0.0755485
BRD-K52094743	BRD-K52094743	Tyrosine kinase inhibitor	0.38554	1	3	0.12662
BRD-K79516068	BRD-K79516068	Tyrosine kinase inhibitor	0.385534	0.875	8	0.0670412
BRD-K65165610	BRD-K65165610	HDAC inhibitor	0.385502	0.444444	18	0.12656
BRD-K75580081	BRD-K75580081	HDAC inhibitor	0.385483	0.909091	11	0.137312
BRD-K92048968	BRD-K92048968	HDAC inhibitor	0.385379	0.846154	13	0.0800316
BRD-K23886631	BRD-K23886631	HDAC inhibitor	0.385339	0.5	4	0.228345
BRD-K36144252	BRD-K36144252	Tyrosine kinase inhibitor	0.385336	0.75	8	0.066615
BRD-K69054398	BRD-K69054398	Tyrosine kinase inhibitor	0.385284	1	5	0.131
BRD-K05570331	BRD-K05570331	Tyrosine kinase inhibitor	0.385217	0.857143	7	0.0798291
BRD-K14778436	BRD-K14778436	Estrogen receptor antagonist	0.385204	1	3	0.22154
BRD-K85891179	BRD-K85891179	Tyrosine kinase inhibitor	0.385089	0.625	8	0.131361
BRD-K15014572	BRD-K15014572	HDAC inhibitor	0.385073	1	13	0.0651017
BRD-K52106083	BRD-K52106083	Tyrosine kinase inhibitor	0.385067	0.333333	3	0.0054688
BRD-K45134469	BRD-K45134469	Dopamine receptor antagonist	0.385037	1	3	0.182854
BRD-K96077293	BRD-K96077293	Tyrosine kinase inhibitor	0.384929	0.625	8	0.0944457
BRD-K57207769	BRD-K57207769	Tyrosine kinase inhibitor	0.384898	0.777778	9	0.0778857
BRD-K38889985	BRD-K38889985	Tyrosine kinase inhibitor	0.384853	0.75	8	0.0925458
BRD-K65245206	BRD-K65245206	Tyrosine kinase inhibitor	0.384842	1	3	0.107109
BRD-K45237033	BRD-K45237033	HDAC inhibitor	0.384756	0.5	4	0.0855476
BRD-K46664882	BRD-K46664882	HDAC inhibitor	0.38475	1	5	0.0624887
BRD-K71746288	BRD-K71746288	HDAC inhibitor	0.384748	0.94	50	0.168711
BRD-K07613753	BRD-K07613753	HDAC inhibitor	0.384696	0.833333	12	0.133062
BRD-K14706855	BRD-K14706855	Tyrosine kinase inhibitor	0.384675	1	3	0.0479647
BRD-K02356765	BRD-K02356765	Tyrosine kinase inhibitor	0.384571	0.625	8	0.109017
BRD-K99958302	BRD-K99958302	Tyrosine kinase inhibitor	0.384462	0.631579	19	0.0948652
BRD-K62409349	BRD-K62409349	HDAC inhibitor	0.384409	0.846154	13	0.126405
BRD-K19926581	BRD-K19926581	Cyclooxygenase inhibitor	0.384384	0.819876	161	0.140993
BRD-K67857349	BRD-K67857349	HDAC inhibitor	0.384376	0.833333	6	0.122782
BRD-K30373477	BRD-K30373477	HDAC inhibitor	0.384358	0.846154	13	0.15026
BRD-K29924325	BRD-K29924325	Tyrosine kinase inhibitor	0.384344	0.75	12	0.210082
BRD-K10542638	BRD-K10542638	Estrogen receptor antagonist	0.384341	1	14	0.0880045
BRD-K98161915	BRD-K98161915	Estrogen receptor antagonist	0.384339	1	11	0.24353
BRD-K18384660	BRD-K18384660	Tyrosine kinase inhibitor	0.384318	0.777778	9	0.157789
BRD-K49510739	BRD-K49510739	HDAC inhibitor	0.384306	0.818182	11	0.107459
BRD-K70125131	BRD-K70125131	HDAC inhibitor	0.38426	0.909091	11	0.101216
BRD-K36452089	tert-butylhydroquinone	Kelch-like ECH-associated protein ligand	0.384141	0.748545	859	0.131821
BRD-K85930698	BRD-K85930698	HDAC inhibitor	0.384139	0.666667	12	0.14528
BRD-K22663811	BRD-K22663811	Estrogen receptor antagonist	0.384138	0.764706	17	0.170505
BRD-K60799989	BRD-K60799989	Tyrosine kinase inhibitor	0.384122	1	1	0
BRD-K72795491	BRD-K72795491	Tyrosine kinase inhibitor	0.384046	0.75	8	0.218369
BRD-K34385682	BRD-K34385682	Tyrosine kinase inhibitor	0.383978	0.777778	9	0.165249
BRD-K11224669	BRD-K11224669	HDAC inhibitor	0.383899	0.806452	62	0.131946
BRD-K85769686	BRD-K85769686	HDAC inhibitor	0.383888	1	12	0.062498
BRD-K06250012	BRD-K06250012	Tyrosine kinase inhibitor	0.38386	0.666667	9	0.0750171
BRD-K86813544	BRD-K86813544	HDAC inhibitor	0.383853	0.75	4	0.0399192
BRD-K83007718	BRD-K83007718	Estrogen receptor antagonist	0.383801	1	11	0.16637
BRD-K76079827	BRD-K76079827	Lysophospholipid receptor agonist	0.383798	0.72093	43	0.14722
BRD-K98194519	BRD-K98194519	Tyrosine kinase inhibitor	0.383795	0.75	8	0.150432
BRD-K23220665	BRD-K23220665	HDAC inhibitor	0.38379	0.5	4	0.0297378
BRD-K80643530	BRD-K80643530	PPAR receptor agonist	0.383726	0.985714	70	0.0956737
BRD-K84139072	BRD-K84139072	Tyrosine kinase inhibitor	0.383709	0.555556	9	0.0532817
BRD-K68614469	BRD-K68614469	HDAC inhibitor	0.383677	0.782609	23	0.100495
BRD-K89712338	BRD-K89712338	PI3K inhibitor	0.383665	0.8	10	0.11164
BRD-K24486079	BRD-K24486079	PARP inhibitor	0.383652	0.375	8	0.0649393
BRD-K48465004	BRD-K48465004	HDAC inhibitor	0.38361	0.8	20	0.130434
BRD-K80213755	BRD-K80213755	HDAC inhibitor	0.383587	0.857143	14	0.17571
BRD-K20931972	BRD-K20931972	HDAC inhibitor	0.383553	1	11	0.232317
BRD-K52842821	BRD-K52842821	Tyrosine kinase inhibitor	0.383512	1	1	0
BRD-K11392157	BRD-K11392157	Tyrosine kinase inhibitor	0.383471	0.333333	3	0.0066115
BRD-K64751731	BRD-K64751731	HDAC inhibitor	0.3834	1	12	0.164808
BRD-K68989144	BRD-K68989144	Tyrosine kinase inhibitor	0.383319	0.555556	9	0.0638082
GALR3_GALP	GALR3_GALP	HSP inhibitor	0.383308	0.5	16	0.172319
BRD-K81140509	BRD-K81140509	Tyrosine kinase inhibitor	0.383256	0.888889	9	0.176984
BRD-K23407460	BRD-K23407460	Tyrosine kinase inhibitor	0.383252	1	9	0.0964079
BRD-K50532142	BRD-K50532142	PPAR receptor agonist	0.383251	0.942029	69	0.0904559
BRD-K68870366	BRD-K68870366	HDAC inhibitor	0.383233	0.75	12	0.0751205
BRD-K66714409	BRD-K66714409	Tyrosine kinase inhibitor	0.383209	0.555556	9	0.049906
BRD-K01975855	BRD-K01975855	HDAC inhibitor	0.383194	0.5	4	0.0099578
BRD-K51041684	BRD-K51041684	Estrogen receptor antagonist	0.383173	0.59375	32	0.115341
BRD-K53134312	BRD-K53134312	HDAC inhibitor	0.38311	0.846154	13	0.158369
BRD-K38748890	BRD-K38748890	HDAC inhibitor	0.38311	0.75	4	0.0470119
BRD-K87931030	BRD-K87931030	HDAC inhibitor	0.383053	0.5	4	0.0940186
BRD-K03589483	BRD-K03589483	Estrogen receptor antagonist	0.382984	0.769231	13	0.077781
BRD-K90897407	BRD-K90897407	Tyrosine kinase inhibitor	0.382983	0.777778	9	0.0403976
BRD-K08220319	BRD-K08220319	Cyclooxygenase inhibitor	0.382945	0.756098	164	0.134915
BRD-K57339160	BRD-K57339160	HDAC inhibitor	0.382939	0.9	10	0.156036
BRD-K70838368	BRD-K70838368	Tyrosine kinase inhibitor	0.382919	1	7	0.0934586
BRD-K70558234	BRD-K70558234	HDAC inhibitor	0.382907	0.5	4	0.0517209
BRD-K42056004	BRD-K42056004	PI3K inhibitor	0.382878	0.222222	9	0.0807265
BRD-K97103850	BRD-K97103850	HDAC inhibitor	0.382794	0.394737	38	0.145749
BRD-K64285892	BRD-K64285892	HDAC inhibitor	0.38274	0.619048	21	0.126362
BRD-K33960497	BRD-K33960497	Tyrosine kinase inhibitor	0.382721	1	7	0.109286
BRD-K34695725	BRD-K34695725	HDAC inhibitor	0.382715	0.5	4	0.0089469
BRD-K76390333	BRD-K76390333	Estrogen receptor antagonist	0.382638	0.714286	21	0.141326
BRD-K36206486	BRD-K36206486	Tyrosine kinase inhibitor	0.382637	0.55	20	0.147746
BRD-K40117723	BRD-K40117723	Tyrosine kinase inhibitor	0.382596	1	1	0
BRD-U33728988	QL-X-138	MTOR inhibitor	0.382557	0.793651	63	0.418751
BRD-K75155876	BRD-K75155876	HDAC inhibitor	0.38255	1	12	0.146393
BRD-K10925833	BRD-K10925833	Tyrosine kinase inhibitor	0.382538	1	3	0.15937
BRD-K80000073	BRD-K80000073	Tyrosine kinase inhibitor	0.382474	1	5	0.125868
BRD-K25631986	BRD-K25631986	Tyrosine kinase inhibitor	0.38247	1	11	0.0645311
BRD-K98079119	BRD-K98079119	Lysophospholipid receptor agonist	0.382467	0.697674	43	0.178124
BRD-K82761903	BRD-K82761903	PI3K inhibitor	0.382465	0.7	10	0.0767183
BRD-K07563916	BRD-K07563916	HDAC inhibitor	0.38238	0.692308	13	0.106768
BRD-K09729851	BRD-K09729851	PI3K inhibitor	0.382268	0.4	10	0.129382
BRD-K22137463	BRD-K22137463	Tyrosine kinase inhibitor	0.382215	1	1	0
BRD-K27292311	BRD-K27292311	Tyrosine kinase inhibitor	0.382202	0.888889	9	0.151674
BRD-K00179355	BRD-K00179355	HDAC inhibitor	0.382005	0.555556	18	0.0827147
BRD-K76583861	BRD-K76583861	PI3K inhibitor	0.381988	0.6	10	0.0711548
BRD-K49180909	BRD-K49180909	HDAC inhibitor	0.381885	0.6	10	0.136641
BRD-K62368279	BRD-K62368279	Estrogen receptor antagonist	0.381872	0.619048	21	0.153208
BRD-K30726719	BRD-K30726719	PI3K inhibitor	0.38185	0.4	10	0.05161
BRD-A71339955	BRD-A71339955	HDAC inhibitor	0.38183	0.901961	51	0.115614
BRD-K14383710	BRD-K14383710	Estrogen receptor antagonist	0.38182	0.818182	11	0.399734
BRD-K89401337	BRD-K89401337	Estrogen receptor antagonist	0.381798	0.727273	11	0.162945
BRD-K79199685	BRD-K79199685	HDAC inhibitor	0.38178	0.791667	24	0.12162
BRD-K30803694	BRD-K30803694	Tyrosine kinase inhibitor	0.381657	0.777778	9	0.170658
BRD-K85919350	BRD-K85919350	Tyrosine kinase inhibitor	0.381597	1	1	0
BRD-K45095313	BRD-K45095313	Tyrosine kinase inhibitor	0.381521	1	3	0.0989206
BRD-K07472106	BRD-K07472106	Tyrosine kinase inhibitor	0.38152	0.5	14	0.086718
BRD-K31613395	BRD-K31613395	Tyrosine kinase inhibitor	0.381449	0.888889	9	0.174952
BRD-K54265757	BRD-K54265757	Tyrosine kinase inhibitor	0.381427	1	2	0.242684
BRD-K68200852	BRD-K68200852	HDAC inhibitor	0.381415	0.833333	12	0.0469008
BRD-K26362026	BRD-K26362026	Tyrosine kinase inhibitor	0.381393	0.6	10	0.0829577
BRD-K74245698	BRD-K74245698	Tyrosine kinase inhibitor	0.381388	1	3	0.114849
BRD-K11055147	BRD-K11055147	Cyclooxygenase inhibitor	0.381296	0.770186	161	0.111537
BRD-K97727749	BRD-K97727749	Tyrosine kinase inhibitor	0.381095	0.666667	9	0.0663334
BRD-K46943684	BRD-K46943684	HDAC inhibitor	0.381093	0.846154	13	0.109771
BRD-K62599086	BRD-K62599086	Tyrosine kinase inhibitor	0.381079	0.857143	7	0.041394
BRD-K99055802	BRD-K99055802	HDAC inhibitor	0.38105	0.833333	12	0.107712
BRD-K77423370	BRD-K77423370	PPAR receptor agonist	0.38105	0.876712	73	0.112509
BRD-K89744662	BRD-K89744662	Tyrosine kinase inhibitor	0.380984	1	1	0
BRD-K73939795	BRD-K73939795	Tyrosine kinase inhibitor	0.380949	0.75	20	0.111753
BRD-K89354425	BRD-K89354425	HDAC inhibitor	0.380931	1	7	0.025777
BRD-K91721610	BRD-K91721610	Tyrosine kinase inhibitor	0.3809	0.666667	9	0.0444963
BRD-K98444789	BRD-K98444789	Tyrosine kinase inhibitor	0.380892	1	3	0.304113
BRD-K43609604	BRD-K43609604	HDAC inhibitor	0.380887	0.666667	18	0.139619
BRD-K55210983	BRD-K55210983	Tyrosine kinase inhibitor	0.380827	0.75	20	0.125665
BRD-K35577141	BRD-K35577141	Estrogen receptor antagonist	0.380814	1	11	0.136895
BRD-K02928994	BRD-K02928994	Tyrosine kinase inhibitor	0.380746	0.888889	9	0.119837
BRD-K05653239	BRD-K05653239	Estrogen receptor antagonist	0.380717	0.857143	7	0.0732208
BRD-K32648402	BRD-K32648402	Tyrosine kinase inhibitor	0.380678	0.8	5	0.163665
BRD-K67027685	BRD-K67027685	Dopamine receptor antagonist	0.380653	1	3	0.22665
BRD-K40454949	BRD-K40454949	HDAC inhibitor	0.380641	0.642857	14	0.131795
BRD-K91899208	BRD-K91899208	HDAC inhibitor	0.380634	0.818182	11	0.180678
BRD-K16561280	BRD-K16561280	Tyrosine kinase inhibitor	0.380573	0.555556	18	0.102344
BRD-K75981692	BRD-K75981692	HDAC inhibitor	0.380573	1	4	0.0875911
BRD-K25042903	BRD-K25042903	HDAC inhibitor	0.380559	1	13	0.0923873
BRD-K25029498	BRD-K25029498	Estrogen receptor antagonist	0.380491	0.9	10	0.296503
BRD-K13502206	BRD-K13502206	Dopamine receptor antagonist	0.380469	0.666667	3	0.105085
BRD-K07625901	BRD-K07625901	HDAC inhibitor	0.380463	0.785714	14	0.169108
BRD-K26214610	BRD-K26214610	Estrogen receptor antagonist	0.380384	0.866667	15	0.178149
BRD-K19981693	BRD-K19981693	Tyrosine kinase inhibitor	0.380356	0.5	4	0.174716
BRD-K88872152	BRD-K88872152	HDAC inhibitor	0.380317	0.909091	11	0.122276
BRD-K82509605	BRD-K82509605	Dopamine receptor antagonist	0.380188	1	3	0.13223
BRD-K10698156	BRD-K10698156	Tyrosine kinase inhibitor	0.380152	1	3	0.202212
BRD-K25604127	BRD-K25604127	Tyrosine kinase inhibitor	0.380081	0.9	20	0.0637849
BRD-K72042177	BRD-K72042177	HDAC inhibitor	0.380018	0.55	20	0.127868
BRD-K08940439	BRD-K08940439	Tyrosine kinase inhibitor	0.379948	1	3	0.1226
BRD-K40949493	BRD-K40949493	HDAC inhibitor	0.379941	0.941176	51	0.169567
BRD-K95526045	BRD-K95526045	PARP inhibitor	0.379853	0.7	10	0.108841
BRD-K73995655	BRD-K73995655	Tyrosine kinase inhibitor	0.379836	0.666667	3	0.0788465
BRD-K42650945	BRD-K42650945	Tyrosine kinase inhibitor	0.379816	1	3	0.171604
BRD-K66363099	BRD-K66363099	HDAC inhibitor	0.379778	0.909091	11	0.148105
BRD-K64754843	BRD-K64754843	HDAC inhibitor	0.379765	0.98	50	0.165525
BRD-K83466397	BRD-K83466397	HDAC inhibitor	0.379762	1	4	0.0880873
BRD-K49148689	BRD-K49148689	HDAC inhibitor	0.37976	0.555556	18	0.129621
BRD-K19689423	BRD-K19689423	Tyrosine kinase inhibitor	0.379756	0.789474	19	0.104156
BRD-K66222602	BRD-K66222602	Tyrosine kinase inhibitor	0.379676	1	3	0.307124
BRD-K76964118	BRD-K76964118	HDAC inhibitor	0.379593	1	11	0.143035
BRD-K44011183	BRD-K44011183	Tyrosine kinase inhibitor	0.379576	0.888889	9	0.0991613
BRD-K14327064	BRD-K14327064	Estrogen receptor agonist	0.379569	1	3	0.362253
BRD-K33346587	BRD-K33346587	Dopamine receptor antagonist	0.379561	1	1	0
BRD-K00586388	BRD-K00586388	HDAC inhibitor	0.379516	0.555556	18	0.167526
BRD-K59099886	BRD-K59099886	Estrogen receptor agonist	0.379503	1	1	0
BRD-K80210288	BRD-K80210288	Topoisomerase inhibitor	0.379481	1	3	0.212638
BRD-K32654925	BRD-K32654925	Tyrosine kinase inhibitor	0.379362	0.777778	9	0.0918755
BRD-K87927861	BRD-K87927861	Estrogen receptor antagonist	0.379362	1	14	0.129053
BRD-K08720480	BRD-K08720480	Tyrosine kinase inhibitor	0.379357	0.888889	9	0.142827
BRD-K93584503	BRD-K93584503	PARP inhibitor	0.379256	0.7	10	0.0672626
BRD-K60569491	BRD-K60569491	Tyrosine kinase inhibitor	0.379236	0.5	10	0.123433
BRD-K44980533	BRD-K44980533	Tyrosine kinase inhibitor	0.379221	0.625	8	0.168249
BRD-K65548588	BRD-K65548588	HDAC inhibitor	0.379211	0.875	8	0.232478
BRD-K30573524	BRD-K30573524	Tyrosine kinase inhibitor	0.379155	0.714286	7	0.153444
BRD-K41405597	BRD-K41405597	HDAC inhibitor	0.379105	1	4	0.137572
BRD-K47370004	BRD-K47370004	Tyrosine kinase inhibitor	0.379076	0.666667	3	0.237144
BRD-K25761766	BRD-K25761766	Estrogen receptor agonist	0.379071	1	1	0
BRD-K65932559	BRD-K65932559	Tyrosine kinase inhibitor	0.378961	1	1	0
BRD-K70428675	BRD-K70428675	Tyrosine kinase inhibitor	0.378957	1	1	0
BRD-K18189580	BRD-K18189580	Estrogen receptor agonist	0.378955	1	1	0
BRD-K60547079	BRD-K60547079	Tyrosine kinase inhibitor	0.378953	1	1	0
BRD-K08881846	BRD-K08881846	Estrogen receptor agonist	0.378934	1	1	0
BRD-K62875000	BRD-K62875000	Tyrosine kinase inhibitor	0.378858	0.818182	11	0.103934
BRD-K14161261	BRD-K14161261	Tyrosine kinase inhibitor	0.378775	0.8	5	0.10652
BRD-K40676967	BRD-K40676967	Tyrosine kinase inhibitor	0.378732	0.777778	9	0.109524
BRD-K08862633	TMP-269	Cyclooxygenase inhibitor	0.378674	0.7375	160	0.117359
BRD-K80622828	BRD-K80622828	Tyrosine kinase inhibitor	0.37864	0.842105	19	0.0686928
BRD-K06202986	BRD-K06202986	PARP inhibitor	0.378591	0.7	10	0.0918159
BRD-K65313110	BRD-K65313110	Tyrosine kinase inhibitor	0.378583	0.6	5	0.178918
BRD-K48052543	BRD-K48052543	Tyrosine kinase inhibitor	0.378499	1	1	0
BRD-K84710243	BRD-K84710243	Tyrosine kinase inhibitor	0.378473	1	1	0
BRD-K53046137	BRD-K53046137	Tyrosine kinase inhibitor	0.37839	1	1	0
BRD-K64070950	BRD-K64070950	Tyrosine kinase inhibitor	0.378328	1	9	0.165024
BRD-K32897268	BRD-K32897268	HDAC inhibitor	0.378307	0.666667	24	0.169467
BRD-K91892860	BRD-K91892860	HDAC inhibitor	0.378301	0.6875	16	0.114298
BRD-K02204058	BRD-K02204058	Tyrosine kinase inhibitor	0.378291	1	3	0.122056
BRD-K27823380	BRD-K27823380	Dopamine receptor antagonist	0.37823	1	3	0.0770095
BRD-K57420195	BRD-K57420195	HDAC inhibitor	0.378193	0.75	32	0.141489
BRD-K58307544	BRD-K58307544	HDAC inhibitor	0.378174	0.5	10	0.0517229
BRD-A15079084	BRD-A15079084	PKC activator	0.378172	0.719858	282	0.395573
BRD-K21152785	BRD-K21152785	Tyrosine kinase inhibitor	0.378124	0.8	5	0.173298
BRD-K66035321	BRD-K66035321	HDAC inhibitor	0.378096	0.8	10	0.115512
BRD-K37790543	BRD-K37790543	Tyrosine kinase inhibitor	0.378075	1	1	0
BRD-K35527855	BRD-K35527855	Tyrosine kinase inhibitor	0.378067	1	1	0
BRD-K59722258	BRD-K59722258	HDAC inhibitor	0.378029	1	12	0.0459157
BRD-K21728777	AMG-900	Aurora kinase inhibitor	0.378029	0.944444	18	0.384811
BRD-K45253154	SD-6-035-A7	HDAC inhibitor	0.378014	0.884615	52	0.186521
BRD-K04512584	BRD-K04512584	HDAC inhibitor	0.377903	0.916667	12	0.138339
BRD-K88000297	BRD-K88000297	Dopamine receptor antagonist	0.377857	1	3	0.0727772
BRD-K03624299	BRD-K03624299	Dopamine receptor antagonist	0.377851	1	3	0.132461
BRD-K16914190	BRD-K16914190	HDAC inhibitor	0.377826	1	7	0.101804
BRD-K84121492	BRD-K84121492	HDAC inhibitor	0.377777	0.8	15	0.106597
BRD-K10008415	BRD-K10008415	HDAC inhibitor	0.377757	0.5	28	0.0988226
BRD-K45888106	BRD-K45888106	Tyrosine kinase inhibitor	0.377756	0.5	4	0.0488883
BRD-K06326887	BRD-K06326887	Tyrosine kinase inhibitor	0.377746	0.666667	9	0.231609
BRD-K22210284	BRD-K22210284	Tyrosine kinase inhibitor	0.377599	1	9	0.0579364
BRD-K11752384	BRD-K11752384	Dopamine receptor antagonist	0.377596	1	3	0.103616
BRD-K15284276	BRD-K15284276	Estrogen receptor antagonist	0.377564	1	11	0.130038
BRD-K99803997	BRD-K99803997	HDAC inhibitor	0.377558	0.5	4	0.185579
BRD-K40963786	BRD-K40963786	HDAC inhibitor	0.377497	1	13	0.102604
BRD-K95057125	BRD-K95057125	PI3K inhibitor	0.377438	0.7	10	0.115629
BRD-K85763971	BRD-K85763971	HDAC inhibitor	0.377433	0.5	10	0.145062
BRD-K33909884	BRD-K33909884	HDAC inhibitor	0.37742	0.571429	14	0.141939
BRD-K74486276	BRD-K74486276	HDAC inhibitor	0.377417	0.816327	49	0.297742
BRD-K35702939	BRD-K35702939	PARP inhibitor	0.377382	0.5	10	0.0619182
BRD-K69892607	BRD-K69892607	Estrogen receptor antagonist	0.377372	0.72	25	0.136998
BRD-K27788917	BRD-K27788917	Tyrosine kinase inhibitor	0.37736	0.888889	9	0.0625523
BRD-K63410075	BRD-K63410075	Dopamine receptor antagonist	0.377289	1	3	0.119303
BRD-K37336973	BRD-K37336973	Tyrosine kinase inhibitor	0.377256	1	1	0
BRD-K17689300	BRD-K17689300	Tyrosine kinase inhibitor	0.377241	0.5	10	0.0663882
BRD-K78245984	BRD-K78245984	Tyrosine kinase inhibitor	0.377176	1	1	0
BRD-K38024502	BRD-K38024502	HDAC inhibitor	0.377174	0.451613	31	0.116435
BRD-K80503839	BRD-K80503839	Tyrosine kinase inhibitor	0.377134	1	8	0.050903
BRD-K39187484	BRD-K39187484	HDAC inhibitor	0.377131	1	7	0.0257516
BRD-K96072942	BRD-K96072942	Lysophospholipid receptor agonist	0.377106	0.690476	42	0.237347
BRD-K36812047	BRD-K36812047	Estrogen receptor agonist	0.377022	1	1	0
BRD-K79529972	BRD-K79529972	HDAC inhibitor	0.37702	0.5	4	0.00886466
BRD-K16980308	BRD-K16980308	HDAC inhibitor	0.377006	0.75	16	0.0857124
BRD-A48237631	mitomycin-c	Topoisomerase inhibitor	0.376972	0.617587	978	0.209687
BRD-K68687385	BRD-K68687385	Tyrosine kinase inhibitor	0.37697	0.888889	9	0.0725055
BRD-K35727710	BRD-K35727710	Tyrosine kinase inhibitor	0.376901	0.625	8	0.102536
BRD-K82669795	BRD-K82669795	HDAC inhibitor	0.37685	0.75	24	0.16558
BRD-K05174693	BRD-K05174693	PPAR receptor antagonist	0.376834	0.583333	24	0.15647
BRD-K45097650	BRD-K45097650	Tyrosine kinase inhibitor	0.376834	1	1	0
BRD-K05322955	BRD-K05322955	Estrogen receptor antagonist	0.376811	0.9	10	0.30679
BRD-K80232076	BRD-K80232076	HDAC inhibitor	0.376804	0.714286	14	0.159241
BRD-K87377799	BRD-K87377799	HDAC inhibitor	0.3768	0.818182	11	0.0875744
BRD-K46622484	BRD-K46622484	Tyrosine kinase inhibitor	0.376763	0.8	5	0.168786
BRD-K08891029	BRD-K08891029	Tyrosine kinase inhibitor	0.376756	0.611111	18	0.0968807
BRD-K79259004	BRD-K79259004	PI3K inhibitor	0.376735	0.5	10	0.0698141
BRD-K64763786	BRD-K64763786	Estrogen receptor agonist	0.376615	1	3	0.182013
BRD-K21494224	BRD-K21494224	Tyrosine kinase inhibitor	0.376603	0.857143	7	0.0977682
BRD-K33368990	BRD-K33368990	Tyrosine kinase inhibitor	0.376491	0.777778	9	0.187516
BRD-K74711277	BRD-K74711277	Tyrosine kinase inhibitor	0.376482	0.777778	9	0.110079
BRD-K01348631	BRD-K01348631	Tyrosine kinase inhibitor	0.376433	0.5	10	0.0760816
BRD-A13689093	ONO-4059	BTK inhibitor	0.376419	0.928571	350	0.201035
BRD-K39245862	BRD-K39245862	Tyrosine kinase inhibitor	0.376392	0.818182	11	0.107379
BRD-K65655554	BRD-K65655554	HDAC inhibitor	0.376346	1	12	0.119129
BRD-K08141534	BRD-K08141534	Tyrosine kinase inhibitor	0.376345	1	3	0.0854436
BRD-K05856102	BRD-K05856102	HDAC inhibitor	0.376342	0.791667	24	0.111771
BRD-K73297432	BRD-K73297432	HDAC inhibitor	0.376331	0.6	20	0.162851
BRD-K07196884	BRD-K07196884	Tyrosine kinase inhibitor	0.376301	1	1	0
BRD-K13274297	BRD-K13274297	Cyclooxygenase inhibitor	0.376136	0.801242	161	0.113763
BRD-K08540981	BRD-K08540981	Tyrosine kinase inhibitor	0.376105	0.875	8	0.0756001
BRD-K37722208	BRD-K37722208	Tyrosine kinase inhibitor	0.376078	1	5	0.0909123
BRD-K71287386	BRD-K71287386	HDAC inhibitor	0.376076	0.818182	11	0.235316
BRD-K37254228	BRD-K37254228	Tyrosine kinase inhibitor	0.376061	1	1	0
BRD-K34624563	BRD-K34624563	Serotonin receptor antagonist	0.37606	0.857143	70	0.398012
BRD-K42731451	BRD-K42731451	Estrogen receptor antagonist	0.376026	0.545455	11	0.0947943
BRD-K10833576	BRD-K10833576	HDAC inhibitor	0.376019	0.960784	51	0.125371
BRD-K80732408	BRD-K80732408	PARP inhibitor	0.376017	0.8	10	0.0609848
BRD-K76276139	BRD-K76276139	HDAC inhibitor	0.376008	0.6875	16	0.069537
BRD-K40240180	BRD-K40240180	Tyrosine kinase inhibitor	0.375989	0.875	8	0.290286
BRD-K81372870	BRD-K81372870	Tyrosine kinase inhibitor	0.375983	1	3	0.103911
BRD-K09071517	BRD-K09071517	Dopamine receptor antagonist	0.375975	1	3	0.0326097
BRD-K51054674	BRD-K51054674	Tyrosine kinase inhibitor	0.375952	1	3	0.154847
BRD-K98622504	BRD-K98622504	Tyrosine kinase inhibitor	0.375948	0.75	8	0.103811
BRD-K90154335	BRD-K90154335	HDAC inhibitor	0.37594	0.8	5	0.112575
BRD-K09031632	BRD-K09031632	Estrogen receptor antagonist	0.375936	0.6	30	0.120867
BRD-K13944250	BRD-K13944250	HDAC inhibitor	0.375936	0.454545	11	0.0759011
BRD-K02025760	BRD-K02025760	Estrogen receptor antagonist	0.375879	1	11	0.26871
BRD-K19755525	BRD-K19755525	Tyrosine kinase inhibitor	0.375867	1	3	0.225224
BRD-K41887956	DAC-003	Cytochrome P450 inhibitor	0.375856	0.882022	178	0.230597
BRD-K14399036	BRD-K14399036	Tyrosine kinase inhibitor	0.37585	1	1	0
BRD-K92650863	BRD-K92650863	Tyrosine kinase inhibitor	0.37584	0.777778	9	0.155378
BRD-K11675166	BRD-K11675166	Cyclooxygenase inhibitor	0.375833	0.773006	163	0.124724
BRD-K68554461	BRD-K68554461	HDAC inhibitor	0.375829	0.545455	11	0.0989064
BRD-K89833083	BRD-K89833083	Estrogen receptor antagonist	0.37574	0.8125	16	0.150293
BRD-K86086851	KU-C104145	Glutamate receptor modulator	0.37568	0.681818	44	0.150339
BRD-K48860650	BRD-K48860650	Tyrosine kinase inhibitor	0.375664	1	1	0
BRD-K89546934	BRD-K89546934	Glutamate receptor modulator	0.375589	0.818182	44	0.204522
BRD-K62222886	BRD-K62222886	Tyrosine kinase inhibitor	0.375535	0.6	10	0.100681
BRD-K38740852	BRD-K38740852	Tyrosine kinase inhibitor	0.37553	0.777778	9	0.0761474
BRD-K05531636	BRD-K05531636	Tyrosine kinase inhibitor	0.375459	0.625	8	0.0924907
BRD-K35613686	BRD-K35613686	HDAC inhibitor	0.375438	1	12	0.135822
BRD-K93109423	BRD-K93109423	Estrogen receptor antagonist	0.375402	0.5	6	0.263029
BRD-K16279128	BRD-K16279128	Tyrosine kinase inhibitor	0.375388	1	1	0
BRD-K18554416	BRD-K18554416	HDAC inhibitor	0.375378	1	4	0.0741251
BRD-K89479751	BRD-K89479751	Tyrosine kinase inhibitor	0.375363	0.555556	9	0.195304
BRD-K65404805	BRD-K65404805	HDAC inhibitor	0.375265	0.780822	73	0.197742
BRD-K25098415	BRD-K25098415	PPAR receptor agonist	0.375244	0.902778	72	0.125864
BRD-K43880650	BRD-K43880650	HDAC inhibitor	0.375233	0.5	36	0.203201
BRD-K98288062	BRD-K98288062	Glutamate receptor modulator	0.3752	0.928571	42	0.137163
BRD-K12837223	BRD-K12837223	Estrogen receptor antagonist	0.375125	0.785714	14	0.146224
BRD-K07995125	KU-C104487	Lysophospholipid receptor agonist	0.375106	0.638298	47	0.24044
BRD-K37961770	BRD-K37961770	Tyrosine kinase inhibitor	0.375048	1	1	0
BRD-K48263651	BRD-K48263651	Tyrosine kinase inhibitor	0.375035	0.75	4	0.0219465
BRD-K25351202	BRD-K25351202	Tyrosine kinase inhibitor	0.375014	0.9	20	0.137246
BRD-K82750814	BRD-K82750814	Estrogen receptor antagonist	0.375009	0.692308	26	0.311549
BRD-A88878656	BRD-A88878656	HDAC inhibitor	0.37499	0.851852	54	0.135752
BRD-K97888290	BRD-K97888290	HDAC inhibitor	0.374977	0.5	10	0.137327
BRD-K79998171	BRD-K79998171	HDAC inhibitor	0.374959	1	7	0.125047
BRD-K91648652	BRD-K91648652	HDAC inhibitor	0.37492	0.75	4	0.0245798
BRD-K43548664	BRD-K43548664	Tyrosine kinase inhibitor	0.374909	1	3	0.101118
BRD-K59484021	BRD-K59484021	Tyrosine kinase inhibitor	0.374886	1	3	0.112374
BRD-K47113219	BRD-K47113219	Tyrosine kinase inhibitor	0.374868	1	3	0.155998
BRD-K84876223	BRD-K84876223	Tyrosine kinase inhibitor	0.37482	0.818182	11	0.0952576
BRD-K28862419	BRD-K28862419	Dopamine receptor antagonist	0.374802	0.75	8	0.124392
BRD-K63880531	BRD-K63880531	Tyrosine kinase inhibitor	0.374681	0.85	20	0.10268
BRD-K61465460	BRD-K61465460	Tyrosine kinase inhibitor	0.374654	0.388889	18	0.126553
BRD-K86728331	BRD-K86728331	HDAC inhibitor	0.374638	0.625	16	0.0781171
BRD-K44480322	BRD-K44480322	HDAC inhibitor	0.374616	0.5	4	0.0955909
BRD-K80988607	BRD-K80988607	HDAC inhibitor	0.374596	0.7	10	0.199224
BRD-K31163805	BRD-K31163805	Tyrosine kinase inhibitor	0.374576	0.5	8	0.124264
BRD-K52854560	BRD-K52854560	HSP inhibitor	0.374565	1	1	0
BRD-K35253118	BRD-K35253118	PPAR receptor agonist	0.374558	0.985294	68	0.11262
BRD-K72232421	BRD-K72232421	Tyrosine kinase inhibitor	0.374553	0.888889	9	0.124028
BRD-K82312777	KU-C104132	Glutamate receptor modulator	0.37451	0.790698	43	0.123448
BRD-K06064877	BRD-K06064877	Tyrosine kinase inhibitor	0.374477	0.8	20	0.0635132
BRD-K54872884	BRD-K54872884	Dopamine receptor antagonist	0.374438	1	3	0.258693
BRD-K35897342	BRD-K35897342	Tyrosine kinase inhibitor	0.37442	1	3	0.114313
BRD-K36870972	BRD-K36870972	HDAC inhibitor	0.374397	0.666667	12	0.148254
BRD-K62919978	BRD-K62919978	HDAC inhibitor	0.374385	0.483871	31	0.131763
BRD-K31822300	BRD-K31822300	Tyrosine kinase inhibitor	0.374362	0.8	20	0.0810011
BRD-K15794956	BRD-K15794956	Tyrosine kinase inhibitor	0.374333	1	1	0
BRD-K58415648	BRD-K58415648	Cyclooxygenase inhibitor	0.374281	0.762195	164	0.11918
BRD-K90697690	BRD-K90697690	Aryl hydrocarbon receptor agonist	0.374242	1	1	0
BRD-K37252182	BRD-K37252182	Tyrosine kinase inhibitor	0.374222	0.5	4	0.0845407
BRD-U28903152	BRD-U28903152	HSP inhibitor	0.374185	1	3	0.581568
BRD-K14768034	BRD-K14768034	HDAC inhibitor	0.374161	0.5	4	0.109265
BRD-K84091085	BRD-K84091085	HDAC inhibitor	0.374114	0.895833	48	0.126359
BRD-K53987979	BRD-K53987979	Tyrosine kinase inhibitor	0.374113	0.777778	9	0.0761235
BRD-K18854347	BRD-K18854347	Tyrosine kinase inhibitor	0.37406	0.857143	7	0.12414
BRD-K26200435	BRD-K26200435	Tyrosine kinase inhibitor	0.374053	1	1	0
BRD-K54081441	BRD-K54081441	Tyrosine kinase inhibitor	0.374033	1	1	0
BRD-K38842489	BRD-K38842489	HDAC inhibitor	0.374013	1	12	0.0888146
BRD-K66115910	BRD-K66115910	HDAC inhibitor	0.373942	0.571429	7	0.218023
BRD-K09444102	BRD-K09444102	Tyrosine kinase inhibitor	0.373939	0.888889	9	0.122473
BRD-K01208204	BRD-K01208204	Tyrosine kinase inhibitor	0.373935	0.5	4	0.0440497
BRD-K83567669	BRD-K83567669	HDAC inhibitor	0.373886	0.5	4	0.0856773
BRD-K84959002	BRD-K84959002	Estrogen receptor antagonist	0.373877	0.727273	11	0.448333
BRD-K18300217	BRD-K18300217	Estrogen receptor antagonist	0.37385	0.575758	33	0.186539
BRD-K46005840	BRD-K46005840	Tyrosine kinase inhibitor	0.37385	0.777778	9	0.0964288
BRD-K56635255	BRD-K56635255	HDAC inhibitor	0.373812	0.8125	16	0.112711
BRD-K34482448	BRD-K34482448	Tyrosine kinase inhibitor	0.373812	1	1	0
BRD-K27005217	BRD-K27005217	HDAC inhibitor	0.373793	0.545455	11	0.0688768
BRD-K18271121	BRD-K18271121	Tyrosine kinase inhibitor	0.373776	0.6	10	0.086342
BRD-K67099101	BRD-K67099101	HDAC inhibitor	0.373659	1	12	0.0735047
BRD-A26002865	verrucarin-a	Protein synthesis inhibitor	0.37364	0.703125	64	0.530002
BRD-K42486494	BRD-K42486494	Estrogen receptor antagonist	0.37363	1	10	0.0959507
BRD-K58310742	BRD-K58310742	PPAR receptor agonist	0.373595	0.945946	74	0.136646
BRD-K98432726	BRD-K98432726	Tyrosine kinase inhibitor	0.37359	1	3	0.16141
BRD-K34405227	BRD-K34405227	Tyrosine kinase inhibitor	0.373538	1	1	0
BRD-K98641517	BRD-K98641517	HDAC inhibitor	0.37352	0.6875	16	0.075065
BRD-K28790383	BRD-K28790383	Tyrosine kinase inhibitor	0.373516	1	1	0
BRD-K49108064	BRD-K49108064	Tyrosine kinase inhibitor	0.373456	1	1	0
BRD-K79861274	BRD-K79861274	Tyrosine kinase inhibitor	0.373452	0.6	5	0.0311989
BRD-K00248354	BRD-K00248354	Estrogen receptor antagonist	0.37344	0.727273	11	0.156818
BRD-K92627732	BRD-K92627732	Tyrosine kinase inhibitor	0.373359	0.857143	7	0.127549
BRD-K87779720	BRD-K87779720	Tyrosine kinase inhibitor	0.373345	1	3	0.174264
BRD-K71221636	BRD-K71221636	Estrogen receptor agonist	0.373248	1	1	0
BRD-K99638197	BRD-K99638197	HDAC inhibitor	0.373242	1	13	0.0915051
BRD-K48553449	BRD-K48553449	Tyrosine kinase inhibitor	0.37318	0.777778	9	0.052821
BRD-K12012973	BRD-K12012973	Tyrosine kinase inhibitor	0.373144	0.75	8	0.0393415
BRD-K88269272	BRD-K88269272	Tyrosine kinase inhibitor	0.373134	0.875	8	0.220853
BRD-K38188442	BRD-K38188442	HDAC inhibitor	0.372969	0.692308	13	0.197768
BRD-K66805710	BRD-K66805710	PPAR receptor antagonist	0.372856	0.592593	27	0.1524
BRD-K87311987	BRD-K87311987	HDAC inhibitor	0.372846	0.875	8	0.253055
BRD-K52076988	BRD-K52076988	Tyrosine kinase inhibitor	0.372827	0.888889	9	0.169407
BRD-K55895855	BRD-K55895855	Tyrosine kinase inhibitor	0.372783	1	1	0
BRD-K48774739	BRD-K48774739	HDAC inhibitor	0.372765	0.4	20	0.0986235
BRD-K05543055	BRD-K05543055	Dopamine receptor antagonist	0.372743	0.782609	23	0.12884
BRD-K10062203	BRD-K10062203	HDAC inhibitor	0.372735	0.428571	14	0.0678074
BRD-K69241192	BRD-K69241192	Tyrosine kinase inhibitor	0.372722	1	1	0
BRD-K93302072	BRD-K93302072	HDAC inhibitor	0.372704	0.941176	51	0.152456
BRD-K72505722	BRD-K72505722	HDAC inhibitor	0.372696	0.5	14	0.108044
BRD-K49939055	BRD-K49939055	PI3K inhibitor	0.372664	0.5	10	0.0889656
BRD-K48875630	BRD-K48875630	Tyrosine kinase inhibitor	0.372646	0.5	4	0.0839413
BRD-K14209633	BRD-K14209633	Tyrosine kinase inhibitor	0.372599	0.666667	9	0.0845366
BRD-K70643771	BRD-K70643771	Tyrosine kinase inhibitor	0.372576	1	1	0
BRD-K20667558	BRD-K20667558	PPAR receptor agonist	0.372555	0.958333	72	0.147733
BRD-K89010697	BRD-K89010697	HDAC inhibitor	0.372429	0.666667	24	0.155803
BRD-K02960110	BRD-K02960110	HDAC inhibitor	0.372408	0.909091	11	0.10513
BRD-K37900095	BRD-K37900095	Estrogen receptor agonist	0.372379	0.666667	3	0.22154
BRD-K96831907	BRD-K96831907	Insulin sensitizer;PPAR receptor agonist	0.372354	0.959459	74	0.135663
BRD-K67693903	BRD-K67693903	HDAC inhibitor	0.372271	0.5	4	0.00937987
BRD-K66226084	BRD-K66226084	HDAC inhibitor	0.372222	0.25	4	0.191164
BRD-K97508452	BRD-K97508452	HDAC inhibitor	0.372221	1	12	0.0450596
BRD-K34447376	BRD-K34447376	Tyrosine kinase inhibitor	0.37217	0.538462	13	0.0517301
BRD-K34294489	BRD-K34294489	DYRK inhibitor	0.372164	0.909091	44	0.175444
BRD-K91470977	BRD-K91470977	Tyrosine kinase inhibitor	0.372163	1	1	0
BRD-K27198330	BRD-K27198330	Tyrosine kinase inhibitor	0.372128	0.5	20	0.104998
BRD-K76710817	BRD-K76710817	Estrogen receptor antagonist	0.372113	0.705882	17	0.141983
BRD-K01222176	BRD-K01222176	Cyclooxygenase inhibitor	0.372104	0.721893	169	0.120729
BRD-K68455755	BRD-K68455755	Tyrosine kinase inhibitor	0.372047	0.7	20	0.10617
BRD-K46877890	BRD-K46877890	Estrogen receptor agonist	0.372039	1	1	0
BRD-K64693729	BRD-K64693729	Estrogen receptor antagonist	0.372029	0.909091	11	0.211897
BRD-K93406156	BRD-K93406156	Tyrosine kinase inhibitor	0.371993	0.529412	17	0.153721
BRD-K00061590	BRD-K00061590	PARP inhibitor	0.371982	0.5	8	0.0940094
BRD-K47147974	BRD-K47147974	Glutamate receptor modulator	0.371962	0.642857	42	0.178403
BRD-K36651002	BRD-K36651002	Tyrosine kinase inhibitor	0.371959	1	9	0.195045
BRD-K45495870	BRD-K45495870	Tyrosine kinase inhibitor	0.371934	0.5	4	0.119152
BRD-K77940693	BRD-K77940693	Estrogen receptor agonist	0.371918	1	1	0
BRD-K70148257	BRD-K70148257	Tyrosine kinase inhibitor	0.3719	1	3	0.155209
BRD-K07928515	BRD-K07928515	Tyrosine kinase inhibitor	0.371879	0.666667	3	0.00434927
BRD-K97196700	BRD-K97196700	HDAC inhibitor	0.371833	0.5	14	0.186669
BRD-K55640612	BRD-K55640612	HDAC inhibitor	0.371814	0.4	10	0.146049
BRD-K06344882	BRD-K06344882	Tyrosine kinase inhibitor	0.371796	1	1	0
BRD-K37197256	BRD-K37197256	HDAC inhibitor	0.371788	0.545455	11	0.0685641
BRD-K60363992	BRD-K60363992	Tyrosine kinase inhibitor	0.371771	0.5	4	0.0966459
BRD-K99529078	BRD-K99529078	Tyrosine kinase inhibitor	0.371768	1	3	0.0960892
BRD-K06905668	BRD-K06905668	Tyrosine kinase inhibitor	0.37175	0.555556	9	0.10879
BRD-K23728767	BRD-K23728767	HDAC inhibitor	0.371686	0.8125	16	0.139784
BRD-K82435102	BRD-K82435102	Tyrosine kinase inhibitor	0.371665	0.444444	18	0.122175
BRD-K70397964	BRD-K70397964	Estrogen receptor antagonist	0.371652	1	9	0.343026
BRD-K16329066	BRD-K16329066	Estrogen receptor antagonist	0.371649	0.714286	21	0.167494
BRD-K47200630	BRD-K47200630	Estrogen receptor agonist	0.371632	1	1	0
BRD-K85721574	BRD-K85721574	Tyrosine kinase inhibitor	0.371629	0.75	8	0.055954
BRD-K11652878	BRD-K11652878	Tyrosine kinase inhibitor	0.371625	1	3	0.112918
BRD-K45690206	BRD-K45690206	HDAC inhibitor	0.37162	0.684211	19	0.164536
BRD-K32240700	BRD-K32240700	Tyrosine kinase inhibitor	0.371572	0.777778	9	0.175215
BRD-K86149851	BRD-K86149851	Tyrosine kinase inhibitor	0.371565	0.777778	9	0.165857
BRD-K96713754	BRD-K96713754	HDAC inhibitor	0.371536	0.6	10	0.065713
BRD-K13267677	BRD-K13267677	Tyrosine kinase inhibitor	0.371488	1	3	0.194242
BRD-K56339035	BRD-K56339035	Tyrosine kinase inhibitor	0.371464	0.5	4	0.049313
BRD-K65049758	BRD-K65049758	HDAC inhibitor	0.371447	0.6875	16	0.078139
BRD-K39460811	BRD-K39460811	Tyrosine kinase inhibitor	0.371404	1	1	0
BRD-K02969269	BRD-K02969269	HDAC inhibitor	0.371398	0.918367	49	0.165432
BRD-K87408386	BRD-K87408386	Tyrosine kinase inhibitor	0.37137	0.666667	9	0.156636
BRD-K54935014	BRD-K54935014	Tyrosine kinase inhibitor	0.371238	0.714286	7	0.0608435
BRD-K26160077	BRD-K26160077	HDAC inhibitor	0.371238	0.75	16	0.0927981
BRD-K89471250	BRD-K89471250	Estrogen receptor agonist	0.371199	0.666667	3	0.173323
BRD-K24026396	BRD-K24026396	Tyrosine kinase inhibitor	0.371163	0.428571	21	0.147621
BRD-K61543740	BRD-K61543740	PI3K inhibitor	0.371121	0.888889	9	0.0710114
BRD-K52313696	tacedinaline	HDAC inhibitor	0.371099	0.600416	1444	0.287384
BRD-K88615478	BRD-K88615478	EGFR inhibitor	0.371066	0.972222	36	0.298457
BRD-K79992300	BRD-K79992300	Tyrosine kinase inhibitor	0.370993	0.75	8	0.327548
BRD-K68638497	BRD-K68638497	HDAC inhibitor	0.370934	0.692308	13	0.0917361
BRD-K92841908	BRD-K92841908	Tyrosine kinase inhibitor	0.370929	0.857143	7	0.0543621
BRD-K80890401	BRD-K80890401	Tyrosine kinase inhibitor	0.370923	0.75	8	0.0956629
BRD-K07329815	BRD-K07329815	HDAC inhibitor	0.370916	1	12	0.0908755
BRD-K56375979	BRD-K56375979	Tyrosine kinase inhibitor	0.370913	0.857143	7	0.14108
BRD-K64930281	BRD-K64930281	Tyrosine kinase inhibitor	0.370876	0.857143	7	0.105941
BRD-K45307499	BRD-K45307499	HDAC inhibitor	0.370778	0.727273	11	0.0705984
BRD-K76703685	BRD-K76703685	HDAC inhibitor	0.370766	0.818182	11	0.160823
BRD-K52233191	R-547	CDK inhibitor	0.370749	0.62037	972	0.305708
BRD-K05789716	BRD-K05789716	HDAC inhibitor	0.370738	0.923077	13	0.137147
BRD-K75887136	BRD-K75887136	Tyrosine kinase inhibitor	0.370689	0.842105	19	0.132162
BRD-K39376673	BRD-K39376673	PARP inhibitor	0.370673	0.45	20	0.0824662
BRD-K99908071	BRD-K99908071	PPAR receptor agonist	0.370651	0.973333	75	0.133
BRD-K98061177	BRD-K98061177	Tyrosine kinase inhibitor	0.370645	1	3	0.165723
BRD-K49377740	BRD-K49377740	Tyrosine kinase inhibitor	0.370605	0.6	10	0.0913747
BRD-K59683187	BRD-K59683187	HDAC inhibitor	0.370586	0.8	5	0.215453
BRD-K88022263	BRD-K88022263	Tyrosine kinase inhibitor	0.370534	0.777778	9	0.171081
BRD-K59870481	BRD-K59870481	Tyrosine kinase inhibitor	0.370511	1	1	0
BRD-K43605845	BRD-K43605845	HDAC inhibitor	0.370442	0.642857	14	0.112454
BRD-K12260399	BRD-K12260399	Dopamine receptor antagonist	0.370411	1	3	0.198409
BRD-K48270072	BRD-K48270072	Tyrosine kinase inhibitor	0.370405	0.888889	9	0.0631426
BRD-K53241408	BRD-K53241408	Dopamine receptor antagonist	0.370217	1	3	0.317631
BRD-K29451642	BRD-K29451642	Estrogen receptor antagonist	0.370202	0.483871	31	0.140204
BRD-K38017028	BRD-K38017028	Estrogen receptor agonist	0.370156	1	2	0.202136
BRD-K37687095	AZD-8330	MEK inhibitor	0.370133	0.647332	862	0.238827
BRD-K95042038	BRD-K95042038	HDAC inhibitor	0.370123	0.545455	11	0.171815
BRD-K91694818	BRD-K91694818	PARP inhibitor	0.370109	0.75	8	0.0967607
BRD-K43550773	BRD-K43550773	Estrogen receptor antagonist	0.370092	0.588235	17	0.194735
BRD-K01329157	BRD-K01329157	Tyrosine kinase inhibitor	0.370012	0.444444	18	0.0868694
BRD-K47572485	BRD-K47572485	Tyrosine kinase inhibitor	0.369937	1	3	0.0847226
BRD-K22451824	BRD-K22451824	HDAC inhibitor	0.369913	0.833333	12	0.132702
BRD-K94781393	BRD-K94781393	HDAC inhibitor	0.369909	0.4	10	0.136329
BRD-K88352433	BRD-K88352433	PARP inhibitor	0.369906	0.5	8	0.127928
BRD-K25991572	BRD-K25991572	Tyrosine kinase inhibitor	0.36984	0.777778	18	0.124336
BRD-K12589632	BRD-K12589632	Tyrosine kinase inhibitor	0.369708	0.8	5	0.154568
BRD-K39728090	BRD-K39728090	HDAC inhibitor	0.369644	0.583333	12	0.132227
BRD-K42776812	BRD-K42776812	Tyrosine kinase inhibitor	0.369641	1	1	0
BRD-K75990826	BRD-K75990826	PPAR receptor agonist	0.369632	0.860759	79	0.118409
BRD-K70594121	BRD-K70594121	Estrogen receptor antagonist	0.369612	1	3	0.244134
BRD-K84109969	BRD-K84109969	Tyrosine kinase inhibitor	0.36961	0.611111	18	0.0688721
BRD-K18144986	BRD-K18144986	Tyrosine kinase inhibitor	0.369569	1	8	0.110172
BRD-K40840224	BRD-K40840224	Tyrosine kinase inhibitor	0.369567	0.625	8	0.104252
BRD-K74345748	BRD-K74345748	Tyrosine kinase inhibitor	0.369546	0.777778	9	0.115308
BRD-K19770227	BRD-K19770227	HDAC inhibitor	0.369532	0.666667	12	0.107917
BRD-K84102257	BRD-K84102257	HDAC inhibitor	0.369472	0.862745	51	0.167199
BRD-K74317118	BRD-K74317118	Tyrosine kinase inhibitor	0.369463	1	3	0.19316
BRD-K16207265	BRD-K16207265	Tyrosine kinase inhibitor	0.369458	1	3	0.244949
BRD-K49166646	BRD-K49166646	Estrogen receptor antagonist	0.369404	0.666667	9	0.0800327
BRD-K72692763	BRD-K72692763	HDAC inhibitor	0.369378	0.857143	7	0.113952
BRD-A91785330	BRD-A91785330	FXR agonist	0.369328	0.942529	87	0.117578
BRD-K58607444	BRD-K58607444	Tyrosine kinase inhibitor	0.369317	1	3	0.172791
BRD-K02058097	BRD-K02058097	HDAC inhibitor	0.369315	0.714286	14	0.146966
BRD-K41547297	BRD-K41547297	PARP inhibitor	0.36924	0.5	10	0.125624
BRD-A14149633	BRD-A14149633	Opioid receptor agonist	0.369207	0.766667	30	0.160505
BRD-K29746329	BRD-K29746329	PARP inhibitor	0.369205	0.6	10	0.0865453
BRD-K96745884	BRD-K96745884	Tyrosine kinase inhibitor	0.369192	0.888889	9	0.146721
BRD-K66975725	BRD-K66975725	Estrogen receptor antagonist	0.369173	0.666667	9	0.098581
BRD-K48593692	BRD-K48593692	PARP inhibitor	0.369104	0.7	10	0.0427158
BRD-K03779476	BRD-K03779476	Tyrosine kinase inhibitor	0.369096	0.666667	9	0.0835137
BRD-K98355012	BRD-K98355012	Tyrosine kinase inhibitor	0.369089	1	1	0
BRD-K95814669	BRD-K95814669	Tyrosine kinase inhibitor	0.369076	0.875	8	0.202053
BRD-K90073570	BRD-K90073570	HDAC inhibitor	0.369004	0.785714	14	0.0752371
BRD-K75413841	BRD-K75413841	HDAC inhibitor	0.369004	0.652174	23	0.135074
BRD-M30664582	BRD-M30664582	HDAC inhibitor	0.368964	0.666667	15	0.130034
BRD-K34485477	BRD-K34485477	Cyclooxygenase inhibitor	0.368934	0.745342	161	0.12381
BRD-K92210276	BRD-K92210276	HDAC inhibitor	0.368875	0.6875	16	0.14609
BRD-K06042430	BRD-K06042430	Insulin sensitizer;PPAR receptor agonist	0.36882	0.935065	77	0.120548
BRD-K63757709	BRD-K63757709	Tyrosine kinase inhibitor	0.368814	1	5	0.211849
BRD-K07568447	BRD-K07568447	HDAC inhibitor	0.368745	0.769231	13	0.15828
BRD-K25710391	BRD-K25710391	Tyrosine kinase inhibitor	0.368731	1	1	0
BRD-K50599016	BRD-K50599016	Dopamine receptor antagonist	0.368728	1	3	0.111689
BRD-K16136812	BRD-K16136812	Tyrosine kinase inhibitor	0.368725	0.8	5	0.0770788
BRD-K96543798	BRD-K96543798	HDAC inhibitor	0.368672	0.75	32	0.124269
BRD-K07458582	BRD-K07458582	PARP inhibitor	0.368657	0.3	10	0.0821457
BRD-K54857308	BRD-K54857308	Estrogen receptor antagonist	0.368576	1	8	0.216836
BRD-K67959996	BRD-K67959996	Tyrosine kinase inhibitor	0.368526	0.777778	9	0.178629
BRD-K95983807	BRD-K95983807	Insulin sensitizer;PPAR receptor agonist	0.368476	0.945946	74	0.123714
BRD-K31869770	BRD-K31869770	HDAC inhibitor	0.368473	1	13	0.140238
BRD-K21154786	BRD-K21154786	HDAC inhibitor	0.368456	0.368421	19	0.0689207
BRD-K14123146	BRD-K14123146	Tyrosine kinase inhibitor	0.36843	0.444444	9	0.0809167
BRD-K02315086	BRD-K02315086	Estrogen receptor agonist	0.368417	1	1	0
BRD-K22308901	BRD-K22308901	Tyrosine kinase inhibitor	0.368417	1	3	0.232595
BRD-K23897615	BRD-K23897615	Tyrosine kinase inhibitor	0.368389	0.444444	18	0.161628
BRD-K65368100	BRD-K65368100	Tyrosine kinase inhibitor	0.368347	1	3	0.0335372
BRD-K60132930	BRD-K60132930	PARP inhibitor	0.368305	0.7	10	0.107936
BRD-K37562700	BRD-K37562700	HDAC inhibitor	0.368301	1	12	0.0380398
BRD-K73146135	BRD-K73146135	Estrogen receptor antagonist	0.368171	0.777778	9	0.135515
BRD-K46092809	BRD-K46092809	HDAC inhibitor	0.368162	1	13	0.147299
BRD-K59848706	BRD-K59848706	HDAC inhibitor	0.368077	0.875	8	0.136094
BRD-K46268437	BRD-K46268437	Estrogen receptor antagonist	0.368073	1	14	0.0762939
BRD-K17698750	BRD-K17698750	Estrogen receptor antagonist	0.368068	0.769231	13	0.136155
BRD-K87743988	BRD-K87743988	Estrogen receptor antagonist	0.368003	1	1	0
BRD-K80092909	BRD-K80092909	Tyrosine kinase inhibitor	0.367948	0.95	20	0.0754495
BRD-K33064128	BRD-K33064128	Topoisomerase inhibitor	0.367931	1	1	0
BRD-K48691065	BRD-K48691065	Tyrosine kinase inhibitor	0.367916	1	1	0
BRD-K96977520	BRD-K96977520	PPAR receptor agonist	0.367911	0.944444	72	0.123105
BRD-K50435683	BRD-K50435683	HDAC inhibitor	0.367845	0.5	4	0.0728473
BRD-K16826857	BRD-K16826857	Estrogen receptor antagonist	0.36778	0.7	10	0.28117
BRD-K01739339	BRD-K01739339	HDAC inhibitor	0.367737	0.5	18	0.0813296
BRD-K60170940	BRD-K60170940	Tyrosine kinase inhibitor	0.367721	0.5	4	0.050613
BRD-K44781077	BRD-K44781077	HDAC inhibitor	0.367699	0.941176	51	0.150454
BRD-K01737880	BRD-K01737880	Aurora kinase inhibitor	0.367685	0.607223	443	0.191553
BRD-K27919582	BRD-K27919582	Tyrosine kinase inhibitor	0.367667	0.777778	9	0.190105
BRD-K60936420	BRD-K60936420	Cyclooxygenase inhibitor	0.36761	0.763975	161	0.128494
BRD-K37838939	BRD-K37838939	Estrogen receptor antagonist	0.367567	0.75	8	0.16135
BRD-K99381377	BRD-K99381377	HDAC inhibitor	0.367559	0.862745	51	0.177321
BRD-K81001899	BRD-K81001899	Dopamine receptor antagonist	0.367557	1	3	0.306908
BRD-K18619710	digoxigenin	ATPase inhibitor	0.367523	0.41791	67	0.319843
BRD-K33619512	BRD-K33619512	HDAC inhibitor	0.36739	0.88	50	0.140355
BRD-K24025166	BRD-K24025166	Tyrosine kinase inhibitor	0.367295	1	3	0.23929
BRD-K66907139	BRD-K66907139	Tyrosine kinase inhibitor	0.367295	0.5	4	0.0392899
BRD-K36468214	BRD-K36468214	Estrogen receptor antagonist	0.36729	1	1	0
BRD-K26653603	BRD-K26653603	PPAR receptor agonist	0.367277	0.958333	72	0.13028
BRD-K71404640	BRD-K71404640	Tyrosine kinase inhibitor	0.367272	0.75	20	0.148147
BRD-K21305994	BRD-K21305994	Tyrosine kinase inhibitor	0.367264	0.625	8	0.14547
BRD-K39379309	BRD-K39379309	Tyrosine kinase inhibitor	0.367264	0.777778	9	0.0752215
BRD-K20361257	BRD-K20361257	Dopamine receptor antagonist	0.367206	1	3	0.169837
BRD-K41548770	BRD-K41548770	Tyrosine kinase inhibitor	0.367196	1	3	0.209
BRD-K02549628	BRD-K02549628	Estrogen receptor antagonist	0.367195	0.9	10	0.203497
BRD-K27671514	BRD-K27671514	Estrogen receptor antagonist	0.367156	0.576923	26	0.126689
BRD-K83216866	BRD-K83216866	HDAC inhibitor	0.367128	0.315789	19	0.119243
BRD-K55681368	BRD-K55681368	Tyrosine kinase inhibitor	0.367116	0.6	5	0.121023
BRD-K37592272	BRD-K37592272	Dopamine receptor antagonist	0.367104	0.333333	3	0.157628
BRD-K37322457	BRD-K37322457	Tyrosine kinase inhibitor	0.367066	0.75	20	0.0994977
BRD-K40109091	BRD-K40109091	Estrogen receptor antagonist	0.367022	0.6	5	0.156467
BRD-K99644669	BRD-K99644669	PARP inhibitor	0.367012	0.636364	11	0.0918223
BRD-K28641265	BRD-K28641265	HDAC inhibitor	0.366984	0.5	4	0.139571
BRD-K85528826	BRD-K85528826	HDAC inhibitor	0.366941	0.647059	17	0.173249
BRD-K63724542	BRD-K63724542	HDAC inhibitor	0.366927	0.454545	11	0.0941727
BRD-K44229115	BRD-K44229115	HDAC inhibitor	0.366889	0.714286	14	0.193181
BRD-K14216093	BRD-K14216093	Tyrosine kinase inhibitor	0.366852	1	3	0.149642
BRD-K02008913	BRD-K02008913	Tyrosine kinase inhibitor	0.366809	0.8	20	0.122768
BRD-K87426959	BRD-K87426959	Estrogen receptor antagonist	0.36674	0.709677	31	0.112839
BRD-K09411281	BRD-K09411281	Tyrosine kinase inhibitor	0.366714	0.777778	9	0.125115
BRD-K53274037	BRD-K53274037	Tyrosine kinase inhibitor	0.366692	1	3	0.192577
BRD-K40597368	BRD-K40597368	HDAC inhibitor	0.366685	0.636364	22	0.133523
BRD-K21274734	BRD-K21274734	Cyclooxygenase inhibitor	0.366641	0.7625	160	0.124087
BRD-K73517272	BRD-K73517272	HDAC inhibitor	0.3666	0.486486	37	0.158304
BRD-K58590337	BRD-K58590337	Tyrosine kinase inhibitor	0.366547	0.625	8	0.13492
BRD-K74611044	BRD-K74611044	Ubiquitin specific protease inhibitor	0.366527	0.5	2	0.0130674
BRD-K76325726	BRD-K76325726	PI3K inhibitor	0.366526	0.8	10	0.10714
BRD-K57022684	BRD-K57022684	Tyrosine kinase inhibitor	0.366519	0.75	8	0.300679
BRD-K41049123	BRD-K41049123	HMGCR inhibitor	0.366418	1	13	0.177437
BRD-K31290665	BRD-K31290665	PI3K inhibitor	0.366413	0.4	10	0.104206
BRD-K52045590	BRD-K52045590	Tyrosine kinase inhibitor	0.366395	0.888889	9	0.156416
BRD-K85588347	BRD-K85588347	Tyrosine kinase inhibitor	0.366392	0.777778	9	0.122318
BRD-K95023134	BRD-K95023134	Dopamine receptor antagonist	0.366334	1	3	0.149847
BRD-K55204560	BRD-K55204560	HDAC inhibitor	0.366321	0.909091	11	0.076923
BRD-K52306726	BRD-K52306726	Tyrosine kinase inhibitor	0.366306	0.461538	13	0.0693622
BRD-K57641516	BRD-K57641516	Tyrosine kinase inhibitor	0.366283	0.625	8	0.101745
BRD-K97348029	BRD-K97348029	Tyrosine kinase inhibitor	0.366282	1	1	0
BRD-K96989541	BRD-K96989541	Tyrosine kinase inhibitor	0.366264	0.888889	9	0.167058
BRD-K54916924	BRD-K54916924	Tyrosine kinase inhibitor	0.366261	0.6	10	0.113117
BRD-K15013036	BRD-K15013036	HDAC inhibitor	0.366258	0.777778	9	0.184978
BRD-K85977749	BRD-K85977749	Estrogen receptor agonist	0.36625	1	1	0
BRD-K92134560	BRD-K92134560	HDAC inhibitor	0.366241	0.75	12	0.0814548
BRD-K44289311	BRD-K44289311	Estrogen receptor antagonist	0.366228	0.714286	21	0.162654
BRD-K44806584	BRD-K44806584	HDAC inhibitor	0.366153	0.714286	14	0.142347
BRD-K95195947	BRD-K95195947	Estrogen receptor antagonist	0.36606	0.9	10	0.0902154
BRD-K76318793	BRD-K76318793	Estrogen receptor antagonist	0.36606	0.666667	30	0.112851
BRD-K61691014	BRD-K61691014	Tyrosine kinase inhibitor	0.366012	1	1	0
BRD-K61866431	BRD-K61866431	HDAC inhibitor	0.366002	0.5	4	0.0741527
BRD-K16604405	BRD-K16604405	Tyrosine kinase inhibitor	0.365964	1	3	0.167014
BRD-K17660756	BRD-K17660756	HDAC inhibitor	0.365946	0.555556	9	0.199179
BRD-K49525275	BRD-K49525275	HDAC inhibitor	0.365942	0.5	4	0.188181
BRD-K59856141	BRD-K59856141	Tyrosine kinase inhibitor	0.365896	1	3	0.125525
BRD-K52812196	BRD-K52812196	Estrogen receptor antagonist	0.3658	0.555556	9	0.154366
BRD-K24561725	BRD-K24561725	HDAC inhibitor	0.365774	0.5	4	0.0511976
BRD-K06122322	BRD-K06122322	Cyclooxygenase inhibitor	0.365737	0.782609	161	0.127962
BRD-K80398603	BRD-K80398603	HDAC inhibitor	0.365735	0.565217	23	0.124907
BRD-K45537529	BRD-K45537529	Tyrosine kinase inhibitor	0.365701	1	3	0.281229
BRD-K54335715	BRD-K54335715	HDAC inhibitor	0.365655	0.59375	32	0.165288
BRD-K63807676	BRD-K63807676	Tyrosine kinase inhibitor	0.365621	0.857143	7	0.0923685
BRD-K62687522	BRD-K62687522	HDAC inhibitor	0.365595	0.384615	13	0.0532075
BRD-K99136192	BRD-K99136192	Tyrosine kinase inhibitor	0.365573	0.888889	9	0.135586
BRD-K72516992	BRD-K72516992	HDAC inhibitor	0.365562	0.5	14	0.12548
BRD-K73500713	BRD-K73500713	Tyrosine kinase inhibitor	0.365558	1	3	0.138941
BRD-K62214646	BRD-K62214646	Tyrosine kinase inhibitor	0.365535	0.888889	9	0.0706226
BRD-K04361415	BRD-K04361415	PI3K inhibitor	0.365496	0.923077	13	0.237546
BRD-K15845256	BRD-K15845256	HDAC inhibitor	0.365448	0.8	10	0.0957995
BRD-K02418197	BRD-K02418197	Tyrosine kinase inhibitor	0.365412	0.85	20	0.108226
BRD-K38947493	BRD-K38947493	Tyrosine kinase inhibitor	0.365373	1	1	0
BRD-K87304961	BRD-K87304961	PARP inhibitor	0.365367	0.454545	11	0.0356532
BRD-K77658626	BRD-K77658626	PI3K inhibitor	0.365322	0.3	10	0.0940138
BRD-K65823297	BRD-K65823297	Tyrosine kinase inhibitor	0.36532	1	3	0.184524
BRD-K02548021	BRD-K02548021	Tyrosine kinase inhibitor	0.365223	1	8	0.117737
BRD-K79222179	BRD-K79222179	Tyrosine kinase inhibitor	0.36522	1	3	0.129258
BRD-K47501804	BRD-K47501804	EGFR inhibitor	0.365156	0.914286	35	0.410147
BRD-K97306770	BRD-K97306770	HDAC inhibitor	0.36515	1	12	0.0921506
BRD-K19358815	BRD-K19358815	HDAC inhibitor	0.365116	0.6875	16	0.14764
BRD-K74864389	BRD-K74864389	HDAC inhibitor	0.365106	0.666667	9	0.145872
BRD-K13859368	BRD-K13859368	Tyrosine kinase inhibitor	0.365095	1	1	0
BRD-U51907271	pen	Adrenergic receptor antagonist	0.365071	0.7	30	0.209567
BRD-K93896332	BRD-K93896332	PARP inhibitor	0.36506	0.7	10	0.168544
BRD-K35535652	BRD-K35535652	HDAC inhibitor	0.365025	0.8	15	0.109991
BRD-K54822582	BRD-K54822582	PPAR receptor agonist	0.364995	0.820513	78	0.129568
BRD-K31952722	BRD-K31952722	Tyrosine kinase inhibitor	0.364968	1	1	0
BRD-K28397270	BRD-K28397270	Tyrosine kinase inhibitor	0.364946	0.6	5	0.105426
BRD-K64984926	BRD-K64984926	HDAC inhibitor	0.364931	1	12	0.051737
BRD-A43505851	BRD-A43505851	Adrenergic receptor antagonist	0.364922	0.766667	30	0.135407
BRD-A08659458	BRD-A08659458	Cyclooxygenase inhibitor	0.36489	0.969697	33	0.0934831
BRD-K95622068	BRD-K95622068	HDAC inhibitor	0.364839	0.733333	15	0.0509672
BRD-K37608670	BRD-K37608670	Tyrosine kinase inhibitor	0.364836	0.666667	9	0.0743362
BRD-K32670473	BRD-K32670473	HDAC inhibitor	0.364823	0.416667	12	0.0891897
BRD-K99331869	BRD-K99331869	Tyrosine kinase inhibitor	0.364798	0.666667	3	0.251356
BRD-K17169073	BRD-K17169073	PI3K inhibitor	0.364784	0.5	10	0.0936867
BRD-K63733272	BRD-K63733272	HDAC inhibitor	0.364757	0.909091	11	0.242328
BRD-K84129690	BRD-K84129690	HDAC inhibitor	0.364746	1	12	0.0939867
BRD-K61494613	BRD-K61494613	Tyrosine kinase inhibitor	0.364716	1	1	0
BRD-K40160468	BRD-K40160468	Tyrosine kinase inhibitor	0.364622	0.789474	19	0.109355
BRD-K92889073	BRD-K92889073	Tyrosine kinase inhibitor	0.364594	1	7	0.147185
BRD-K87109962	BRD-K87109962	Tyrosine kinase inhibitor	0.364578	0.888889	9	0.129635
BRD-K35628245	BRD-K35628245	Tyrosine kinase inhibitor	0.364572	0.6	10	0.15443
BRD-K15160697	BRD-K15160697	Tyrosine kinase inhibitor	0.364566	0.5	4	0.0503164
BRD-K90693562	BRD-K90693562	Tyrosine kinase inhibitor	0.364533	1	1	0
BRD-K60826706	BRD-K60826706	Tyrosine kinase inhibitor	0.364526	0.666667	9	0.0675152
BRD-K08447949	BRD-K08447949	Lysophospholipid receptor agonist	0.364522	0.568182	44	0.150629
BRD-K67087978	BRD-K67087978	HDAC inhibitor	0.364482	0.9375	16	0.112764
BRD-K56427898	BRD-K56427898	Tyrosine kinase inhibitor	0.364475	0.666667	3	0.272176
BRD-K46419847	BRD-K46419847	Estrogen receptor antagonist	0.364462	0.75	8	0.188316
BRD-K15172981	BRD-K15172981	Tyrosine kinase inhibitor	0.364419	0.555556	9	0.104469
BRD-K44387261	BRD-K44387261	Tyrosine kinase inhibitor	0.364406	0.6	5	0.121246
BRD-K48058738	BRD-K48058738	HDAC inhibitor	0.364227	0.5	14	0.0452451
BRD-K21868159	BRD-K21868159	HDAC inhibitor	0.364226	0.285714	21	0.114147
BRD-K81119027	BRD-K81119027	Estrogen receptor antagonist	0.364197	1	14	0.148069
BRD-K06367273	BRD-K06367273	Tyrosine kinase inhibitor	0.364156	1	3	0.277736
BRD-K89040924	BRD-K89040924	Insulin sensitizer;PPAR receptor agonist	0.364121	0.946667	75	0.147656
BRD-K08212968	BRD-K08212968	HDAC inhibitor	0.364086	1	11	0.224336
BRD-K00575615	BRD-K00575615	Tyrosine kinase inhibitor	0.364063	0.888889	9	0.0654755
BRD-K69936404	BRD-K69936404	Estrogen receptor antagonist	0.36406	0.545455	11	0.167152
BRD-K22951866	BRD-K22951866	Tyrosine kinase inhibitor	0.364058	0.789474	19	0.0943453
BRD-K06240911	BRD-K06240911	Tyrosine kinase inhibitor	0.363987	0.777778	9	0.0957766
BRD-K17191028	BRD-K17191028	Cyclooxygenase inhibitor	0.363944	0.763975	161	0.129776
BRD-K66681850	BRD-K66681850	Tyrosine kinase inhibitor	0.363933	0.6	10	0.0677668
BRD-A40431293	BRD-A40431293	Ubiquitin specific protease inhibitor	0.363931	0.848485	33	0.532975
BRD-K62083683	BRD-K62083683	Estrogen receptor antagonist	0.36393	0.9	10	0.289363
BRD-K40734828	BRD-K40734828	HDAC inhibitor	0.363907	0.4	10	0.131526
BRD-K94263505	BRD-K94263505	HDAC inhibitor	0.363807	0.909091	11	0.172017
BRD-K83845975	BRD-K83845975	Insulin sensitizer;PPAR receptor agonist	0.363789	0.958333	72	0.107391
BRD-K18480277	BRD-K18480277	PPAR receptor agonist	0.36373	0.866667	75	0.154284
BRD-K51047687	BRD-K51047687	Estrogen receptor antagonist	0.36369	0.727273	11	0.220731
BRD-K06417531	BRD-K06417531	HDAC inhibitor	0.363689	0.5	14	0.0745072
BRD-K05657319	BRD-K05657319	Tyrosine kinase inhibitor	0.363601	1	1	0
BRD-K55860636	BRD-K55860636	HDAC inhibitor	0.36348	0.875	8	0.162719
BRD-K01981286	BRD-K01981286	HDAC inhibitor	0.363454	0.5	40	0.140467
BRD-K02248910	BRD-K02248910	HDAC inhibitor	0.363453	0.555556	18	0.129915
BRD-K47966145	BRD-K47966145	Tyrosine kinase inhibitor	0.363432	1	1	0
BRD-K62732905	BRD-K62732905	HDAC inhibitor	0.363394	0.4	10	0.125673
BRD-K29162128	BRD-K29162128	Tyrosine kinase inhibitor	0.363381	0.45	20	0.131598
BRD-K93830491	BRD-K93830491	Topoisomerase inhibitor	0.363358	0.728571	70	0.487226
BRD-K07734771	BRD-K07734771	Estrogen receptor agonist	0.363352	1	1	0
BRD-K70380532	BRD-K70380532	Estrogen receptor agonist	0.363346	1	1	0
BRD-K69747917	BRD-K69747917	HDAC inhibitor	0.363223	0.470588	17	0.11749
BRD-K60129749	BRD-K60129749	Tyrosine kinase inhibitor	0.3632	0.909091	11	0.139112
BRD-K97116995	BRD-K97116995	Tyrosine kinase inhibitor	0.363197	1	8	0.090173
BRD-K00766524	BRD-K00766524	HDAC inhibitor	0.363195	0.625	16	0.0531508
BRD-K37631226	BRD-K37631226	Tyrosine kinase inhibitor	0.363179	0.6	20	0.166556
BRD-K47105324	BRD-K47105324	Tyrosine kinase inhibitor	0.363165	0.368421	19	0.106734
BRD-K03713632	BRD-K03713632	Tyrosine kinase inhibitor	0.363155	1	3	0.220846
BRD-K55185663	BRD-K55185663	Tyrosine kinase inhibitor	0.363118	0.789474	19	0.0706596
BRD-K47991733	BRD-K47991733	Tyrosine kinase inhibitor	0.363115	0.571429	7	0.0863994
BRD-K58869442	BRD-K58869442	HDAC inhibitor	0.363109	1	13	0.0817675
BRD-K75440064	BRD-K75440064	Tyrosine kinase inhibitor	0.3631	1	1	0
BRD-K29532955	BRD-K29532955	Tyrosine kinase inhibitor	0.363062	0.888889	9	0.139925
BRD-K66909449	BRD-K66909449	Glutamate receptor modulator	0.363057	0.795455	44	0.205673
BRD-K92803302	BRD-K92803302	HDAC inhibitor	0.363053	0.727273	11	0.189693
BRD-K68630394	BRD-K68630394	Tyrosine kinase inhibitor	0.363013	0.7	20	0.108486
BRD-K45787391	BRD-K45787391	Tyrosine kinase inhibitor	0.362977	0.857143	7	0.0647183
BRD-K85273981	BRD-K85273981	HDAC inhibitor	0.362967	0.6	10	0.128495
BRD-K40170731	BRD-K40170731	PPAR receptor antagonist	0.362926	0.56	25	0.145766
BRD-K40439253	BRD-K40439253	PI3K inhibitor	0.362926	0.5	10	0.134251
BRD-K41340267	BRD-K41340267	Estrogen receptor antagonist	0.362906	0.888889	9	0.18909
BRD-K49738502	BRD-K49738502	Tyrosine kinase inhibitor	0.362865	0.6	10	0.120705
BRD-K01591707	BRD-K01591707	Estrogen receptor antagonist	0.362853	0.846154	13	0.0735284
BRD-K62314156	BRD-K62314156	Tyrosine kinase inhibitor	0.362797	0.888889	9	0.163123
BRD-K89338336	BRD-K89338336	Tyrosine kinase inhibitor	0.362777	1	1	0
BRD-K39475284	BRD-K39475284	Tyrosine kinase inhibitor	0.362775	0.555556	9	0.0829235
BRD-K16434151	BRD-K16434151	HDAC inhibitor	0.362721	0.571429	7	0.0708461
BRD-K24156533	BRD-K24156533	Tyrosine kinase inhibitor	0.362697	1	1	0
BRD-K52403701	BRD-K52403701	HDAC inhibitor	0.362692	0.636364	11	0.0932348
BRD-K32992890	BRD-K32992890	Tyrosine kinase inhibitor	0.36265	0.555556	9	0.0852273
BRD-K51400578	BRD-K51400578	PPAR receptor agonist	0.362643	0.825	80	0.112929
BRD-K12241427	BRD-K12241427	HDAC inhibitor	0.362509	0.75	16	0.101215
BRD-K26508045	BRD-K26508045	Estrogen receptor antagonist	0.362507	0.727273	11	0.139219
BRD-K02781692	BRD-K02781692	PPAR receptor agonist	0.362504	0.901408	71	0.176642
BRD-K66761585	BRD-K66761585	HDAC inhibitor	0.362494	1	12	0.0254379
BRD-K80863915	BRD-K80863915	Cyclooxygenase inhibitor	0.362427	0.970588	34	0.301871
BRD-K16843478	BRD-K16843478	Tyrosine kinase inhibitor	0.362376	1	1	0
BRD-K97671879	BRD-K97671879	Tyrosine kinase inhibitor	0.362346	0.55	20	0.149537
BRD-U45363904	methylhydrazine-sulfate	Cyclooxygenase inhibitor	0.362318	1	33	0.109554
BRD-K98321674	BRD-K98321674	Tyrosine kinase inhibitor	0.36226	0.625	8	0.176784
BRD-K06589837	BRD-K06589837	HDAC inhibitor	0.362111	0.363636	11	0.0769279
BRD-K50413145	BRD-K50413145	HDAC inhibitor	0.362091	0.5	2	0.00910066
BRD-K23047495	BRD-K23047495	Cyclooxygenase inhibitor	0.362072	0.730061	163	0.117348
BRD-K95901503	BRD-K95901503	Tyrosine kinase inhibitor	0.362043	0.5	4	0.159721
BRD-K54288638	BRD-K54288638	Histamine receptor antagonist	0.361991	1	17	0.0746081
BRD-M02207845	BRD-M02207845	HDAC inhibitor	0.361979	0.8125	16	0.066995
BRD-K43286821	BRD-K43286821	Estrogen receptor antagonist	0.361937	1	10	0.171952
BRD-K52117630	BRD-K52117630	HDAC inhibitor	0.361935	0.888889	9	0.0802612
BRD-K54029516	BRD-K54029516	Tyrosine kinase inhibitor	0.36192	0.777778	9	0.102
BRD-K60927153	BRD-K60927153	HDAC inhibitor	0.361914	0.4	10	0.0816701
BRD-K09023525	BRD-K09023525	HDAC inhibitor	0.361896	1	12	0.082856
BRD-K27161788	BRD-K27161788	Tyrosine kinase inhibitor	0.361762	0.555556	9	0.0960287
BRD-K71491645	BRD-K71491645	Insulin sensitizer;PPAR receptor agonist	0.361723	0.957143	70	0.130571
BRD-K66750772	BRD-K66750772	HDAC inhibitor	0.36171	1	13	0.131196
BRD-K08014780	BRD-K08014780	Tyrosine kinase inhibitor	0.361701	0.9	20	0.103923
BRD-K17554230	BRD-K17554230	PARP inhibitor	0.361687	0.625	8	0.0714955
BRD-K17134074	BRD-K17134074	Tyrosine kinase inhibitor	0.361663	0.666667	9	0.0895725
BRD-K58731341	BRD-K58731341	Tyrosine kinase inhibitor	0.361657	0.625	8	0.115125
BRD-K71537757	BRD-K71537757	Tyrosine kinase inhibitor	0.361646	1	3	0.162923
BRD-K75426909	BRD-K75426909	Tyrosine kinase inhibitor	0.361644	0.411765	17	0.0885307
BRD-K47686314	BRD-K47686314	HDAC inhibitor	0.361632	0.5	10	0.0833668
BRD-K68887696	BRD-K68887696	Tyrosine kinase inhibitor	0.361564	0.888889	9	0.138613
BRD-K88190816	BRD-K88190816	Tyrosine kinase inhibitor	0.361527	1	1	0
BRD-K82483257	BRD-K82483257	HDAC inhibitor	0.361488	1	4	0.21803
BRD-K07431402	BRD-K07431402	Tyrosine kinase inhibitor	0.361455	1	1	0
BRD-K08468228	BRD-K08468228	HDAC inhibitor	0.361442	1	12	0.0737733
BRD-K76005262	BRD-K76005262	HDAC inhibitor	0.361405	0.5	10	0.0842842
BRD-K54660148	BRD-K54660148	Tyrosine kinase inhibitor	0.361388	1	1	0
BRD-K33490627	BRD-K33490627	HDAC inhibitor	0.361377	0.545455	11	0.13279
BRD-K03785392	BRD-K03785392	HDAC inhibitor	0.361372	0.454545	11	0.136374
BRD-K97357148	BRD-K97357148	Tyrosine kinase inhibitor	0.361342	0.7	20	0.0932814
BRD-K77229182	BRD-K77229182	HDAC inhibitor	0.361335	0.454545	11	0.031387
BRD-K59336577	BRD-K59336577	Tyrosine kinase inhibitor	0.3613	0.777778	9	0.107091
BRD-K03228992	BRD-K03228992	Tyrosine kinase inhibitor	0.361286	0.6	10	0.0841098
BRD-K89808696	BRD-K89808696	Estrogen receptor antagonist	0.361227	0.666667	39	0.121952
BRD-K89137409	BRD-K89137409	Tyrosine kinase inhibitor	0.361212	0.714286	7	0.0582796
BRD-K66299073	BRD-K66299073	HDAC inhibitor	0.361181	0.615385	13	0.135526
BRD-K95712112	BRD-K95712112	Tyrosine kinase inhibitor	0.361171	1	1	0
BRD-K79324911	BRD-K79324911	HDAC inhibitor	0.361155	0.5	4	0.0176931
BRD-K29266727	BRD-K29266727	Tyrosine kinase inhibitor	0.361137	0.777778	9	0.253805
BRD-K08159565	BRD-K08159565	Tyrosine kinase inhibitor	0.361104	1	9	0.0750806
BRD-M26236717	sodium-propionate	Angiotensin receptor antagonist	0.36103	0.517241	29	0.106993
BRD-K14600622	BRD-K14600622	Tyrosine kinase inhibitor	0.361007	0.666667	9	0.0758229
BRD-K25645002	BRD-K25645002	Dopamine receptor antagonist	0.360997	0.666667	3	0.271329
BRD-K54046891	BRD-K54046891	PARP inhibitor	0.36096	0.8	10	0.128163
BRD-K50157358	BRD-K50157358	Tyrosine kinase inhibitor	0.360946	1	1	0
BRD-K42943439	BRD-K42943439	EGFR inhibitor	0.360932	0.404255	47	0.151932
BRD-K02222982	BRD-K02222982	HDAC inhibitor	0.360928	0.571429	14	0.0897799
BRD-K00991320	BRD-K00991320	HDAC inhibitor	0.360901	0.4	10	0.143049
BRD-K47663354	BRD-K47663354	Tyrosine kinase inhibitor	0.360897	0.888889	9	0.122484
BRD-K73037408	KUC111774N	Kelch-like ECH-associated protein ligand	0.360809	0.782554	791	0.213286
BRD-K38805748	BRD-K38805748	Estrogen receptor antagonist	0.360806	0.7	10	0.251228
BRD-K89833114	BRD-K89833114	Tyrosine kinase inhibitor	0.360801	0.666667	12	0.21771
BRD-K90256762	BRD-K90256762	Tyrosine kinase inhibitor	0.36078	0.555556	18	0.143515
BRD-K77741497	BRD-K77741497	Tyrosine kinase inhibitor	0.360688	0.9	20	0.102548
BRD-K93720819	BRD-K93720819	PI3K inhibitor	0.360635	0.3	10	0.060426
BRD-K27948561	BRD-K27948561	Tyrosine kinase inhibitor	0.360634	1	8	0.149348
BRD-U12932811	L-24	Adrenergic receptor antagonist	0.360611	0.666667	30	0.1468
BRD-K89053832	VLX-600	Membrane integrity inhibitor	0.360597	1	15	0.728751
BRD-K53867114	BRD-K53867114	Cyclooxygenase inhibitor	0.36059	0.969697	33	0.147378
BRD-K50282595	BRD-K50282595	Estrogen receptor antagonist	0.360566	1	8	0.145836
BRD-K31138070	BRD-K31138070	PI3K inhibitor	0.360507	0.5	10	0.0695619
BRD-K90061989	BRD-K90061989	HDAC inhibitor	0.360433	0.8	10	0.150928
BRD-K48431409	BRD-K48431409	HDAC inhibitor	0.360431	0.6875	16	0.0576682
BRD-K17627845	BRD-K17627845	HDAC inhibitor	0.360331	0.75	16	0.10211
BRD-K20142115	BRD-K20142115	Estrogen receptor agonist	0.360316	1	1	0
BRD-K42303783	BRD-K42303783	Tyrosine kinase inhibitor	0.360271	0.7	20	0.114422
BRD-K00927991	BRD-K00927991	Tyrosine kinase inhibitor	0.360169	0.625	8	0.152734
BRD-K58493574	BRD-K58493574	HDAC inhibitor	0.360148	0.5625	16	0.0751585
BRD-K88384015	BRD-K88384015	Tyrosine kinase inhibitor	0.360135	1	1	0
BRD-K25290948	BRD-K25290948	Tyrosine kinase inhibitor	0.360135	0.857143	7	0.126474
BRD-K76786157	BRD-K76786157	HDAC inhibitor	0.360126	1	13	0.151163
BRD-K73481389	BRD-K73481389	Glutamate receptor modulator	0.360085	0.931818	44	0.124787
BRD-K92028820	BRD-K92028820	Tyrosine kinase inhibitor	0.360078	0.75	8	0.11492
BRD-K13649454	BRD-K13649454	HDAC inhibitor	0.359995	0.6875	16	0.127209
BRD-K12117859	BRD-K12117859	Tyrosine kinase inhibitor	0.359959	0.666667	21	0.114978
BRD-K27154831	BRD-K27154831	Tyrosine kinase inhibitor	0.359874	1	1	0
BRD-K15234288	BRD-K15234288	Estrogen receptor antagonist	0.359864	0.9	10	0.219609
BRD-K02612980	BRD-K02612980	Tyrosine kinase inhibitor	0.359783	1	10	0.10495
BRD-K59196623	BRD-K59196623	Tyrosine kinase inhibitor	0.359709	0.888889	9	0.143802
BRD-K29102147	BRD-K29102147	HDAC inhibitor	0.359678	0.6	10	0.166416
BRD-K28513938	BRD-K28513938	PPAR receptor agonist	0.359643	0.795181	83	0.126618
BRD-K76351135	BRD-K76351135	Tyrosine kinase inhibitor	0.359609	1	3	0.259699
BRD-K07245666	BRD-K07245666	Tyrosine kinase inhibitor	0.359571	1	3	0.0915108
BRD-A69196860	BRD-A69196860	Dopamine receptor antagonist	0.359517	1	3	0.180178
BRD-K42365464	BRD-K42365464	HDAC inhibitor	0.359499	0.666667	9	0.213717
BRD-K28764680	BRD-K28764680	Tyrosine kinase inhibitor	0.359484	1	3	0.105668
BRD-K88856990	BRD-K88856990	HDAC inhibitor	0.359473	0.454545	11	0.0834294
BRD-K41539131	BRD-K41539131	HDAC inhibitor	0.359465	0.5	10	0.129941
BRD-K79997126	BRD-K79997126	HDAC inhibitor	0.359392	0.666667	12	0.11321
BRD-K11169037	BRD-K11169037	HDAC inhibitor	0.359392	0.526316	38	0.191864
BRD-K76513704	BRD-K76513704	Tyrosine kinase inhibitor	0.359374	1	1	0
BRD-K41305193	BRD-K41305193	Dopamine receptor antagonist	0.359356	1	3	0.214028
BRD-K23438281	BRD-K23438281	Estrogen receptor antagonist	0.359297	1	10	0.0821051
BRD-K19658687	BRD-K19658687	HDAC inhibitor	0.359256	0.6875	16	0.0790527
BRD-K52827598	BRD-K52827598	Tyrosine kinase inhibitor	0.359242	0.470588	17	0.0762373
BRD-K12890410	BRD-K12890410	Cyclooxygenase inhibitor	0.359241	0.751553	161	0.129808
BRD-K51502980	BRD-K51502980	Tyrosine kinase inhibitor	0.359212	0.857143	7	0.058035
BRD-K56915252	BRD-K56915252	Tyrosine kinase inhibitor	0.359165	1	3	0.108532
BRD-K92655621	BRD-K92655621	PPAR receptor agonist	0.359159	0.876712	73	0.110063
BRD-K37639981	BRD-K37639981	Tyrosine kinase inhibitor	0.359146	0.777778	9	0.094604
BRD-K64976146	BRD-K64976146	HDAC inhibitor	0.359139	0.5	4	0.0516843
BRD-K24758440	BRD-K24758440	Tyrosine kinase inhibitor	0.35913	0.777778	9	0.0860192
BRD-K54003568	BRD-K54003568	Tyrosine kinase inhibitor	0.359107	0.888889	9	0.0870449
BRD-K26945408	BRD-K26945408	HDAC inhibitor	0.359101	0.846154	13	0.0642088
BRD-K39979171	BRD-K39979171	Tyrosine kinase inhibitor	0.359099	1	3	0.128584
BRD-K19350260	BRD-K19350260	Cyclooxygenase inhibitor	0.358975	0.735849	159	0.137686
BRD-K27998900	BRD-K27998900	Tyrosine kinase inhibitor	0.358954	0.5	8	0.089379
BRD-K39581664	BRD-K39581664	HDAC inhibitor	0.358944	0.625	16	0.0670785
BRD-K45591070	BRD-K45591070	Tyrosine kinase inhibitor	0.35893	0.875	8	0.1176
BRD-K09540583	BRD-K09540583	Tyrosine kinase inhibitor	0.35889	0.5	10	0.0724048
BRD-K15023392	BRD-K15023392	HDAC inhibitor	0.358859	0.75	16	0.0670037
BRD-K14374193	BRD-K14374193	PI3K inhibitor	0.358815	0.555556	9	0.0673319
BRD-K92967681	BRD-K92967681	Tyrosine kinase inhibitor	0.358761	0.5	4	0.158017
BRD-K75707803	BRD-K75707803	HDAC inhibitor	0.358695	1	9	0.189769
BRD-K68497273	BRD-K68497273	Dopamine receptor antagonist	0.358671	1	3	0.179325
BRD-K68223173	BRD-K68223173	Estrogen receptor antagonist	0.358647	0.740741	27	0.133603
BRD-K51349050	BRD-K51349050	HDAC inhibitor	0.358623	1	11	0.058529
BRD-K16370162	BRD-K16370162	Tyrosine kinase inhibitor	0.358577	0.6	10	0.137683
BRD-K94206926	BRD-K94206926	Tyrosine kinase inhibitor	0.358562	0.666667	9	0.123355
BRD-K15679280	BRD-K15679280	HDAC inhibitor	0.35855	0.625	16	0.0685565
BRD-K42269438	BRD-K42269438	HDAC inhibitor	0.358496	0.909091	11	0.110486
BRD-K87072268	BRD-K87072268	PI3K inhibitor	0.358484	0.4	10	0.0651486
BRD-K72913684	BRD-K72913684	Tyrosine kinase inhibitor	0.35848	0.75	20	0.0978994
BRD-K66573697	BRD-K66573697	Tyrosine kinase inhibitor	0.358477	0.8	5	0.164917
BRD-K91076377	BRD-K91076377	Tyrosine kinase inhibitor	0.358469	0.6	10	0.0905536
BRD-K72382350	BRD-K72382350	Estrogen receptor antagonist	0.358449	0.847134	157	0.126507
BRD-K10526563	BRD-K10526563	HDAC inhibitor	0.358417	1	7	0.0492091
BRD-K68359762	BRD-K68359762	HDAC inhibitor	0.358385	0.909091	11	0.161567
BRD-K84246050	BRD-K84246050	Alkaline phosphatase inhibitor	0.358351	1	3	0.285827
BRD-K45077605	BRD-K45077605	Tyrosine kinase inhibitor	0.358346	1	1	0
BRD-K89459607	BRD-K89459607	Dopamine receptor antagonist	0.358308	0.5	2	0.132119
BRD-K95935686	BRD-K95935686	HDAC inhibitor	0.358287	0.5	4	0.00878621
BRD-K62768599	BRD-K62768599	Tyrosine kinase inhibitor	0.358225	0.875	8	0.153294
BRD-K55343670	BRD-K55343670	PPAR receptor agonist	0.35822	0.859155	71	0.116872
BRD-K82396235	BRD-K82396235	PPAR receptor agonist	0.358145	0.945205	73	0.124792
BRD-K61440521	BRD-K61440521	Estrogen receptor agonist	0.358116	1	1	0
BRD-K38914331	BRD-K38914331	HDAC inhibitor	0.358113	1	12	0.0596069
BRD-K44029733	BRD-K44029733	HDAC inhibitor	0.358035	0.642857	14	0.182975
BRD-K69841970	BRD-K69841970	PI3K inhibitor	0.358021	0.6	10	0.11779
BRD-K93545352	BRD-K93545352	Estrogen receptor antagonist	0.357971	1	9	0.138849
BRD-K60212338	BRD-K60212338	HDAC inhibitor	0.35795	0.594595	37	0.175826
BRD-K79512815	BRD-K79512815	Tyrosine kinase inhibitor	0.357945	0.666667	9	0.0347508
BRD-K02109522	BRD-K02109522	Tyrosine kinase inhibitor	0.357938	0.473684	19	0.110831
BRD-K19969618	BRD-K19969618	Estrogen receptor antagonist	0.357928	1	10	0.105848
BRD-K37225168	BRD-K37225168	Tyrosine kinase inhibitor	0.357904	0.625	8	0.125955
BRD-K41182633	BRD-K41182633	Tyrosine kinase inhibitor	0.357875	1	9	0.18093
BRD-K22789469	BRD-K22789469	Estrogen receptor agonist	0.357847	1	1	0
BRD-K94169505	BRD-K94169505	Estrogen receptor antagonist	0.357831	0.5	32	0.110677
BRD-K09454555	BRD-K09454555	HDAC inhibitor	0.357812	0.666667	12	0.115837
BRD-K93785828	BRD-K93785828	Tyrosine kinase inhibitor	0.357796	1	3	0.243442
BRD-K41430692	BRD-K41430692	HDAC inhibitor	0.357754	1	5	0.0348956
BRD-K64173373	BRD-K64173373	Tyrosine kinase inhibitor	0.35775	1	3	0.0767435
BRD-K95062171	BRD-K95062171	HDAC inhibitor	0.357687	0.8	15	0.0834443
BRD-K77314783	BRD-K77314783	HDAC inhibitor	0.357654	0.571429	14	0.129101
BRD-K36228696	BRD-K36228696	Tyrosine kinase inhibitor	0.357625	1	1	0
BRD-K22874335	BRD-K22874335	Tyrosine kinase inhibitor	0.35761	1	1	0
BRD-K17103381	BRD-K17103381	Estrogen receptor antagonist	0.357543	0.785714	14	0.259354
BRD-K42054363	BRD-K42054363	Tyrosine kinase inhibitor	0.357535	0.818182	11	0.130486
BRD-K66533845	BRD-K66533845	Tyrosine kinase inhibitor	0.357529	0.75	8	0.170845
BRD-K69441986	BRD-K69441986	Dopamine receptor antagonist	0.357509	0.444444	9	0.170429
BRD-K40735917	BRD-K40735917	Tyrosine kinase inhibitor	0.357435	0.5	4	0.0106238
BRD-K87410008	BRD-K87410008	Estrogen receptor antagonist	0.357422	0.625	8	0.103574
BRD-K80980337	BRD-K80980337	Histamine receptor antagonist	0.35737	0.611111	36	0.198137
BRD-K18059480	BRD-K18059480	HDAC inhibitor	0.357366	0.9	50	0.145784
BRD-K28997108	BRD-K28997108	HDAC inhibitor	0.35731	0.5	4	0.174818
BRD-K41561756	BRD-K41561756	Topoisomerase inhibitor	0.357303	1	1	0
BRD-K76665419	BRD-K76665419	HDAC inhibitor	0.357285	0.642857	14	0.117787
BRD-K28968484	BRD-K28968484	HDAC inhibitor	0.357263	0.615385	13	0.124749
BRD-K86606617	BRD-K86606617	Estrogen receptor antagonist	0.357249	1	11	0.14019
BRD-K39647256	BRD-K39647256	Estrogen receptor antagonist	0.3572	0.925926	27	0.23781
BRD-K84168393	BRD-K84168393	HDAC inhibitor	0.357161	1	7	0.0538143
BRD-K99469929	BRD-K99469929	Tyrosine kinase inhibitor	0.357146	0.777778	9	0.12364
BRD-K84240784	BRD-K84240784	HDAC inhibitor	0.357124	0.809524	21	0.1534
BRD-K84705102	BRD-K84705102	HDAC inhibitor	0.357101	1	12	0.117498
BRD-K90744477	BRD-K90744477	Tyrosine kinase inhibitor	0.357067	1	3	0.12092
BRD-K20582542	BRD-K20582542	Tyrosine kinase inhibitor	0.357065	1	5	0.0735777
BRD-K59466999	BRD-K59466999	Cyclooxygenase inhibitor	0.356994	0.725	160	0.111912
BRD-K15328325	BRD-K15328325	Tyrosine kinase inhibitor	0.356904	0.526316	19	0.108416
BRD-A08759443	BRD-A08759443	Estrogen receptor agonist	0.356895	1	3	0.143075
BRD-K43253317	BRD-K43253317	HDAC inhibitor	0.35686	0.512821	39	0.164354
BRD-K02137331	BRD-K02137331	Cyclooxygenase inhibitor	0.356824	0.723926	163	0.122745
BRD-K28162668	BRD-K28162668	HDAC inhibitor	0.356798	0.52381	21	0.111856
BRD-K89419248	BRD-K89419248	Estrogen receptor antagonist	0.35677	0.888889	9	0.186635
BRD-K11483659	BRD-K11483659	Tyrosine kinase inhibitor	0.356767	0.608696	23	0.119079
BRD-K54521353	BRD-K54521353	HDAC inhibitor	0.356743	1	4	0.0576957
BRD-K27290412	BRD-K27290412	Glutamate receptor modulator	0.35673	0.775	40	0.121771
BRD-K21658057	BRD-K21658057	Tyrosine kinase inhibitor	0.356724	0.75	20	0.0895835
BRD-K22013971	BRD-K22013971	HDAC inhibitor	0.356698	0.615385	13	0.164611
BRD-K78873216	BRD-K78873216	Tyrosine kinase inhibitor	0.356696	1	3	0.0743066
BRD-K66619295	BRD-K66619295	Topoisomerase inhibitor	0.356669	1	3	0.282843
BRD-K67484450	BRD-K67484450	Tyrosine kinase inhibitor	0.356644	0.7	20	0.091639
BRD-K89915754	BRD-K89915754	HDAC inhibitor	0.356625	0.5	14	0.0580522
BRD-K34092011	BRD-K34092011	HDAC inhibitor	0.356617	0.921569	51	0.241866
BRD-K38665228	BRD-K38665228	Tyrosine kinase inhibitor	0.356616	0.4	5	0.0547625
BRD-K94655951	BRD-K94655951	HDAC inhibitor	0.356614	0.6	10	0.0850351
BRD-K00816633	BRD-K00816633	Tyrosine kinase inhibitor	0.356582	0.625	8	0.101246
BRD-K06148621	BRD-K06148621	Tyrosine kinase inhibitor	0.356562	1	3	0.0879208
BRD-K31251993	BRD-K31251993	Tyrosine kinase inhibitor	0.356538	0.6	10	0.119739
BRD-K89165671	BRD-K89165671	Tyrosine kinase inhibitor	0.356492	1	9	0.130013
BRD-K36062164	BRD-K36062164	HDAC inhibitor	0.356465	0.916667	12	0.110373
BRD-M72639231	BRD-M72639231	FXR agonist	0.356422	0.91954	87	0.138936
BRD-K00458136	BRD-K00458136	Tyrosine kinase inhibitor	0.356403	0.7	20	0.118887
BRD-K39481055	BRD-K39481055	HDAC inhibitor	0.356299	0.73913	23	0.081448
BRD-K27711805	BRD-K27711805	HDAC inhibitor	0.356284	0.454545	11	0.0680221
BRD-K89304341	BRD-K89304341	Tyrosine kinase inhibitor	0.356277	0.666667	9	0.0818661
BRD-K57441129	BRD-K57441129	HDAC inhibitor	0.356253	0.25	4	0.0979857
BRD-K60692685	BRD-K60692685	Tyrosine kinase inhibitor	0.356215	1	1	0
BRD-K66687431	BRD-K66687431	Tyrosine kinase inhibitor	0.356204	0.666667	9	0.0668519
BRD-K09407750	BRD-K09407750	HDAC inhibitor	0.356194	0.727273	11	0.112463
BRD-K68061938	BRD-K68061938	Tyrosine kinase inhibitor	0.35616	0.555556	9	0.0539327
BRD-K77004285	BRD-K77004285	Tyrosine kinase inhibitor	0.35613	1	3	0.0572013
BRD-K73523458	BRD-K73523458	Tyrosine kinase inhibitor	0.356091	1	3	0.36276
BRD-K64602559	BRD-K64602559	Tyrosine kinase inhibitor	0.356078	1	3	0.154549
BRD-K63921140	BRD-K63921140	Tyrosine kinase inhibitor	0.356053	0.777778	9	0.0938266
BRD-K09527783	BRD-K09527783	HDAC inhibitor	0.356047	1	12	0.100062
BRD-K75090653	BRD-K75090653	Tyrosine kinase inhibitor	0.355992	0.444444	18	0.0855217
BRD-K95392673	BRD-K95392673	Tyrosine kinase inhibitor	0.355891	0.7	20	0.126046
BRD-K29555302	BRD-K29555302	PPAR receptor agonist	0.355865	0.860759	79	0.112767
BRD-K58969952	BRD-K58969952	Estrogen receptor antagonist	0.35582	0.72	25	0.198432
BRD-K37971917	BRD-K37971917	Tyrosine kinase inhibitor	0.355739	0.666667	3	0.0515605
BRD-K32431589	BRD-K32431589	Tyrosine kinase inhibitor	0.355702	1	3	0.131454
BRD-K38589316	BRD-K38589316	Estrogen receptor antagonist	0.3557	1	9	0.0949754
BRD-K98832554	BRD-K98832554	Tyrosine kinase inhibitor	0.355668	1	7	0.128958
BRD-K21626096	BRD-K21626096	Serotonin receptor antagonist	0.355658	0.797619	84	0.203402
BRD-K53861829	BRD-K53861829	Estrogen receptor antagonist	0.355599	1	7	0.0948538
BRD-K64035186	BRD-K64035186	Histamine receptor antagonist	0.355583	1	17	0.108678
BRD-K82432417	BRD-K82432417	Tyrosine kinase inhibitor	0.355574	1	1	0
BRD-K75703168	BRD-K75703168	HDAC inhibitor	0.355553	0.666667	12	0.0945088
BRD-K55557659	BRD-K55557659	Glutamate receptor modulator	0.355492	0.886364	44	0.117821
BRD-K23961390	BRD-K23961390	Tyrosine kinase inhibitor	0.355477	0.564103	39	0.103399
BRD-K13472433	BRD-K13472433	Tyrosine kinase inhibitor	0.355463	1	3	0.153487
BRD-K31554491	BRD-K31554491	Tyrosine kinase inhibitor	0.35546	1	1	0
BRD-K24149610	BRD-K24149610	Tyrosine kinase inhibitor	0.355422	0.571429	14	0.126273
BRD-K64643280	BRD-K64643280	Estrogen receptor antagonist	0.35542	0.555556	9	0.0900014
BRD-K91043938	BRD-K91043938	Tyrosine kinase inhibitor	0.35537	1	3	0.199539
BRD-K47848960	BRD-K47848960	Tyrosine kinase inhibitor	0.35535	1	3	0.154085
BRD-K21990363	BRD-K21990363	Tyrosine kinase inhibitor	0.355336	1	1	0
BRD-K97821886	BRD-K97821886	Tyrosine kinase inhibitor	0.355333	1	9	0.288961
BRD-K52574175	BRD-K52574175	Tyrosine kinase inhibitor	0.35533	0.909091	11	0.0913912
BRD-K04254463	paraquat	Cyclooxygenase inhibitor	0.355279	0.916667	36	0.220243
BRD-K34810022	BRD-K34810022	Estrogen receptor antagonist	0.355258	0.933333	15	0.123066
BRD-K44562621	BRD-K44562621	Estrogen receptor antagonist	0.355258	0.555556	9	0.102275
BRD-K84707727	BRD-K84707727	Tyrosine kinase inhibitor	0.3552	1	1	0
BRD-K65752719	BRD-K65752719	HDAC inhibitor	0.355174	0.916667	12	0.181789
BRD-A39031631	BRD-A39031631	Estrogen receptor agonist	0.355138	0.666667	3	0.115115
BRD-K32629755	BRD-K32629755	Tyrosine kinase inhibitor	0.355078	0.625	8	0.120087
BRD-K42156657	BRD-K42156657	HDAC inhibitor	0.355057	0.6	10	0.0507974
BRD-K57059449	BRD-K57059449	Tyrosine kinase inhibitor	0.355047	1	3	0.0586138
BRD-K97194666	BRD-K97194666	HDAC inhibitor	0.355009	0.772727	22	0.121026
BRD-K03209844	BRD-K03209844	HDAC inhibitor	0.355001	0.5	4	0.0830173
BRD-K45216862	BRD-K45216862	Lysophospholipid receptor agonist	0.354989	0.659091	44	0.134498
BRD-K27347421	BRD-K27347421	Tyrosine kinase inhibitor	0.354972	1	3	0.229497
BRD-K74833731	BRD-K74833731	HDAC inhibitor	0.354946	0.923077	13	0.0869274
BRD-K40019775	BRD-K40019775	Topoisomerase inhibitor	0.354944	0.666667	3	0.441136
BRD-K23333192	BRD-K23333192	Dopamine receptor antagonist	0.354923	1	3	0.100612
BRD-K16525290	BRD-K16525290	Estrogen receptor agonist	0.354914	1	1	0
BRD-K22743786	BRD-K22743786	Tyrosine kinase inhibitor	0.354883	0.625	8	0.0798659
BRD-K15958865	BRD-K15958865	HDAC inhibitor	0.35484	0.625	16	0.0527725
BRD-K38481376	BRD-K38481376	Tyrosine kinase inhibitor	0.354792	0.75	4	0.118253
BRD-K26457096	BRD-K26457096	Estrogen receptor antagonist	0.354781	0.933333	15	0.0738234
BRD-K90310644	BRD-K90310644	Estrogen receptor antagonist	0.354732	0.8	10	0.0547061
BRD-K12313989	BRD-K12313989	Tyrosine kinase inhibitor	0.354597	0.75	4	0.0260498
BRD-M97925630	BRD-M97925630	HDAC inhibitor	0.354576	0.5	16	0.0698746
BRD-K41743657	BRD-K41743657	Tyrosine kinase inhibitor	0.354575	0.6	5	0.0773708
BRD-K90064059	BRD-K90064059	PARP inhibitor	0.354563	0.6	10	0.14857
BRD-K70378808	BRD-K70378808	Tyrosine kinase inhibitor	0.354511	1	3	0.149231
BRD-K69827766	BRD-K69827766	Estrogen receptor antagonist	0.354491	0.882353	17	0.110976
BRD-K72104609	BRD-K72104609	PPAR receptor agonist	0.354476	0.946667	75	0.145152
BRD-K50266413	BRD-K50266413	PPAR receptor agonist	0.354463	0.807229	83	0.124539
BRD-K01211710	BRD-K01211710	Tyrosine kinase inhibitor	0.354463	0.777778	9	0.0829658
BRD-K98710661	BRD-K98710661	HDAC inhibitor	0.354426	0.516129	31	0.179399
BRD-K84921800	BRD-K84921800	Tyrosine kinase inhibitor	0.354378	0.888889	9	0.0443304
BRD-K31558029	BRD-K31558029	HDAC inhibitor	0.354373	1	12	0.141247
BRD-K14482023	K1448	HMGCR inhibitor	0.35431	0.416667	24	0.309392
BRD-K24259871	BRD-K24259871	Tyrosine kinase inhibitor	0.35429	0.666667	3	0.0368424
BRD-K56775501	BRD-K56775501	HDAC inhibitor	0.354272	1	13	0.120438
BRD-K16837150	BRD-K16837150	EGFR inhibitor	0.354265	0.944444	36	0.310652
BRD-K47716199	BRD-K47716199	Tyrosine kinase inhibitor	0.354246	0.571429	7	0.0753741
BRD-K71935941	BRD-K71935941	HDAC inhibitor	0.354213	0.555556	18	0.127
BRD-K36864604	BRD-K36864604	PI3K inhibitor	0.354199	0.4	10	0.0669279
BRD-K05778965	BRD-K05778965	HDAC inhibitor	0.354187	1	7	0.0606834
BRD-K14127078	BRD-K14127078	Tyrosine kinase inhibitor	0.354143	0.692308	13	0.0846456
BRD-K46604793	BRD-K46604793	Tyrosine kinase inhibitor	0.354124	0.4	10	0.0807029
BRD-K70470333	BRD-K70470333	PPAR receptor agonist	0.354083	0.822785	79	0.122511
BRD-K27688565	MW-MITF22	HDAC inhibitor	0.354063	0.78	50	0.165561
BRD-K85565420	BRD-K85565420	HSP inhibitor	0.354046	0.75	24	0.27864
BRD-K96539190	BRD-K96539190	HDAC inhibitor	0.354035	0.487179	39	0.143796
BRD-K09033315	BRD-K09033315	Tyrosine kinase inhibitor	0.353955	0.692308	13	0.0511002
BRD-K49434056	BRD-K49434056	HDAC inhibitor	0.353928	0.818182	11	0.178918
BRD-K02258558	BRD-K02258558	HDAC inhibitor	0.353904	1	12	0.0846239
BRD-A76463343	VU-0447134-2	Glutamate receptor modulator	0.353899	0.886364	44	0.0966482
BRD-K70821391	BRD-K70821391	HDAC inhibitor	0.353872	0.666667	24	0.160918
BRD-K19455915	BRD-K19455915	PPAR receptor agonist	0.353865	0.826667	75	0.116992
BRD-K73643601	BRD-K73643601	Tyrosine kinase inhibitor	0.353855	1	5	0.141076
BRD-K31220088	BRD-K31220088	PARP inhibitor	0.353853	0.6	10	0.086667
BRD-K78584123	BRD-K78584123	HDAC inhibitor	0.353846	0.857143	14	0.176884
BRD-K89863047	BRD-K89863047	Tyrosine kinase inhibitor	0.353844	1	3	0.139015
BRD-K64393896	BRD-K64393896	Tyrosine kinase inhibitor	0.353783	1	1	0
BRD-K38966099	BRD-K38966099	Tyrosine kinase inhibitor	0.353779	1	1	0
BRD-K90356496	BRD-K90356496	Estrogen receptor agonist	0.353741	1	3	0.233997
BRD-K05415698	BRD-K05415698	HDAC inhibitor	0.353702	0.555556	18	0.138202
BRD-K78518750	BRD-K78518750	Estrogen receptor antagonist	0.35367	0.666667	9	0.112112
BRD-K74705119	BRD-K74705119	Tyrosine kinase inhibitor	0.353664	1	1	0
BRD-K62753164	BRD-K62753164	Tyrosine kinase inhibitor	0.353532	0.625	8	0.210212
BRD-K71380401	BRD-K71380401	HDAC inhibitor	0.353518	0.791667	48	0.124933
BRD-K97717496	BRD-K97717496	Tyrosine kinase inhibitor	0.353497	1	3	0.109376
BRD-K56904155	BRD-K56904155	Tyrosine kinase inhibitor	0.35343	0.631579	19	0.110241
BRD-K51360326	BRD-K51360326	Tyrosine kinase inhibitor	0.353383	0.888889	9	0.163764
BRD-K27888332	BRD-K27888332	Tyrosine kinase inhibitor	0.353381	1	3	0.327599
BRD-K78269577	BRD-K78269577	Tyrosine kinase inhibitor	0.353313	0.5	4	0.149382
BRD-K01011412	BRD-K01011412	PARP inhibitor	0.353302	0.7	10	0.117304
BRD-K01222707	BRD-K01222707	Cyclooxygenase inhibitor	0.353283	0.727273	165	0.129734
BRD-K43533284	BRD-K43533284	HDAC inhibitor	0.353213	1	12	0.0503343
BRD-K12778320	BRD-K12778320	Insulin sensitizer;PPAR receptor agonist	0.3532	0.986111	72	0.120777
BRD-K23682005	BRD-K23682005	Cyclooxygenase inhibitor	0.353163	0.697531	162	0.104563
BRD-K51592421	BRD-K51592421	PARP inhibitor	0.353155	0.625	8	0.105396
BRD-K20863480	BRD-K20863480	PI3K inhibitor	0.353148	0.4	10	0.0647599
BRD-K39435863	BRD-K39435863	Tyrosine kinase inhibitor	0.353095	0.666667	9	0.0436858
BRD-K24927839	BRD-K24927839	Tyrosine kinase inhibitor	0.353088	0.625	8	0.0596489
BRD-K01284917	BRD-K01284917	Tyrosine kinase inhibitor	0.35304	0.625	8	0.109596
BRD-K66755238	BRD-K66755238	Tyrosine kinase inhibitor	0.35302	0.75	8	0.0944365
BRD-K07642375	BRD-K07642375	Estrogen receptor antagonist	0.353008	0.636364	11	0.190717
BRD-K83312314	BRD-K83312314	Tyrosine kinase inhibitor	0.352988	1	3	0.150323
BRD-K37317589	BRD-K37317589	Estrogen receptor antagonist	0.352958	0.933333	15	0.126083
BRD-K41513047	BRD-K41513047	Tyrosine kinase inhibitor	0.352926	1	3	0.0768767
BRD-K33017576	BRD-K33017576	Tyrosine kinase inhibitor	0.352896	0.833333	6	0.210308
BRD-K43971874	BRD-K43971874	Estrogen receptor antagonist	0.352884	0.375	8	0.210006
BRD-K16097209	BRD-K16097209	HDAC inhibitor	0.352791	0.916667	12	0.0649375
BRD-K82599388	BRD-K82599388	Tyrosine kinase inhibitor	0.352754	0.75	8	0.141607
BRD-K98793503	BRD-K98793503	Tyrosine kinase inhibitor	0.352727	1	3	0.305036
BRD-K97112539	BRD-K97112539	Tyrosine kinase inhibitor	0.352675	0.666667	9	0.109294
BRD-K62803063	BRD-K62803063	Tyrosine kinase inhibitor	0.352626	0.5	4	0.072228
BRD-K27887926	BRD-K27887926	HDAC inhibitor	0.352624	0.666667	15	0.0892814
BRD-K83082136	BRD-K83082136	Tyrosine kinase inhibitor	0.352599	0.714286	7	0.0993956
BRD-K55237592	BRD-K55237592	Tyrosine kinase inhibitor	0.352593	1	1	0
BRD-K13087600	BRD-K13087600	Tyrosine kinase inhibitor	0.352576	1	3	0.182854
BRD-K57886322	fluocinonide	Glucocorticoid receptor agonist	0.352568	0.824561	57	0.197041
BRD-K39087168	BRD-K39087168	Estrogen receptor agonist	0.352527	1	1	0
BRD-K63428678	BRD-K63428678	Tyrosine kinase inhibitor	0.352501	0.875	8	0.0806184
BRD-K55340188	BRD-K55340188	HDAC inhibitor	0.352449	1	12	0.0567698
BRD-K20462402	BRD-K20462402	HDAC inhibitor	0.352396	1	12	0.0978845
BRD-K46293468	BRD-K46293468	Tyrosine kinase inhibitor	0.352365	1	1	0
BRD-K24192521	BRD-K24192521	HDAC inhibitor	0.352365	0.625	16	0.10079
BRD-K48457318	BRD-K48457318	HDAC inhibitor	0.352327	0.625	24	0.1041
BRD-K91595583	BRD-K91595583	EGFR inhibitor	0.352305	0.612245	49	0.331199
BRD-K98990727	BRD-K98990727	HDAC inhibitor	0.352266	0.5625	16	0.0550885
BRD-K03591925	BRD-K03591925	Tyrosine kinase inhibitor	0.352242	0.714286	7	0.0393871
BRD-K99119142	BRD-K99119142	Tyrosine kinase inhibitor	0.352221	1	1	0
BRD-K46242161	BRD-K46242161	HDAC inhibitor	0.352219	1	7	0.0577161
BRD-K68796717	BRD-K68796717	FXR agonist	0.352219	0.907692	130	0.19369
BRD-K41115759	BRD-K41115759	HDAC inhibitor	0.352181	0.5	32	0.15427
BRD-K14023656	BRD-K14023656	Estrogen receptor antagonist	0.352168	0.866667	15	0.122828
BRD-K76125116	BRD-K76125116	Alkaline phosphatase inhibitor	0.352159	1	3	0.0636324
BRD-K01977318	BRD-K01977318	Tyrosine kinase inhibitor	0.352094	0.555556	9	0.0982872
BRD-K99416393	BRD-K99416393	Estrogen receptor agonist	0.35207	1	3	0.143538
BRD-K08982277	BRD-K08982277	Tyrosine kinase inhibitor	0.35204	1	3	0.107633
BRD-K79753227	BRD-K79753227	Tyrosine kinase inhibitor	0.352038	1	3	0.155078
BRD-K81932943	BRD-K81932943	Tyrosine kinase inhibitor	0.35196	1	1	0
BRD-K91397206	BRD-K91397206	Tyrosine kinase inhibitor	0.351939	1	1	0
BRD-K85339825	BRD-K85339825	JAK inhibitor	0.351916	0.551724	58	0.150077
BRD-K69735552	BRD-K69735552	HDAC inhibitor	0.351882	0.454545	11	0.0420142
BRD-K47396627	BRD-K47396627	Estrogen receptor antagonist	0.35186	0.459459	37	0.123261
BRD-K29974036	BRD-K29974036	Tyrosine kinase inhibitor	0.35185	0.857143	7	0.106344
BRD-K98953112	BRD-K98953112	Tyrosine kinase inhibitor	0.351842	1	3	0.157238
BRD-K51530321	BRD-K51530321	HDAC inhibitor	0.351781	0.470588	17	0.0767864
BRD-K55135464	BRD-K55135464	Tyrosine kinase inhibitor	0.351766	1	1	0
BRD-K70357895	BRD-K70357895	Tyrosine kinase inhibitor	0.351744	1	3	0.11814
BRD-K75990394	BRD-K75990394	Tyrosine kinase inhibitor	0.351711	1	3	0.232132
BRD-K93320447	BRD-K93320447	Tyrosine kinase inhibitor	0.351702	0.777778	9	0.206715
BRD-K88074877	BRD-K88074877	Tyrosine kinase inhibitor	0.351683	0.666667	9	0.112608
BRD-K84290569	BRD-K84290569	HDAC inhibitor	0.351602	0.357143	14	0.0765613
BRD-K12873970	BRD-K12873970	HDAC inhibitor	0.35147	0.5	4	0.0295247
BRD-K03981069	BRD-K03981069	HDAC inhibitor	0.351375	0.333333	12	0.040086
BRD-K72765192	BRD-K72765192	HDAC inhibitor	0.35137	0.5	6	0.0664418
BRD-K84447616	BRD-K84447616	Serotonin receptor antagonist	0.351347	0.525641	78	0.233633
BRD-K40522524	BRD-K40522524	HDAC inhibitor	0.351289	0.9	10	0.108544
BRD-K28995283	BRD-K28995283	HDAC inhibitor	0.351283	0.727273	11	0.353398
BRD-K05922103	BG-STK33-03	HDAC inhibitor	0.35128	0.990741	108	0.183661
BRD-K68047011	BRD-K68047011	Tyrosine kinase inhibitor	0.351258	1	9	0.102469
BRD-M30758753	BRD-M30758753	HDAC inhibitor	0.351249	0.6875	16	0.0943786
BRD-K15179096	BRD-K15179096	Tyrosine kinase inhibitor	0.351226	0.8	20	0.0967925
BRD-K36708799	BRD-K36708799	HDAC inhibitor	0.351215	0.785714	14	0.169107
BRD-K76959261	BRD-K76959261	Tyrosine kinase inhibitor	0.35121	0.714286	14	0.0921546
BRD-K91720591	BRD-K91720591	Tyrosine kinase inhibitor	0.351171	0.888889	9	0.155827
BRD-K89348354	BRD-K89348354	HDAC inhibitor	0.351168	0.545455	11	0.112986
BRD-K80138901	BRD-K80138901	HDAC inhibitor	0.351133	0.432432	37	0.201624
BRD-K43830653	BRD-K43830653	HDAC inhibitor	0.35112	0.5	10	0.077206
BRD-K78128989	BRD-K78128989	HDAC inhibitor	0.351089	0.727273	11	0.0426241
BRD-K64531863	BRD-K64531863	Tyrosine kinase inhibitor	0.35108	1	3	0.159946
BRD-K57873755	BRD-K57873755	Tyrosine kinase inhibitor	0.351075	1	11	0.099401
BRD-K92927161	BRD-K92927161	Tyrosine kinase inhibitor	0.351048	1	3	0.299215
BRD-K70940447	BRD-K70940447	HDAC inhibitor	0.351043	0.7	10	0.0826658
BRD-K44494409	BRD-K44494409	Tyrosine kinase inhibitor	0.35103	1	3	0.103616
BRD-K07614312	BRD-K07614312	Tyrosine kinase inhibitor	0.35101	1	3	0.0939913
BRD-K20555183	BRD-K20555183	PARP inhibitor	0.350989	0.625	8	0.101438
BRD-K69093885	BRD-K69093885	Tyrosine kinase inhibitor	0.350919	1	1	0
BRD-K86326967	BRD-K86326967	Estrogen receptor antagonist	0.350919	0.6	25	0.106595
BRD-K27530838	BRD-K27530838	HDAC inhibitor	0.350882	0.333333	21	0.106562
BRD-K38265819	BRD-K38265819	HDAC inhibitor	0.350838	0.5	4	0.0337799
BRD-K95553255	BRD-K95553255	HDAC inhibitor	0.350833	1	4	0.120765
BRD-K57375725	BRD-K57375725	Tyrosine kinase inhibitor	0.350823	0.625	8	0.0454921
BRD-K92364610	BRD-K92364610	HDAC inhibitor	0.35082	0.526316	19	0.105377
BRD-K28918096	BRD-K28918096	HDAC inhibitor	0.350704	0.611111	18	0.132452
BRD-K12251642	BRD-K12251642	Tyrosine kinase inhibitor	0.350531	0.5	4	0.0641239
BRD-K33005877	BRD-K33005877	Tyrosine kinase inhibitor	0.35049	0.65	20	0.135165
BRD-K19103068	BRD-K19103068	Estrogen receptor agonist	0.350482	1	1	0
BRD-K46171293	BRD-K46171293	PI3K inhibitor	0.350464	0.7	10	0.08202
BRD-K83507699	BRD-K83507699	HDAC inhibitor	0.35045	0.615385	13	0.130737
BRD-K43580610	BRD-K43580610	PARP inhibitor	0.350419	0.6	10	0.0875465
BRD-K07340176	BRD-K07340176	HDAC inhibitor	0.350337	1	7	0.0122917
BRD-K28187112	BRD-K28187112	HDAC inhibitor	0.350303	0.5	4	0.0864802
BRD-K10696228	BRD-K10696228	Tyrosine kinase inhibitor	0.350299	1	1	0
BRD-K65290386	BRD-K65290386	Estrogen receptor antagonist	0.350289	1	11	0.154737
BRD-K74251295	BRD-K74251295	Tyrosine kinase inhibitor	0.350281	1	1	0
BRD-K92569554	BRD-K92569554	Tyrosine kinase inhibitor	0.350257	1	1	0
BRD-K37132815	BRD-K37132815	Cyclooxygenase inhibitor	0.350234	0.631902	163	0.155293
BRD-K65067638	BRD-K65067638	HDAC inhibitor	0.35022	0.727273	11	0.137801
BRD-K58901278	BRD-K58901278	HMGCR inhibitor	0.350208	0.909091	11	0.103278
BRD-K17245631	BRD-K17245631	Tyrosine kinase inhibitor	0.350165	0.666667	3	0.128703
BRD-K15714104	BRD-K15714104	Dopamine receptor antagonist	0.350141	1	3	0.292441
BRD-K86522396	BRD-K86522396	Estrogen receptor antagonist	0.350137	0.88	25	0.167897
BRD-K02131961	BRD-K02131961	HDAC inhibitor	0.350129	0.615385	13	0.11746
BRD-K28107038	BRD-K28107038	Estrogen receptor agonist	0.350102	1	1	0
BRD-K48030215	BRD-K48030215	PARP inhibitor	0.35005	0.4	10	0.106789
BRD-K77908171	BRD-K77908171	PPAR receptor agonist	0.350006	0.797619	84	0.110111
BRD-K30066603	BRD-K30066603	HDAC inhibitor	0.350006	0.470588	34	0.131559
BRD-K68060538	BRD-K68060538	Topoisomerase inhibitor	0.349997	1	1	0
BRD-K22356946	BRD-K22356946	Tyrosine kinase inhibitor	0.349995	0.75	8	0.106901
BRD-K27597389	BRD-K27597389	HDAC inhibitor	0.34998	0.486486	37	0.123227
BRD-K07817703	BRD-K07817703	Tyrosine kinase inhibitor	0.349943	0.555556	9	0.12763
BRD-K20732958	BRD-K20732958	HDAC inhibitor	0.349931	1	12	0.101827
BRD-K95735693	BRD-K95735693	Tyrosine kinase inhibitor	0.349892	1	3	0.289383
BRD-K55816391	BRD-K55816391	Estrogen receptor antagonist	0.349876	0.714286	21	0.174335
BRD-K73659883	BRD-K73659883	PPAR receptor agonist	0.349871	0.957746	71	0.120184
BRD-K20348534	BRD-K20348534	Dopamine receptor antagonist	0.349866	1	3	0.171604
BRD-K73376409	BRD-K73376409	Tyrosine kinase inhibitor	0.34973	1	3	0.199539
BRD-K05837079	BRD-K05837079	Dopamine receptor antagonist	0.349717	1	3	0.157628
BRD-K42575648	BRD-K42575648	Tyrosine kinase inhibitor	0.349702	1	1	0
BRD-K98833727	BRD-K98833727	Tyrosine kinase inhibitor	0.349695	0.6	5	0.0984931
BRD-K92639644	BRD-K92639644	Estrogen receptor antagonist	0.349668	0.888889	9	0.13677
BRD-K72947048	BRD-K72947048	HDAC inhibitor	0.349635	1	7	0.061386
BRD-K12405591	BRD-K12405591	HDAC inhibitor	0.349579	0.8125	16	0.129883
BRD-K71493061	BRD-K71493061	Estrogen receptor antagonist	0.349526	1	5	0.0364246
BRD-K29322455	BRD-K29322455	HDAC inhibitor	0.3495	0.571429	7	0.141902
BRD-K41723088	BRD-K41723088	HDAC inhibitor	0.349494	0.714286	14	0.185798
BRD-K47520858	BRD-K47520858	Tyrosine kinase inhibitor	0.349419	1	11	0.12267
BRD-K03599607	BRD-K03599607	Tyrosine kinase inhibitor	0.349415	1	1	0
BRD-K35421408	BRD-K35421408	HDAC inhibitor	0.34938	0.5	4	0.0172996
BRD-K16827616	BRD-K16827616	PLK inhibitor	0.349376	0.683673	98	0.397518
BRD-K98909007	BRD-K98909007	HDAC inhibitor	0.349358	0.714286	14	0.116266
BRD-K19960610	BRD-K19960610	HDAC inhibitor	0.349328	0.636364	11	0.129842
BRD-K03157318	BRD-K03157318	HDAC inhibitor	0.349324	1	12	0.0697696
BRD-K59831227	BRD-K59831227	HDAC inhibitor	0.349305	0.5	4	0.156442
BRD-K81169734	BRD-K81169734	PPAR receptor agonist	0.34923	0.943662	71	0.143844
BRD-K51620275	BRD-K51620275	HDAC inhibitor	0.349191	0.75	12	0.0960388
BRD-K35463509	geranyl-acetate	Histamine receptor antagonist	0.349179	0.882353	17	0.0456396
BRD-A96746500	BRD-A96746500	DYRK inhibitor	0.349171	1	44	0.166049
BRD-K89328601	BRD-K89328601	Tyrosine kinase inhibitor	0.349131	1	1	0
BRD-K43349989	BRD-K43349989	PARP inhibitor	0.349128	0.5	10	0.0780915
BRD-K69206710	BRD-K69206710	HDAC inhibitor	0.349124	0.52381	21	0.113616
BRD-K30941218	BRD-K30941218	HDAC inhibitor	0.349095	0.461538	13	0.0631926
BRD-K43952716	BRD-K43952716	HDAC inhibitor	0.349021	1	13	0.0973186
BRD-K70512038	BRD-K70512038	HDAC inhibitor	0.348879	0.733333	15	0.0621471
BRD-K62265198	BRD-K62265198	Dopamine receptor antagonist	0.348815	0.75	16	0.10952
BRD-K26709432	BRD-K26709432	Dopamine receptor antagonist	0.348795	1	3	0.114447
BRD-K62019540	BRD-K62019540	HDAC inhibitor	0.348778	0.901961	51	0.162451
BRD-K44564943	BRD-K44564943	HDAC inhibitor	0.348739	1	13	0.0903545
BRD-K00797068	BRD-K00797068	Tyrosine kinase inhibitor	0.348592	1	2	0.277386
BRD-K73371640	SD-6-035-A4	HDAC inhibitor	0.348582	0.760563	71	0.127727
BRD-K16034108	BRD-K16034108	HDAC inhibitor	0.348564	0.354839	31	0.151822
BRD-K63308290	BRD-K63308290	Lysophospholipid receptor agonist	0.348548	0.727273	44	0.238737
BRD-K98578493	BRD-K98578493	Tyrosine kinase inhibitor	0.348452	1	3	0.140296
BRD-K96093221	BRD-K96093221	Tyrosine kinase inhibitor	0.348367	0.5	4	0.129655
BRD-K43414987	BRD-K43414987	Tyrosine kinase inhibitor	0.348352	1	1	0
BRD-K94809766	BRD-K94809766	Tyrosine kinase inhibitor	0.348339	0.555556	18	0.0920919
BRD-K35451051	BRD-K35451051	Topoisomerase inhibitor	0.348296	1	3	0.200255
BRD-K56899980	BRD-K56899980	Tyrosine kinase inhibitor	0.348294	0.7	20	0.0951021
BRD-K65824451	BRD-K65824451	Estrogen receptor agonist	0.348267	1	3	0.228581
BRD-K76951091	BRD-K76951091	Glutamate receptor modulator	0.348266	0.909091	44	0.149052
BRD-K70039231	BRD-K70039231	Tyrosine kinase inhibitor	0.348177	1	3	0.165384
BRD-K93525097	BRD-K93525097	HDAC inhibitor	0.348174	0.571429	14	0.14883
BRD-K23666684	BRD-K23666684	Tyrosine kinase inhibitor	0.348169	1	1	0
BRD-K11172604	BRD-K11172604	Protein synthesis inhibitor	0.348151	0.818182	11	0.538803
BRD-K19472114	BRD-K19472114	Insulin sensitizer;PPAR receptor agonist	0.348093	0.909091	77	0.124131
BRD-K94521090	BRD-K94521090	Tyrosine kinase inhibitor	0.348088	1	3	0.171693
BRD-K26553253	BRD-K26553253	Estrogen receptor antagonist	0.348071	1	10	0.108236
BRD-K74918080	BRD-K74918080	Tyrosine kinase inhibitor	0.348036	1	3	0.211915
BRD-K30958256	BRD-K30958256	HDAC inhibitor	0.348027	0.666667	6	0.134939
BRD-K66888355	BRD-K66888355	Tyrosine kinase inhibitor	0.347998	0.75	20	0.0904199
BRD-K40513181	BRD-K40513181	HDAC inhibitor	0.347929	0.5	4	0.09975
BRD-K05150608	BRD-K05150608	Tyrosine kinase inhibitor	0.347892	0.684211	19	0.10359
BRD-K83744912	BRD-K83744912	HDAC inhibitor	0.347892	0.625	16	0.0538735
BRD-K89896024	BRD-K89896024	Tyrosine kinase inhibitor	0.347882	0.625	8	0.122868
BRD-K51978501	BRD-K51978501	Estrogen receptor agonist	0.347791	1	1	0
BRD-K90234489	BRD-K90234489	Estrogen receptor antagonist	0.347757	1	10	0.0980015
BRD-K15464148	BRD-K15464148	HDAC inhibitor	0.347712	0.5	10	0.0889775
BRD-K26319806	BRD-K26319806	Tyrosine kinase inhibitor	0.347707	0.625	8	0.105978
BRD-K34544769	BRD-K34544769	Estrogen receptor antagonist	0.347692	1	9	0.0804452
BRD-K17712926	BRD-K17712926	Estrogen receptor antagonist	0.347687	0.923077	13	0.253986
BRD-K85569074	BRD-K85569074	HDAC inhibitor	0.347672	0.5	20	0.10627
BRD-K02140298	BRD-K02140298	FXR agonist	0.347625	0.908046	87	0.129435
BRD-K73627655	BRD-K73627655	HDAC inhibitor	0.347621	0.642857	14	0.184113
BRD-K67925802	BRD-K67925802	Estrogen receptor antagonist	0.347589	0.7	10	0.233332
BRD-K73592400	BRD-K73592400	HDAC inhibitor	0.347583	0.55	20	0.0924934
BRD-K99016279	BRD-K99016279	HDAC inhibitor	0.347577	0.5	4	0.0931283
BRD-K94585132	BRD-K94585132	HDAC inhibitor	0.347554	0.461538	26	0.109285
BRD-K38369496	BRD-K38369496	HDAC inhibitor	0.3475	0.52381	21	0.106041
BRD-K78449133	BRD-K78449133	HDAC inhibitor	0.347449	0.8125	16	0.0745489
BRD-K01676126	BRD-K01676126	Tyrosine kinase inhibitor	0.347401	1	3	0.121342
BRD-K47501069	BRD-K47501069	Tyrosine kinase inhibitor	0.347379	0.625	8	0.145347
BRD-K56837922	BRD-K56837922	Tyrosine kinase inhibitor	0.347356	1	1	0
BRD-K73205140	BRD-K73205140	PI3K inhibitor	0.347322	0.4	10	0.111004
BRD-K64979177	BRD-K64979177	PPAR receptor agonist	0.347312	0.896104	77	0.148213
BRD-K48327915	BRD-K48327915	Tyrosine kinase inhibitor	0.347279	0.777778	9	0.0571547
BRD-K55010869	BRD-K55010869	Tyrosine kinase inhibitor	0.347258	0.65	20	0.152735
BRD-K15232561	BRD-K15232561	HDAC inhibitor	0.347238	0.5	16	0.123867
BRD-K60635455	BRD-K60635455	Tyrosine kinase inhibitor	0.347163	1	1	0
BRD-K64508546	BRD-K64508546	Tyrosine kinase inhibitor	0.347107	0.5	14	0.0370754
BRD-K61764820	BRD-K61764820	HDAC inhibitor	0.34709	0.75	16	0.0830917
BRD-K90871122	BRD-K90871122	HDAC inhibitor	0.347086	0.521739	23	0.117308
BRD-K32048092	BRD-K32048092	FXR agonist	0.347078	0.869048	84	0.148808
BRD-K58300809	BRD-K58300809	Tyrosine kinase inhibitor	0.346964	0.6	20	0.0941623
BRD-K43261169	BRD-K43261169	Tyrosine kinase inhibitor	0.346942	1	3	0.105085
BRD-K77939573	BRD-K77939573	HDAC inhibitor	0.346912	0.5	22	0.109947
BRD-K08519668	BRD-K08519668	PI3K inhibitor	0.346911	0.4	10	0.0801462
BRD-K11582139	BRD-K11582139	HDAC inhibitor	0.346853	0.818182	11	0.0854163
BRD-K34620971	BRD-K34620971	Estrogen receptor agonist	0.346796	1	1	0
BRD-A54574925	BRD-A54574925	FXR agonist	0.34674	0.895349	86	0.121125
BRD-K65987370	BRD-K65987370	Tyrosine kinase inhibitor	0.346733	0.666667	3	0.142573
BRD-K26652457	BRD-K26652457	Tyrosine kinase inhibitor	0.346722	0.857143	7	0.0677752
BRD-K26866198	BRD-K26866198	Topoisomerase inhibitor	0.346682	1	1	0
BRD-K54737430	BRD-K54737430	Tyrosine kinase inhibitor	0.346651	0.777778	9	0.147131
BRD-K19390271	BRD-K19390271	HDAC inhibitor	0.346623	0.555556	36	0.149663
BRD-K92732825	BRD-K92732825	Tyrosine kinase inhibitor	0.346607	0.714286	7	0.13595
BRD-K84687999	BRD-K84687999	HDAC inhibitor	0.346607	1	6	0.171811
GALR3_GALANIN	GALR3_GALANIN	HSP inhibitor	0.346606	0.5	16	0.187456
BRD-K73610817	BRD-K73610817	Caspase activator	0.346584	0.826923	52	0.380652
BRD-K25496062	BRD-K25496062	Estrogen receptor antagonist	0.346553	0.857143	14	0.109305
BRD-K01575212	BRD-K01575212	Estrogen receptor antagonist	0.346528	0.571429	14	0.284253
BRD-K04927711	acea	HDAC inhibitor	0.34651	0.533333	30	0.161751
BRD-K29799191	BRD-K29799191	Insulin sensitizer;PPAR receptor agonist	0.346506	0.922078	77	0.149081
BRD-K15358569	BRD-K15358569	ATPase inhibitor	0.346474	0.6	5	0.30954
BRD-K15008902	BRD-K15008902	Tyrosine kinase inhibitor	0.346428	1	3	0.167075
BRD-K73042446	BRD-K73042446	Tyrosine kinase inhibitor	0.3464	0.666667	3	0.149231
BRD-K77173942	BRD-K77173942	Tyrosine kinase inhibitor	0.346388	1	3	0.165662
BRD-K01245760	BRD-K01245760	HDAC inhibitor	0.346363	0.8125	16	0.083285
BRD-K02526659	BRD-K02526659	Cyclooxygenase inhibitor	0.346342	0.648148	162	0.138169
BRD-K61044449	BRD-K61044449	Tyrosine kinase inhibitor	0.346303	0.6	5	0.123749
BRD-K47994485	BRD-K47994485	Tyrosine kinase inhibitor	0.346222	0.625	8	0.0982163
BRD-K87990527	BRD-K87990527	Tyrosine kinase inhibitor	0.346213	0.857143	7	0.0980254
BRD-K20531360	BRD-K20531360	Tyrosine kinase inhibitor	0.346205	0.5	20	0.0885789
BRD-K57487331	BRD-K57487331	Tyrosine kinase inhibitor	0.346141	0.5	18	0.112641
BRD-K85906476	BRD-K85906476	HDAC inhibitor	0.346118	0.6875	16	0.109449
BRD-K63828515	BRD-K63828515	HDAC inhibitor	0.346095	0.486486	37	0.159649
BRD-K24528445	BRD-K24528445	Tyrosine kinase inhibitor	0.346077	0.6	10	0.133736
BRD-K76742876	BRD-K76742876	Dopamine receptor antagonist	0.34607	1	1	0
BRD-K05377469	BRD-K05377469	Tyrosine kinase inhibitor	0.346034	0.5	4	0.061467
BRD-K23688566	BRD-K23688566	HDAC inhibitor	0.346002	0.636364	11	0.141765
BRD-K62957477	BRD-K62957477	HDAC inhibitor	0.345957	0.7	10	0.157006
BRD-K34836852	BRD-K34836852	Estrogen receptor antagonist	0.345954	0.818182	11	0.145711
BRD-K33680967	BRD-K33680967	Lysophospholipid receptor agonist	0.345943	0.727273	44	0.224606
BRD-K25056189	BRD-K25056189	Tyrosine kinase inhibitor	0.345936	0.6	5	0.151867
BRD-K24011082	BRD-K24011082	HDAC inhibitor	0.345886	1	13	0.0988563
BRD-K91003483	BRD-K91003483	Estrogen receptor agonist	0.34585	1	1	0
BRD-K01202062	BRD-K01202062	HDAC inhibitor	0.345829	0.428571	14	0.166862
BRD-K41763142	BRD-K41763142	PPAR receptor agonist	0.345825	0.792683	82	0.108515
BRD-K20721504	BRD-K20721504	PPAR receptor agonist	0.345824	0.843373	83	0.121707
BRD-K40410846	BRD-K40410846	Tyrosine kinase inhibitor	0.345811	0.875	8	0.127582
BRD-K88842895	BRD-K88842895	HDAC inhibitor	0.345762	0.9375	16	0.120872
BRD-K35712980	BRD-K35712980	Tyrosine kinase inhibitor	0.345716	1	6	0.0866512
BRD-K38103660	BRD-K38103660	HDAC inhibitor	0.345701	0.5	20	0.0992258
BRD-K56004278	BRD-K56004278	Tyrosine kinase inhibitor	0.345671	0.625	8	0.147337
BRD-K85886293	BRD-K85886293	HDAC inhibitor	0.34565	0.5	12	0.0526524
BRD-K40692824	BRD-K40692824	HDAC inhibitor	0.345623	0.642857	14	0.0719072
BRD-K15695045	BRD-K15695045	PPAR receptor agonist	0.34562	0.893333	75	0.140084
BRD-K51930253	BRD-K51930253	HDAC inhibitor	0.345599	1	10	0.0430018
BRD-K66642908	BRD-K66642908	HDAC inhibitor	0.345591	0.454545	11	0.0417975
BRD-K53780220	BRD-K53780220	Topoisomerase inhibitor	0.345584	0.862069	29	0.427628
BRD-K61676471	BRD-K61676471	Tyrosine kinase inhibitor	0.345553	0.5	4	0.0786354
BRD-K22583762	BRD-K22583762	Tyrosine kinase inhibitor	0.34555	0.666667	9	0.121165
BRD-K84794783	BRD-K84794783	Dopamine receptor antagonist	0.345533	1	2	0.392413
BRD-K20942146	BRD-K20942146	Tyrosine kinase inhibitor	0.345533	1	3	0.132616
BRD-K20578716	BRD-K20578716	Estrogen receptor antagonist	0.345489	0.909091	11	0.14512
BRD-K64317740	BRD-K64317740	Tyrosine kinase inhibitor	0.345431	1	1	0
BRD-K79768170	BRD-K79768170	Tyrosine kinase inhibitor	0.345387	0.684211	19	0.10612
BRD-K32132728	BRD-K32132728	Estrogen receptor antagonist	0.345382	1	5	0.0957693
BRD-K44755254	BRD-K44755254	Tyrosine kinase inhibitor	0.345362	0.777778	9	0.213059
BRD-K18726304	BRD-K18726304	APEX inhibitor	0.345354	0.76087	46	0.413323
BRD-K16671107	BRD-K16671107	HDAC inhibitor	0.345344	0.727273	11	0.163889
BRD-K09725203	BRD-K09725203	Tyrosine kinase inhibitor	0.345327	1	7	0.129552
BRD-K22324798	BRD-K22324798	HDAC inhibitor	0.345309	0.916667	12	0.107308
BRD-K58219783	BRD-K58219783	Tyrosine kinase inhibitor	0.345292	1	3	0.29671
BRD-K27864398	BRD-K27864398	Topoisomerase inhibitor	0.345275	1	1	0
BRD-K82987299	BRD-K82987299	Topoisomerase inhibitor	0.345259	0.69697	33	0.348878
BRD-K70935154	BRD-K70935154	Tyrosine kinase inhibitor	0.345246	1	3	0.113505
BRD-K78232231	BRD-K78232231	Tyrosine kinase inhibitor	0.345225	0.571429	7	0.165404
BRD-K58611676	BRD-K58611676	Estrogen receptor antagonist	0.345194	1	11	0.22888
BRD-K92985620	BRD-K92985620	Dopamine receptor antagonist	0.345158	1	3	0.298325
BRD-K49923618	BRD-K49923618	Tyrosine kinase inhibitor	0.345156	0.631579	19	0.102643
BRD-K50112803	BRD-K50112803	Tyrosine kinase inhibitor	0.345135	0.692308	13	0.0682791
BRD-K82504171	BRD-K82504171	PI3K inhibitor	0.345121	0.5	10	0.0486383
BRD-K76973159	BRD-K76973159	Tyrosine kinase inhibitor	0.345058	0.8	5	0.146694
BRD-K45835269	BRD-K45835269	PI3K inhibitor	0.345054	0.4	10	0.175402
BRD-K99344911	BRD-K99344911	PARP inhibitor	0.345043	0.4	10	0.170777
BRD-K55561254	BRD-K55561254	HDAC inhibitor	0.345042	0.521739	23	0.122722
BRD-K64440942	BRD-K64440942	Tyrosine kinase inhibitor	0.344975	0.875	8	0.237277
BRD-K28250273	BRD-K28250273	PARP inhibitor	0.344936	0.636364	11	0.0394178
BRD-K71259673	BRD-K71259673	Tyrosine kinase inhibitor	0.344914	0.888889	9	0.184372
BRD-K46610687	BRD-K46610687	Tyrosine kinase inhibitor	0.344909	0.8	20	0.0687373
BRD-K65836113	BRD-K65836113	Tyrosine kinase inhibitor	0.344898	0.666667	3	0.275814
BRD-K48066866	BRD-K48066866	HDAC inhibitor	0.344891	0.909091	11	0.112103
BRD-K31805261	BRD-K31805261	Tyrosine kinase inhibitor	0.344887	1	1	0
BRD-K87554792	BRD-K87554792	HDAC inhibitor	0.344847	0.5	4	0.0393469
BRD-K95410891	BRD-K95410891	Tyrosine kinase inhibitor	0.344826	1	3	0.222139
BRD-K39087188	BRD-K39087188	Tyrosine kinase inhibitor	0.344824	1	1	0
BRD-K84536720	BRD-K84536720	HDAC inhibitor	0.344817	0.6	20	0.076195
BRD-K04321001	BRD-K04321001	Tyrosine kinase inhibitor	0.344765	0.5	4	0.06062
BRD-K76825413	BRD-K76825413	Tyrosine kinase inhibitor	0.344697	0.909091	11	0.106697
BRD-K82155738	BRD-K82155738	Tyrosine kinase inhibitor	0.344687	0.875	8	0.0781277
BRD-K95033255	BRD-K95033255	Tyrosine kinase inhibitor	0.344665	1	1	0
BRD-K01009153	BRD-K01009153	Tyrosine kinase inhibitor	0.3446	1	3	0.257386
BRD-K70712582	BRD-K70712582	Tyrosine kinase inhibitor	0.344594	1	3	0.135665
BRD-K22246901	BRD-K22246901	Tyrosine kinase inhibitor	0.344579	1	1	0
BRD-K53394241	BRD-K53394241	Tyrosine kinase inhibitor	0.34456	0.666667	9	0.0915188
BRD-K61185334	BRD-K61185334	HDAC inhibitor	0.344512	1	4	0.0185278
BRD-K12690157	BRD-K12690157	Lysophospholipid receptor agonist	0.344496	0.772727	44	0.137646
BRD-K47081163	BRD-K47081163	Tyrosine kinase inhibitor	0.344478	0.8	20	0.103091
BRD-K78235165	BRD-K78235165	Estrogen receptor antagonist	0.344467	0.866667	15	0.218801
BRD-A61778798	BRD-A61778798	Tyrosine kinase inhibitor	0.34445	1	3	0.314704
BRD-K08340668	BRD-K08340668	PARP inhibitor	0.344442	0.727273	11	0.102982
BRD-K60777422	BRD-K60777422	Estrogen receptor agonist	0.344437	1	1	0
BRD-K84846130	BRD-K84846130	Estrogen receptor agonist	0.344436	1	1	0
BRD-K66896657	BRD-K66896657	Tyrosine kinase inhibitor	0.344427	1	1	0
BRD-K32655366	BRD-K32655366	HDAC inhibitor	0.344415	0.642857	14	0.141629
BRD-K53923090	BRD-K53923090	Estrogen receptor antagonist	0.344409	0.76	25	0.243081
BRD-K89674009	BRD-K89674009	Tyrosine kinase inhibitor	0.344261	0.75	4	0.191836
BRD-K67592986	BRD-K67592986	Tyrosine kinase inhibitor	0.344231	1	3	0.187819
BRD-K80568112	BRD-K80568112	Tyrosine kinase inhibitor	0.344222	0.5	4	0.0928213
BRD-K60341033	BRD-K60341033	Estrogen receptor antagonist	0.344215	0.424242	33	0.187685
BRD-K68953461	BRD-K68953461	Tyrosine kinase inhibitor	0.344194	1	3	0.0515605
BRD-K86764949	BRD-K86764949	HDAC inhibitor	0.344167	0.769231	13	0.138643
BRD-K62881454	BRD-K62881454	Tyrosine kinase inhibitor	0.344127	0.6	5	0.1836
BRD-K61709556	BRD-K61709556	Insulin sensitizer;PPAR receptor agonist	0.34412	0.942029	69	0.145567
BRD-K64694541	BRD-K64694541	HDAC inhibitor	0.344081	0.6875	16	0.0811338
BRD-K91257617	BRD-K91257617	Tyrosine kinase inhibitor	0.344041	0.9	20	0.0911103
BRD-A63998256	helveticoside	ATPase inhibitor	0.343983	0.557692	52	0.455584
BRD-K27294633	BRD-K27294633	Tyrosine kinase inhibitor	0.343962	1	3	0.117489
BRD-K80999199	BRD-K80999199	HDAC inhibitor	0.343881	0.5	10	0.173265
BRD-K25608271	BRD-K25608271	Tyrosine kinase inhibitor	0.343862	1	1	0
BRD-K39758243	BRD-K39758243	Tyrosine kinase inhibitor	0.343839	0.5	14	0.0600736
BRD-K58534227	BRD-K58534227	Tyrosine kinase inhibitor	0.343808	1	3	0.1759
BRD-K78118043	BRD-K78118043	Tyrosine kinase inhibitor	0.343786	0.714286	7	0.0831325
BRD-K39068840	BRD-K39068840	Tyrosine kinase inhibitor	0.343665	1	5	0.0810906
BRD-K95422706	BRD-K95422706	Tyrosine kinase inhibitor	0.343657	0.5	4	0.125446
BRD-K02781189	BRD-K02781189	Dopamine receptor antagonist	0.343637	1	3	0.127104
BRD-K68655663	BRD-K68655663	HDAC inhibitor	0.343636	0.705882	17	0.0989753
BRD-K00300115	BRD-K00300115	Tyrosine kinase inhibitor	0.343612	1	1	0
BRD-K34130171	BRD-K34130171	Tyrosine kinase inhibitor	0.343595	0.6	10	0.0794364
BRD-K34741587	BRD-K34741587	Tyrosine kinase inhibitor	0.343576	1	3	0.0871029
BRD-K99432717	BRD-K99432717	Tyrosine kinase inhibitor	0.343574	0.857143	7	0.117108
BRD-K48662018	BRD-K48662018	Tyrosine kinase inhibitor	0.343486	0.5	8	0.146807
BRD-K31521981	BRD-K31521981	Tyrosine kinase inhibitor	0.34345	1	3	0.0979337
BRD-K52540534	BRD-K52540534	Tyrosine kinase inhibitor	0.343414	0.818182	11	0.111678
BRD-K49345388	BRD-K49345388	Tyrosine kinase inhibitor	0.343409	0.888889	9	0.278026
BRD-K23589333	BRD-K23589333	HDAC inhibitor	0.343405	0.545455	33	0.178542
BRD-K87794979	BRD-K87794979	Tyrosine kinase inhibitor	0.3434	1	1	0
BRD-K33445737	BRD-K33445737	HSP inhibitor	0.34336	0.846154	13	0.323969
BRD-K97588749	BRD-K97588749	Tyrosine kinase inhibitor	0.343325	1	1	0
BRD-K64147637	BRD-K64147637	Tyrosine kinase inhibitor	0.343271	0.875	8	0.124267
BRD-K16276539	BRD-K16276539	Tyrosine kinase inhibitor	0.343247	0.5	4	0.00923971
BRD-K52159901	BRD-K52159901	Tyrosine kinase inhibitor	0.343237	0.909091	11	0.0910022
BRD-K03829970	BRD-K03829970	APEX inhibitor	0.34323	0.444444	45	0.502821
BRD-K47588363	BRD-K47588363	HDAC inhibitor	0.343107	1	12	0.123189
BRD-K92208021	BRD-K92208021	Tyrosine kinase inhibitor	0.343104	0.714286	7	0.0970583
BRD-K15460257	BRD-K15460257	Tyrosine kinase inhibitor	0.343099	1	3	0.199795
BRD-K46643133	BRD-K46643133	HDAC inhibitor	0.343075	1	12	0.0715339
BRD-K87205390	BRD-K87205390	Tyrosine kinase inhibitor	0.343033	1	3	0.364195
BRD-K78160230	BRD-K78160230	HDAC inhibitor	0.343	1	7	0.0865618
BRD-K73388776	BRD-K73388776	Tyrosine kinase inhibitor	0.342991	0.8	20	0.110043
BRD-K94761446	BRD-K94761446	Tyrosine kinase inhibitor	0.342979	0.625	8	0.0810233
BRD-K76510844	BRD-K76510844	Tyrosine kinase inhibitor	0.34297	0.666667	9	0.0988655
BRD-K92579151	BRD-K92579151	Tyrosine kinase inhibitor	0.342965	1	3	0.141313
BRD-K01911039	BRD-K01911039	Tyrosine kinase inhibitor	0.342934	0.888889	9	0.123238
BRD-K43216840	BRD-K43216840	PPAR receptor agonist	0.342909	0.8625	80	0.13571
BRD-K30150248	BRD-K30150248	Estrogen receptor antagonist	0.342895	0.411765	17	0.2091
BRD-K41526317	BRD-K41526317	Tyrosine kinase inhibitor	0.342851	0.55	20	0.0782106
BRD-K65461993	BRD-K65461993	Tyrosine kinase inhibitor	0.342771	0.8	5	0.255551
BRD-K53174909	BRD-K53174909	Tyrosine kinase inhibitor	0.342706	0.909091	11	0.128166
BRD-K25344230	BRD-K25344230	Tyrosine kinase inhibitor	0.342683	0.714286	7	0.110458
BRD-K39562569	BRD-K39562569	Tyrosine kinase inhibitor	0.342679	1	7	0.0804384
BRD-K41540007	BRD-K41540007	HDAC inhibitor	0.342643	0.785714	14	0.142512
BRD-K08221563	BRD-K08221563	Tyrosine kinase inhibitor	0.342566	0.85	20	0.11944
BRD-K88472400	BRD-K88472400	Tyrosine kinase inhibitor	0.342486	1	3	0.161948
BRD-K37848780	BRD-K37848780	Tyrosine kinase inhibitor	0.342465	1	3	0.153354
BRD-K48056188	BRD-K48056188	Estrogen receptor agonist	0.342414	1	3	0.308569
BRD-K35860167	BRD-K35860167	Dopamine receptor antagonist	0.342337	1	3	0.171604
BRD-K24975719	BRD-K24975719	Tyrosine kinase inhibitor	0.342332	0.857143	7	0.112418
BRD-K42466986	BRD-K42466986	Tyrosine kinase inhibitor	0.342283	0.818182	11	0.0910543
BRD-K81574109	BRD-K81574109	HDAC inhibitor	0.342273	0.5	10	0.16603
BRD-K08658757	BRD-K08658757	Tyrosine kinase inhibitor	0.342272	1	1	0
BRD-K95500312	BRD-K95500312	Tyrosine kinase inhibitor	0.342191	1	1	0
BRD-K19971276	BRD-K19971276	HDAC inhibitor	0.342157	0.608696	23	0.149537
BRD-K58472651	BRD-K58472651	Tyrosine kinase inhibitor	0.342146	0.555556	9	0.0909615
BRD-K64483847	BRD-K64483847	Estrogen receptor agonist	0.342144	1	1	0
BRD-K33994902	BRD-K33994902	HDAC inhibitor	0.342141	0.625	16	0.151096
BRD-K01877724	BRD-K01877724	HDAC inhibitor	0.342132	0.393939	33	0.104663
BRD-K08351986	BRD-K08351986	HDAC inhibitor	0.342116	1	12	0.0850551
BRD-K46532897	BRD-K46532897	HDAC inhibitor	0.342115	0.88	50	0.178646
BRD-K70797508	BRD-K70797508	HDAC inhibitor	0.342101	0.642857	14	0.112485
BRD-K41970046	BRD-K41970046	Tyrosine kinase inhibitor	0.341988	0.8	5	0.0982935
BRD-K25870200	BRD-K25870200	Tyrosine kinase inhibitor	0.341972	0.75	20	0.0656261
BRD-K57472585	BRD-K57472585	Tyrosine kinase inhibitor	0.341943	1	3	0.145484
BRD-K72441510	BRD-K72441510	Tyrosine kinase inhibitor	0.34192	1	3	0.0626608
BRD-K22931010	KM-00519SC	HDAC inhibitor	0.341912	0.823529	51	0.159174
BRD-K57552429	BRD-K57552429	HDAC inhibitor	0.341869	0.6875	16	0.169415
BRD-K89079417	BRD-K89079417	HDAC inhibitor	0.341864	0.545455	11	0.110926
BRD-K78513625	BRD-K78513625	Tyrosine kinase inhibitor	0.34184	0.8	5	0.212732
BRD-K02953825	BRD-K02953825	HDAC inhibitor	0.341835	0.5	4	0.00846018
BRD-K56739005	BRD-K56739005	Estrogen receptor antagonist	0.341833	1	1	0
BRD-K32185509	BRD-K32185509	HDAC inhibitor	0.341831	0.5625	16	0.065264
BRD-K68718973	BRD-K68718973	HDAC inhibitor	0.341825	1	12	0.0943952
BRD-K30953566	BRD-K30953566	Tyrosine kinase inhibitor	0.34178	0.666667	9	0.0900205
BRD-K53839527	BRD-K53839527	HDAC inhibitor	0.341741	0.7	10	0.158944
BRD-K28714324	BRD-K28714324	Estrogen receptor antagonist	0.341735	0.75	8	0.235828
BRD-K17583574	BRD-K17583574	Estrogen receptor antagonist	0.341702	0.5	4	0.0467454
BRD-K44999613	BRD-K44999613	Tyrosine kinase inhibitor	0.341696	0.666667	9	0.0494341
BRD-K83833383	BRD-K83833383	Tyrosine kinase inhibitor	0.341694	1	3	0.0691757
BRD-K54563688	4-AMINOPHENOL	Cyclooxygenase inhibitor	0.341618	0.944444	36	0.448084
BRD-K22599598	BRD-K22599598	HDAC inhibitor	0.341611	1	13	0.0573017
BRD-K55216557	BRD-K55216557	Tyrosine kinase inhibitor	0.341523	0.583333	12	0.0350427
BRD-K13648511	BRD-K13648511	Tyrosine kinase inhibitor	0.341483	0.777778	9	0.247269
BRD-K00542622	BRD-K00542622	Tyrosine kinase inhibitor	0.341475	1	3	0.284896
BRD-K40988761	BRD-K40988761	Tyrosine kinase inhibitor	0.341457	0.5	10	0.0977148
BRD-K00196194	BRD-K00196194	Tyrosine kinase inhibitor	0.341457	0.777778	9	0.10488
BRD-K54898824	BRD-K54898824	Tyrosine kinase inhibitor	0.341375	1	3	0.176596
BRD-K80044001	BRD-K80044001	PARP inhibitor	0.341279	0.818182	11	0.0799436
BRD-K20032520	BRD-K20032520	PARP inhibitor	0.341271	0.714286	7	0.135669
BRD-K28884887	BRD-K28884887	HDAC inhibitor	0.341158	0.545455	11	0.0951059
BRD-K20497962	BRD-K20497962	HDAC inhibitor	0.341138	0.538462	13	0.159282
BRD-K42733037	BRD-K42733037	HDAC inhibitor	0.341137	0.666667	15	0.138043
BRD-K71452126	BRD-K71452126	Tyrosine kinase inhibitor	0.341136	1	3	0.176132
BRD-K87258520	BRD-K87258520	Tyrosine kinase inhibitor	0.341115	0.555556	9	0.0866591
BRD-K49330073	BRD-K49330073	HDAC inhibitor	0.341095	1	12	0.0677429
BRD-K90619727	BRD-K90619727	Estrogen receptor antagonist	0.341002	0.8	10	0.332628
BRD-K00188019	BRD-K00188019	Tyrosine kinase inhibitor	0.340917	0.684211	19	0.094998
BRD-K65603160	BRD-K65603160	PPAR receptor agonist	0.340911	0.8625	80	0.129744
BRD-K79330967	BRD-K79330967	Tyrosine kinase inhibitor	0.340886	0.75	8	0.0662226
BRD-K44589075	BRD-K44589075	Estrogen receptor antagonist	0.340819	0.875	8	0.150534
BRD-K24319052	BRD-K24319052	Estrogen receptor antagonist	0.340797	0.538462	13	0.122236
BRD-K69729196	BRD-K69729196	HDAC inhibitor	0.340781	0.833333	6	0.0373329
BRD-K96250732	BRD-K96250732	Tyrosine kinase inhibitor	0.34073	1	1	0
BRD-K00270349	BRD-K00270349	Tyrosine kinase inhibitor	0.340713	0.642857	14	0.0829144
BRD-K21707058	BRD-K21707058	Tyrosine kinase inhibitor	0.340702	0.888889	9	0.193837
BRD-K96150242	BRD-K96150242	HDAC inhibitor	0.3407	0.6875	16	0.131033
BRD-K25190777	KU-C103670	Lysophospholipid receptor agonist	0.340635	0.636364	44	0.232631
BRD-K69659917	BRD-K69659917	Tyrosine kinase inhibitor	0.340626	1	1	0
BRD-K67187917	BRD-K67187917	PARP inhibitor	0.340617	0.5	8	0.140513
BRD-K64823749	BRD-K64823749	Tyrosine kinase inhibitor	0.340586	1	3	0.129297
BRD-K33956247	BRD-K33956247	Tyrosine kinase inhibitor	0.340493	1	1	0
BRD-K06750613	GSK-1059615	PI3K inhibitor	0.340482	0.592834	307	0.479608
BRD-K45092764	BRD-K45092764	Tyrosine kinase inhibitor	0.340479	0.571429	14	0.102764
BRD-K07438289	BRD-K07438289	Estrogen receptor antagonist	0.340453	1	5	0.0594278
BRD-K34182570	BRD-K34182570	Estrogen receptor antagonist	0.340432	0.769231	13	0.117236
BRD-K48615268	BRD-K48615268	Tyrosine kinase inhibitor	0.340408	1	1	0
BRD-K74626943	BRD-K74626943	Estrogen receptor agonist	0.340378	1	1	0
BRD-K70077013	BRD-K70077013	HDAC inhibitor	0.340368	0.8125	16	0.106944
BRD-K50079182	BRD-K50079182	Estrogen receptor antagonist	0.340364	0.909091	11	0.190378
BRD-K41069217	BRD-K41069217	Tyrosine kinase inhibitor	0.340306	0.842105	19	0.120945
BRD-K49010888	BRD-K49010888	HDAC inhibitor	0.340305	0.831461	178	0.293885
BRD-K03331449	BRD-K03331449	Estrogen receptor agonist	0.340301	1	1	0
BRD-K95068765	BRD-K95068765	Tyrosine kinase inhibitor	0.340266	1	3	0.0942628
BRD-K66559139	BRD-K66559139	Tyrosine kinase inhibitor	0.340236	1	3	0.140987
BRD-K61287439	BRD-K61287439	Dopamine receptor antagonist	0.340213	1	3	0.172554
BRD-K63712590	BRD-K63712590	Lysophospholipid receptor agonist	0.340198	0.727273	44	0.15982
BRD-K21691498	BRD-K21691498	Estrogen receptor antagonist	0.340181	0.785714	14	0.123936
BRD-K11826883	BRD-K11826883	HDAC inhibitor	0.340145	0.5	10	0.15349
BRD-K25565604	BRD-K25565604	Tyrosine kinase inhibitor	0.340134	0.583333	12	0.0844804
BRD-K09623383	BRD-K09623383	HDAC inhibitor	0.340075	0.5	8	0.160097
BRD-K71755682	BRD-K71755682	Topoisomerase inhibitor	0.340074	1	2	0.171901
BRD-K66952385	SA-102096	HDAC inhibitor	0.340023	0.671233	73	0.148319
BRD-K27618188	BRD-K27618188	Estrogen receptor agonist	0.34002	1	3	0.15688
BRD-K67863009	BRD-K67863009	PARP inhibitor	0.340019	0.5	10	0.137938
BRD-K26537262	BRD-K26537262	PARP inhibitor	0.339999	0.4	10	0.0857125
BRD-K70495648	BRD-K70495648	Tyrosine kinase inhibitor	0.339989	0.6	20	0.130275
BRD-K57282030	JW-7-24-1	MTOR inhibitor	0.339935	0.519149	470	0.208805
BRD-K89958315	BRD-K89958315	Dopamine receptor antagonist	0.339932	0.619048	21	0.137361
BRD-K28282432	BRD-K28282432	Tyrosine kinase inhibitor	0.339918	0.631579	19	0.0995918
BRD-K89257372	BRD-K89257372	Tyrosine kinase inhibitor	0.339912	0.4	10	0.122255
BRD-K10301293	BRD-K10301293	Estrogen receptor antagonist	0.339844	0.571429	7	0.162843
BRD-K07516181	BRD-K07516181	HDAC inhibitor	0.33984	0.416667	36	0.135722
BRD-K25844701	BRD-K25844701	Estrogen receptor antagonist	0.339828	0.666667	3	0.1622
BRD-K44791058	BRD-K44791058	HDAC inhibitor	0.339811	0.538462	13	0.0448583
BRD-K71156053	BRD-K71156053	PPAR receptor agonist	0.339762	0.85	80	0.11222
BRD-K03354008	BRD-K03354008	PPAR receptor agonist	0.339712	0.893333	75	0.163308
BRD-K58079191	BRD-K58079191	Tyrosine kinase inhibitor	0.339696	0.571429	7	0.126255
BRD-K31039264	BRD-K31039264	Tyrosine kinase inhibitor	0.33969	0.818182	11	0.178575
BRD-K28826127	BRD-K28826127	Tyrosine kinase inhibitor	0.339686	1	3	0.134909
BRD-K28180706	BRD-K28180706	Lysophospholipid receptor agonist	0.339572	0.772727	44	0.211883
BRD-K72694472	BRD-K72694472	Tyrosine kinase inhibitor	0.339566	1	3	0.150017
BRD-K75912549	BRD-K75912549	Tyrosine kinase inhibitor	0.33956	0.538462	13	0.06281
BRD-K13868095	BRD-K13868095	HDAC inhibitor	0.339557	0.285714	21	0.0840373
BRD-K61751605	BRD-K61751605	Tyrosine kinase inhibitor	0.339554	0.777778	9	0.141884
BRD-K49870009	BRD-K49870009	HDAC inhibitor	0.339547	0.35	20	0.10204
BRD-K54079231	BRD-K54079231	Tyrosine kinase inhibitor	0.339489	1	1	0
BRD-K12973880	BRD-K12973880	Estrogen receptor antagonist	0.339448	0.764706	17	0.147907
BRD-K52436508	BRD-K52436508	Tyrosine kinase inhibitor	0.339437	1	1	0
BRD-K56842656	BRD-K56842656	Estrogen receptor antagonist	0.339381	0.75	8	0.253431
BRD-A75771022	BRD-A75771022	FXR agonist	0.339374	0.896552	87	0.10221
BRD-K37120019	BRD-K37120019	Tyrosine kinase inhibitor	0.339331	1	3	0.00505592
BRD-K91250867	BRD-K91250867	Estrogen receptor antagonist	0.339327	1	10	0.191089
BRD-K44579616	BRD-K44579616	Tyrosine kinase inhibitor	0.339325	0.777778	9	0.124959
BRD-K54836449	BRD-K54836449	Tyrosine kinase inhibitor	0.339315	1	1	0
BRD-K57277442	BRD-K57277442	HDAC inhibitor	0.339114	0.714286	14	0.141078
BRD-K74817844	BRD-K74817844	Tyrosine kinase inhibitor	0.339076	1	1	0
BRD-K84963986	BRD-K84963986	Estrogen receptor antagonist	0.339039	1	14	0.0963541
BRD-K38044934	BRD-K38044934	Estrogen receptor antagonist	0.339036	0.928571	154	0.125262
BRD-K17582293	BRD-K17582293	Tyrosine kinase inhibitor	0.339001	1	3	0.12438
BRD-K94489270	BRD-K94489270	Insulin sensitizer;PPAR receptor agonist	0.338969	0.928571	70	0.170952
BRD-K18972207	BRD-K18972207	HDAC inhibitor	0.338962	0.4	30	0.143089
BRD-K37081092	BRD-K37081092	PPAR receptor agonist	0.338901	0.932432	74	0.129255
BRD-K53790075	BRD-K53790075	Tyrosine kinase inhibitor	0.338893	0.8	20	0.122625
BRD-K63870957	BRD-K63870957	Tyrosine kinase inhibitor	0.338882	0.714286	7	0.0646252
BRD-K26212796	BRD-K26212796	Tyrosine kinase inhibitor	0.338833	0.888889	9	0.186288
BRD-K65677539	BRD-K65677539	HDAC inhibitor	0.338823	1	7	0.0648451
BRD-K47240178	BRD-K47240178	Tyrosine kinase inhibitor	0.33882	0.875	8	0.103512
BRD-U21132661	L-26	HDAC inhibitor	0.338789	0.5	30	0.094072
BRD-K16048293	BRD-K16048293	HDAC inhibitor	0.338775	0.75	16	0.041301
BRD-K63431240	BRD-K63431240	Estrogen receptor antagonist	0.338765	0.625	8	0.248929
BRD-K17232330	BRD-K17232330	Tyrosine kinase inhibitor	0.338752	1	1	0
BRD-K41296766	BRD-K41296766	HDAC inhibitor	0.338727	0.428571	14	0.0525675
BRD-K82365559	BRD-K82365559	HDAC inhibitor	0.338716	0.5	12	0.276374
BRD-K63827443	BRD-K63827443	HDAC inhibitor	0.338674	0.5	34	0.170276
BRD-K84593579	BRD-K84593579	Tyrosine kinase inhibitor	0.338673	1	1	0
BRD-K31575862	BRD-K31575862	HDAC inhibitor	0.338659	0.25	4	0.0940327
BRD-K67678077	BRD-K67678077	Lysophospholipid receptor agonist	0.338637	0.581395	43	0.136784
BRD-K47636932	BRD-K47636932	Tyrosine kinase inhibitor	0.338559	0.578947	19	0.056522
BRD-K53155533	BRD-K53155533	Tyrosine kinase inhibitor	0.338395	0.666667	9	0.0991225
BRD-K60190533	BRD-K60190533	Tyrosine kinase inhibitor	0.33839	1	3	0.105134
BRD-K31545458	BRD-K31545458	HDAC inhibitor	0.338386	0.571429	14	0.174756
BRD-K30176130	BRD-K30176130	Tyrosine kinase inhibitor	0.33836	1	3	0.0977769
BRD-K31815095	BRD-K31815095	HDAC inhibitor	0.338359	0.75	16	0.144418
BRD-K18976419	BRD-K18976419	Tyrosine kinase inhibitor	0.338315	0.571429	14	0.0859085
BRD-K41421455	BRD-K41421455	Tyrosine kinase inhibitor	0.338308	0.5	8	0.0732818
BRD-K79145797	BRD-K79145797	Tyrosine kinase inhibitor	0.338303	0.857143	7	0.0872182
BRD-K18454119	BRD-K18454119	Tyrosine kinase inhibitor	0.338289	0.5	4	0.0704133
BRD-K65715788	BRD-K65715788	Tyrosine kinase inhibitor	0.338241	0.538462	13	0.117089
BRD-K30220159	BRD-K30220159	Tyrosine kinase inhibitor	0.338223	1	1	0
BRD-K57138551	BRD-K57138551	Tyrosine kinase inhibitor	0.338163	0.75	4	0.0180144
BRD-K78681155	BRD-K78681155	Tyrosine kinase inhibitor	0.338159	1	3	0.178954
BRD-K97102829	BRD-K97102829	Tyrosine kinase inhibitor	0.338106	0.777778	9	0.0935975
BRD-K48052985	BRD-K48052985	Tyrosine kinase inhibitor	0.338075	0.875	8	0.0829118
BRD-K61025685	BRD-K61025685	HDAC inhibitor	0.338072	0.642857	14	0.158064
BRD-K86097224	BRD-K86097224	Tyrosine kinase inhibitor	0.338046	0.875	8	0.054758
BRD-A09391610	BRD-A09391610	JAK inhibitor	0.338014	0.491525	59	0.169015
BRD-K44575778	BRD-K44575778	Glutamate receptor modulator	0.338012	0.931818	44	0.132502
BRD-K16955082	BRD-K16955082	Tyrosine kinase inhibitor	0.337998	0.625	8	0.047104
BRD-K97008061	BRD-K97008061	PARP inhibitor	0.337993	0.727273	11	0.0666197
BRD-K50514981	BRD-K50514981	Angiotensin receptor antagonist	0.337968	0.566667	30	0.121558
BRD-K02208014	BRD-K02208014	Estrogen receptor antagonist	0.337953	1	5	0.202426
BRD-K46385262	BRD-K46385262	HDAC inhibitor	0.337897	0.6	10	0.136699
BRD-K19009697	BRD-K19009697	Tyrosine kinase inhibitor	0.337883	1	1	0
BRD-K09208538	BRD-K09208538	FXR agonist	0.337829	0.988636	88	0.247006
BRD-K52210941	BRD-K52210941	Tyrosine kinase inhibitor	0.337757	0.666667	3	0.247978
BRD-K63628486	BRD-K63628486	HDAC inhibitor	0.33775	1	12	0.117659
BRD-K44244207	BRD-K44244207	HDAC inhibitor	0.337741	1	1	0
BRD-K42994791	2-NAPHTHYLAMINE	DNA alkylating agent	0.337724	0.733333	15	0.218353
BRD-K33551950	radicicol	HSP inhibitor	0.337614	0.647959	196	0.470865
BRD-K40034561	BRD-K40034561	HDAC inhibitor	0.337595	0.875	16	0.0961836
BRD-K53022123	BRD-K53022123	Tyrosine kinase inhibitor	0.337583	0.7	20	0.0826472
BRD-K61386375	BRD-K61386375	Tyrosine kinase inhibitor	0.337576	1	1	0
BRD-K78380066	BRD-K78380066	Tyrosine kinase inhibitor	0.337531	0.888889	9	0.226182
BRD-K25193509	BRD-K25193509	Estrogen receptor antagonist	0.337475	1	3	0.108154
BRD-K73674426	BRD-K73674426	Tyrosine kinase inhibitor	0.337465	0.65	20	0.117301
BRD-K47728674	BRD-K47728674	Tyrosine kinase inhibitor	0.337444	1	8	0.103495
BRD-K14628187	BRD-K14628187	Estrogen receptor antagonist	0.337405	0.857143	14	0.164674
BRD-K00445923	BRD-K00445923	Tyrosine kinase inhibitor	0.337361	0.875	8	0.110923
BRD-K77323800	BRD-K77323800	HDAC inhibitor	0.337337	0.727273	11	0.0684652
BRD-K85950149	BRD-K85950149	HDAC inhibitor	0.337332	1	13	0.116061
BRD-K75621129	BRD-K75621129	HDAC inhibitor	0.337314	0.333333	3	0.0353914
BRD-K30724479	BRD-K30724479	PARP inhibitor	0.337206	0.636364	11	0.0818824
BRD-K19629349	BRD-K19629349	HDAC inhibitor	0.337097	0.615385	13	0.222737
BRD-K43624963	BRD-K43624963	HDAC inhibitor	0.33709	1	13	0.0718419
BRD-K27467349	BRD-K27467349	Tyrosine kinase inhibitor	0.337053	0.375	8	0.0860483
BRD-K50755896	BRD-K50755896	Tyrosine kinase inhibitor	0.337015	0.777778	9	0.0999418
BRD-K96448434	BRD-K96448434	Tyrosine kinase inhibitor	0.336993	1	3	0.25453
BRD-K77498991	BRD-K77498991	Tyrosine kinase inhibitor	0.336961	1	3	0.196467
BRD-K01048110	BRD-K01048110	HDAC inhibitor	0.336941	0.470588	34	0.110147
BRD-K85641667	BRD-K85641667	Tyrosine kinase inhibitor	0.336931	1	3	0.0766102
BRD-A89859721	BRD-A89859721	PLK inhibitor	0.336885	0.423358	137	0.335066
BRD-K82469533	BRD-K82469533	HDAC inhibitor	0.336868	0.393939	33	0.122686
BRD-K18571495	BRD-K18571495	HDAC inhibitor	0.336848	0.631579	19	0.107028
BRD-K62814224	BRD-K62814224	HDAC inhibitor	0.336846	0.583333	12	0.148084
BRD-K94775036	BRD-K94775036	Tyrosine kinase inhibitor	0.336831	1	2	0.245824
BRD-K54850621	BRD-K54850621	HSP inhibitor	0.336813	1	3	0.535546
BRD-K67215210	BRD-K67215210	Tyrosine kinase inhibitor	0.336779	0.888889	9	0.227734
BRD-K20449903	BRD-K20449903	HDAC inhibitor	0.336775	0.615385	13	0.12636
BRD-K48920366	O-PHENYLENEDIAMINE.2HCL	Topoisomerase inhibitor	0.336762	0.772727	22	0.560176
BRD-K16399103	BRD-K16399103	PARP inhibitor	0.336748	0.571429	7	0.082377
BRD-K97492549	BRD-K97492549	Estrogen receptor antagonist	0.336734	0.666667	9	0.160288
BRD-K48433912	BRD-K48433912	HDAC inhibitor	0.336715	1	12	0.122307
BRD-K32809121	BRD-K32809121	Tyrosine kinase inhibitor	0.336711	0.5	8	0.0637181
BRD-K16605233	BRD-K16605233	HDAC inhibitor	0.33662	0.5	4	0.0658225
BRD-K76850979	BRD-K76850979	Tyrosine kinase inhibitor	0.336607	0.6	20	0.149937
BRD-K29996103	BRD-K29996103	Tyrosine kinase inhibitor	0.336605	0.75	8	0.123849
BRD-K31122916	BRD-K31122916	Tyrosine kinase inhibitor	0.3366	1	9	0.124128
BRD-K81054062	BRD-K81054062	Tyrosine kinase inhibitor	0.336598	0.888889	9	0.311565
BRD-K09459434	BRD-K09459434	HDAC inhibitor	0.336592	0.441176	34	0.131942
BRD-K78939372	BRD-K78939372	Dopamine receptor antagonist	0.336574	1	3	0.109376
BRD-K36620425	BRD-K36620425	Dopamine receptor antagonist	0.336551	0.791667	24	0.259305
BRD-K15626512	BRD-K15626512	HDAC inhibitor	0.336533	0.6	10	0.131607
BRD-K44660322	BRD-K44660322	Estrogen receptor antagonist	0.33652	0.9	10	0.0842651
BRD-U63439324	L-27	Angiotensin receptor antagonist	0.336516	0.533333	30	0.118645
BRD-K41579429	BRD-K41579429	HDAC inhibitor	0.336507	0.642857	14	0.11457
BRD-K24465933	BRD-K24465933	HDAC inhibitor	0.33648	0.833333	12	0.204952
BRD-K44177822	BRD-K44177822	Tyrosine kinase inhibitor	0.336453	1	1	0
BRD-K50462936	BRD-K50462936	Tyrosine kinase inhibitor	0.336447	0.5	4	0.0392672
BRD-K62621376	BRD-K62621376	Tyrosine kinase inhibitor	0.336403	1	3	0.0964609
BRD-K11180501	BRD-K11180501	Cyclooxygenase inhibitor	0.336403	0.612245	147	0.145887
BRD-K88307115	BRD-K88307115	HDAC inhibitor	0.336388	1	12	0.114475
BRD-K88784410	BRD-K88784410	Glutamate receptor modulator	0.336359	0.818182	44	0.150461
BRD-K78310246	BRD-K78310246	Tyrosine kinase inhibitor	0.336356	1	9	0.149863
BRD-K31846842	BRD-K31846842	Tyrosine kinase inhibitor	0.336343	0.625	8	0.269724
BRD-K30105551	BRD-K30105551	Tyrosine kinase inhibitor	0.336342	1	1	0
BRD-K19294102	BRD-K19294102	PPAR receptor agonist	0.336327	0.822785	79	0.109918
BRD-K32451879	BRD-K32451879	Estrogen receptor antagonist	0.336324	1	1	0
BRD-K40389399	BRD-K40389399	Tyrosine kinase inhibitor	0.336311	0.777778	9	0.128987
BRD-K19357327	BRD-K19357327	HDAC inhibitor	0.336309	0.428571	7	0.212663
BRD-A47816767	BRD-A47816767	Caspase activator	0.336269	0.886792	53	0.440939
BRD-K47237224	BRD-K47237224	Tyrosine kinase inhibitor	0.336253	1	3	0.296538
BRD-K02917242	BRD-K02917242	Tyrosine kinase inhibitor	0.336245	0.75	20	0.100378
BRD-K63090665	BRD-K63090665	HDAC inhibitor	0.336241	0.625	16	0.0858236
BRD-K58982513	BRD-K58982513	Glutamate receptor modulator	0.336215	0.772727	44	0.150407
BRD-K50010596	BRD-K50010596	HDAC inhibitor	0.33621	1	13	0.0835773
BRD-K21345115	BRD-K21345115	FXR agonist	0.336205	0.873563	87	0.124151
BRD-K44407752	BRD-K44407752	Estrogen receptor antagonist	0.336163	0.888889	9	0.102562
BRD-K04847305	BRD-K04847305	HDAC inhibitor	0.336138	0.733333	15	0.155371
BRD-K57607987	BRD-K57607987	Tyrosine kinase inhibitor	0.336109	0.666667	9	0.0768386
BRD-K26180392	BRD-K26180392	Dopamine receptor antagonist	0.336078	0.666667	3	0.256331
BRD-K53387776	BRD-K53387776	Estrogen receptor agonist	0.336049	1	1	0
BRD-K15987804	BRD-K15987804	Estrogen receptor antagonist	0.33603	1	11	0.138988
BRD-K12181036	BRD-K12181036	Tyrosine kinase inhibitor	0.335982	1	1	0
BRD-K29276696	BRD-K29276696	Tyrosine kinase inhibitor	0.335975	1	8	0.101539
BRD-K13528168	BRD-K13528168	HMGCR inhibitor	0.335949	0.9	10	0.158293
BRD-K21153751	BRD-K21153751	HDAC inhibitor	0.335946	0.818182	11	0.15622
BRD-K10666842	BRD-K10666842	Tyrosine kinase inhibitor	0.335944	0.777778	9	0.105596
BRD-K69438871	BRD-K69438871	PPAR receptor agonist	0.335936	0.873418	79	0.133228
BRD-A95970093	BRD-A95970093	Tyrosine kinase inhibitor	0.335933	1	3	0.206861
BRD-K64023191	BRD-K64023191	Tyrosine kinase inhibitor	0.335914	0.666667	9	0.279906
BRD-K83826057	BRD-K83826057	Tyrosine kinase inhibitor	0.335907	0.666667	9	0.131965
BRD-K45222065	BRD-K45222065	Tyrosine kinase inhibitor	0.335837	0.65	20	0.0971123
BRD-K82261406	anisomycin	Protein synthesis inhibitor	0.335834	0.625	24	0.450317
BRD-K49662642	BRD-K49662642	Tyrosine kinase inhibitor	0.335801	1	1	0
BRD-K17808354	BRD-K17808354	Estrogen receptor antagonist	0.3358	0.933333	15	0.138562
BRD-K10799838	BRD-K10799838	Estrogen receptor antagonist	0.33575	0.933333	15	0.177437
BRD-K64790987	BRD-K64790987	HDAC inhibitor	0.335702	0.5	14	0.0866763
BRD-K97073065	BRD-K97073065	Estrogen receptor antagonist	0.335648	0.52381	21	0.105849
BRD-K80439608	BRD-K80439608	HDAC inhibitor	0.335641	0.473684	38	0.163391
BRD-K91627479	BRD-K91627479	HDAC inhibitor	0.335635	0.75	16	0.108024
BRD-K47503321	BRD-K47503321	HDAC inhibitor	0.335625	0.457854	522	0.185943
BRD-K51068004	BRD-K51068004	Tyrosine kinase inhibitor	0.335614	1	8	0.102209
BRD-K56505861	BRD-K56505861	HDAC inhibitor	0.335608	1	13	0.0993485
BRD-K64751695	BRD-K64751695	Tyrosine kinase inhibitor	0.335592	0.6	10	0.0846641
BRD-K66295580	BRD-K66295580	Tyrosine kinase inhibitor	0.335586	0.461538	13	0.0233815
BRD-K78222058	BRD-K78222058	Estrogen receptor antagonist	0.335532	0.333333	3	0.122098
BRD-K81814927	BRD-K81814927	Topoisomerase inhibitor	0.335522	0.735294	34	0.614477
BRD-K10452371	BRD-K10452371	Estrogen receptor agonist	0.335519	1	1	0
BRD-K30365815	BRD-K30365815	Tyrosine kinase inhibitor	0.335456	0.642857	14	0.0856122
BRD-K28743085	BRD-K28743085	Tyrosine kinase inhibitor	0.335437	0.65	20	0.0828287
BRD-K05678583	BRD-K05678583	Estrogen receptor antagonist	0.335401	0.7	10	0.138332
BRD-K46098747	BRD-K46098747	Tyrosine kinase inhibitor	0.335397	0.285714	7	0.102902
BRD-K46273627	BRD-K46273627	Tyrosine kinase inhibitor	0.335307	0.666667	9	0.102219
BRD-K31290914	BRD-K31290914	HDAC inhibitor	0.335306	0.527778	36	0.160311
BRD-A36057565	bruceantin	Protein synthesis inhibitor	0.335306	0.566372	226	0.460751
BRD-K40724613	BRD-K40724613	Estrogen receptor antagonist	0.335304	0.785714	14	0.200233
BRD-K92061784	BRD-K92061784	PPAR receptor agonist	0.335226	0.839506	81	0.106658
BRD-K68097207	BRD-K68097207	HDAC inhibitor	0.335216	0.526316	38	0.184211
BRD-K00744507	BRD-K00744507	Dopamine receptor antagonist	0.335194	0.666667	3	0.295571
BRD-K48114548	BRD-K48114548	Tyrosine kinase inhibitor	0.33511	0.888889	9	0.122707
BRD-K96903074	BRD-K96903074	Tyrosine kinase inhibitor	0.335079	0.7	20	0.114151
BRD-K24965236	BRD-K24965236	Tyrosine kinase inhibitor	0.335075	1	1	0
BRD-K85236313	BRD-K85236313	HDAC inhibitor	0.335054	0.53125	32	0.151161
BRD-K91292927	BRD-K91292927	Tyrosine kinase inhibitor	0.335035	0.555556	9	0.0564035
BRD-K70802145	BRD-K70802145	HDAC inhibitor	0.334989	0.866667	15	0.0940005
BRD-K17535604	BRD-K17535604	HDAC inhibitor	0.334971	0.75	16	0.0957228
BRD-K12411950	BRD-K12411950	HDAC inhibitor	0.334968	0.5	34	0.163789
BRD-K18187596	BRD-K18187596	Tyrosine kinase inhibitor	0.334957	0.666667	9	0.196636
BRD-K89161054	BRD-K89161054	Estrogen receptor antagonist	0.33495	0.8	10	0.256966
BRD-K11221750	BRD-K11221750	HDAC inhibitor	0.334912	0.857143	7	0.106463
BRD-K33928422	BRD-K33928422	HDAC inhibitor	0.334889	0.424242	33	0.129316
BRD-K88223257	BRD-K88223257	Estrogen receptor antagonist	0.334776	1	8	0.208904
BRD-K26840329	BRD-K26840329	PPAR receptor agonist	0.33475	0.848101	79	0.126333
BRD-K76970388	BRD-K76970388	Estrogen receptor antagonist	0.334668	0.769231	13	0.0771132
BRD-K38986089	BRD-K38986089	PPAR receptor agonist	0.334665	0.853659	82	0.132068
BRD-K26704304	BRD-K26704304	Tyrosine kinase inhibitor	0.334647	1	3	0.11644
BRD-K09594570	BRD-K09594570	Topoisomerase inhibitor	0.334621	1	1	0
BRD-K73804145	BRD-K73804145	HDAC inhibitor	0.334533	0.5	14	0.0563701
BRD-K78961368	BRD-K78961368	Estrogen receptor antagonist	0.334481	0.4	5	0.203256
BRD-K32294814	BRD-K32294814	Tyrosine kinase inhibitor	0.334473	1	11	0.0712243
BRD-K73478880	BRD-K73478880	Tyrosine kinase inhibitor	0.334447	0.777778	9	0.0993754
BRD-K63435718	BRD-K63435718	Tyrosine kinase inhibitor	0.334435	0.428571	14	0.0799169
BRD-K09761560	BRD-K09761560	Tyrosine kinase inhibitor	0.334412	1	8	0.114091
BRD-K19973268	BRD-K19973268	Tyrosine kinase inhibitor	0.334378	0.636364	11	0.102386
BRD-K39863565	BRD-K39863565	Tyrosine kinase inhibitor	0.334348	1	3	0.138684
BRD-K74314059	BRD-K74314059	HDAC inhibitor	0.334295	0.5	4	0.0640392
BRD-K97709323	BRD-K97709323	Tyrosine kinase inhibitor	0.33426	0.714286	7	0.11187
BRD-K14974894	BRD-K14974894	HDAC inhibitor	0.334204	0.545455	11	0.104269
BRD-K92333822	BRD-K92333822	HDAC inhibitor	0.334173	1	7	0.0649708
BRD-K75178679	BRD-K75178679	Insulin sensitizer;PPAR receptor agonist	0.334169	0.942857	70	0.149239
BRD-K04772033	BRD-K04772033	PPAR receptor agonist	0.334131	0.886076	79	0.155167
BRD-K37728465	BRD-K37728465	Estrogen receptor antagonist	0.334097	0.75	12	0.235475
BRD-K58946638	BRD-K58946638	Tyrosine kinase inhibitor	0.334048	0.714286	14	0.0614183
BRD-K79552375	BRD-K79552375	HDAC inhibitor	0.334028	0.846154	13	0.099302
BRD-K14037093	BRD-K14037093	Tyrosine kinase inhibitor	0.333997	1	1	0
BRD-K12266212	BRD-K12266212	Estrogen receptor antagonist	0.333982	0.8	15	0.121733
BRD-K21955896	BRD-K21955896	Estrogen receptor agonist	0.333946	1	2	0.106535
BRD-K43283393	BRD-K43283393	HDAC inhibitor	0.333889	0.588235	17	0.20062
BRD-K12682252	BRD-K12682252	Tyrosine kinase inhibitor	0.333879	0.909091	11	0.101434
BRD-K51569524	BRD-K51569524	HDAC inhibitor	0.333877	0.727273	11	0.112733
BRD-K47497589	BRD-K47497589	Tyrosine kinase inhibitor	0.333866	0.818182	11	0.0790375
BRD-K67344967	BRD-K67344967	Tyrosine kinase inhibitor	0.333845	0.25	4	0.17692
BRD-K69589246	BRD-K69589246	Tyrosine kinase inhibitor	0.333827	0.444444	9	0.0757841
BRD-K15233676	BRD-K15233676	Tyrosine kinase inhibitor	0.33382	0.45	20	0.0895332
BRD-K00224166	BRD-K00224166	HDAC inhibitor	0.3338	0.642857	14	0.167532
BRD-K96044609	BRD-K96044609	HDAC inhibitor	0.333783	0.642857	14	0.141205
BRD-K01594737	BRD-K01594737	PARP inhibitor	0.333768	0.5	10	0.0903542
BRD-K17777116	BRD-K17777116	HMGCR inhibitor	0.333724	0.5	24	0.225594
BRD-K51911655	BRD-K51911655	HDAC inhibitor	0.333719	0.35	20	0.0717833
BRD-K12108140	BRD-K12108140	Tyrosine kinase inhibitor	0.333695	0.777778	9	0.218267
BRD-K13681383	BRD-K13681383	Estrogen receptor agonist	0.333668	1	3	0.22269
BRD-K48247567	diatrizoic-acid	Cyclooxygenase inhibitor	0.333659	0.777778	36	0.41358
BRD-K97955841	BRD-K97955841	HDAC inhibitor	0.333633	0.5625	16	0.179695
BRD-K10486333	BRD-K10486333	Tyrosine kinase inhibitor	0.333606	0.6	5	0.124722
BRD-K42363645	BRD-K42363645	HDAC inhibitor	0.3336	1	7	0.133886
BRD-K85773425	BRD-K85773425	Tyrosine kinase inhibitor	0.333581	0.875	8	0.133982
BRD-K60582191	BRD-K60582191	Tyrosine kinase inhibitor	0.333565	0.642857	14	0.100092
BRD-K98123586	BRD-K98123586	HDAC inhibitor	0.333564	0.6875	16	0.081142
BRD-K87373784	BRD-K87373784	Tyrosine kinase inhibitor	0.333547	0.875	8	0.120674
BRD-K37920059	BRD-K37920059	Tyrosine kinase inhibitor	0.333545	0.75	8	0.239277
BRD-K58808184	BRD-K58808184	HDAC inhibitor	0.333536	0.470588	34	0.170681
BRD-K24343201	BRD-K24343201	Tyrosine kinase inhibitor	0.333479	1	1	0
BRD-K08408085	BRD-K08408085	Estrogen receptor agonist	0.333447	1	1	0
BRD-K74553461	BRD-K74553461	HDAC inhibitor	0.33336	0.636364	22	0.136468
BRD-K84034737	TP-0903	CDK inhibitor	0.333334	0.578947	38	0
BRD-A44174994	BRD-A44174994	Cyclooxygenase inhibitor	0.33333	0.805556	36	0.1941
BRD-K93291781	BRD-K93291781	Tyrosine kinase inhibitor	0.33333	1	7	0.134904
BRD-K38787519	BRD-K38787519	Tyrosine kinase inhibitor	0.333303	0.5	4	0.00912351
BRD-K59539129	BRD-K59539129	Tyrosine kinase inhibitor	0.333299	0.571429	7	0.16704
BRD-K35418438	BRD-K35418438	Tyrosine kinase inhibitor	0.33325	0.65	20	0.0964233
BRD-K64039518	BRD-K64039518	Tyrosine kinase inhibitor	0.333143	1	3	0.136416
BRD-K09526594	BRD-K09526594	Estrogen receptor antagonist	0.333141	0.625	32	0.189006
BRD-K09054764	BRD-K09054764	Estrogen receptor antagonist	0.333128	0.516129	31	0.188517
BRD-K17884417	BRD-K17884417	HDAC inhibitor	0.333097	0.625	16	0.0985575
BRD-K18722825	BRD-K18722825	HDAC inhibitor	0.333069	1	7	0.0754959
BRD-K29326853	BRD-K29326853	HDAC inhibitor	0.33287	0.625	24	0.104372
BRD-K96023136	BRD-K96023136	Estrogen receptor agonist	0.332857	1	3	0.129179
BRD-K34829873	BRD-K34829873	PPAR receptor agonist	0.332845	0.851852	81	0.133504
BRD-K67769696	BRD-K67769696	PARP inhibitor	0.332838	0.4	10	0.113366
BRD-K92993117	BRD-K92993117	HDAC inhibitor	0.332797	0.5	32	0.122102
BRD-K81110981	BRD-K81110981	Tyrosine kinase inhibitor	0.332794	1	1	0
BRD-K82325043	BRD-K82325043	HDAC inhibitor	0.332774	0.5	4	0.108292
BRD-K05939258	BRD-K05939258	Estrogen receptor agonist	0.332736	1	3	0.135438
BRD-K47748211	BRD-K47748211	Tyrosine kinase inhibitor	0.332732	1	1	0
BRD-K97863769	BRD-K97863769	Estrogen receptor antagonist	0.332713	0.909091	11	0.251485
BRD-K86043715	BRD-K86043715	HDAC inhibitor	0.332704	0.545455	22	0.101633
BRD-K25878320	BRD-K25878320	PARP inhibitor	0.332695	0.666667	9	0.0742533
BRD-K75331656	BRD-K75331656	Dopamine receptor antagonist	0.332691	0.666667	3	0.0564817
BRD-K12571248	BRD-K12571248	Tyrosine kinase inhibitor	0.332635	1	3	0.0704934
BRD-K52628302	BRD-K52628302	Tyrosine kinase inhibitor	0.332608	0.666667	9	0.14768
BRD-K18978449	BRD-K18978449	Dopamine receptor antagonist	0.332588	1	3	0.100306
BRD-K35892797	BRD-K35892797	Tyrosine kinase inhibitor	0.332581	0.5	14	0.0553469
BRD-K12089955	BRD-K12089955	Tyrosine kinase inhibitor	0.332543	0.625	8	0.231182
BRD-K69295800	BRD-K69295800	HDAC inhibitor	0.332526	0.424242	33	0.0868044
BRD-K50754265	BRD-K50754265	Tyrosine kinase inhibitor	0.332504	1	11	0.138521
BRD-K46620987	BRD-K46620987	Tyrosine kinase inhibitor	0.332445	1	3	0.21805
BRD-K75807957	BRD-K75807957	Tyrosine kinase inhibitor	0.332392	1	3	0.078326
BRD-K55749829	BRD-K55749829	HDAC inhibitor	0.332389	0.473684	19	0.10292
BRD-K60741970	BRD-K60741970	Tyrosine kinase inhibitor	0.33238	0.857143	7	0.0287745
BRD-K78352220	BRD-K78352220	HDAC inhibitor	0.332368	0.875	8	0.0917021
BRD-K41102088	BRD-K41102088	Tyrosine kinase inhibitor	0.332319	1	3	0.0973577
BRD-K69936629	BRD-K69936629	HDAC inhibitor	0.33227	0.363636	11	0.108496
BRD-K32277249	BRD-K32277249	Tyrosine kinase inhibitor	0.332252	0.625	8	0.0801198
BRD-K32727528	BRD-K32727528	Estrogen receptor agonist	0.332235	1	1	0
BRD-K48040318	BRD-K48040318	Tyrosine kinase inhibitor	0.33207	0.875	8	0.089385
BRD-K72001456	BRD-K72001456	HDAC inhibitor	0.33205	1	7	0.0916021
BRD-K98384558	BRD-K98384558	HDAC inhibitor	0.332005	0.5	4	0.0571058
BRD-K20877010	BRD-K20877010	Tyrosine kinase inhibitor	0.332	0.555556	9	0.0628375
BRD-K38921908	BRD-K38921908	HDAC inhibitor	0.331976	0.916667	24	0.376912
BRD-K55238630	BRD-K55238630	Tyrosine kinase inhibitor	0.331956	1	1	0
BRD-K53889798	BRD-K53889798	Tyrosine kinase inhibitor	0.331925	1	3	0.109517
BRD-K25436320	BRD-K25436320	Estrogen receptor antagonist	0.331915	0.633333	30	0.162547
BRD-K86344535	BRD-K86344535	Tyrosine kinase inhibitor	0.331864	0.777778	9	0.0907609
BRD-K76379937	BRD-K76379937	HDAC inhibitor	0.33184	0.5625	16	0.0938778
BRD-K31250130	BRD-K31250130	Estrogen receptor agonist	0.331763	1	1	0
BRD-K70090544	BRD-K70090544	Tyrosine kinase inhibitor	0.331753	1	1	0
BRD-K96098018	BRD-K96098018	PARP inhibitor	0.331719	0.555556	9	0.0627336
BRD-K28820796	BRD-K28820796	Estrogen receptor agonist	0.331718	1	1	0
BRD-K02927989	BRD-K02927989	Tyrosine kinase inhibitor	0.331709	1	1	0
BRD-K25228014	BRD-K25228014	HDAC inhibitor	0.331704	0.315789	19	0.0995707
BRD-K00124439	BRD-K00124439	PARP inhibitor	0.331677	0.5	10	0.0480491
BRD-K34786682	BRD-K34786682	Tyrosine kinase inhibitor	0.331667	0.555556	9	0.0875468
BRD-K76672835	BRD-K76672835	Tyrosine kinase inhibitor	0.33165	1	3	0.13192
BRD-K82154894	BRD-K82154894	HDAC inhibitor	0.331638	0.615385	13	0.19668
BRD-K26957826	BRD-K26957826	Estrogen receptor antagonist	0.331625	0.571429	7	0.10544
BRD-K19048219	BRD-K19048219	FXR agonist	0.331621	0.897727	88	0.148582
BRD-K81778946	BRD-K81778946	PPAR receptor agonist	0.331594	0.930556	72	0.127905
BRD-K38087837	BRD-K38087837	HDAC inhibitor	0.331566	0.428571	14	0.0929618
BRD-M24313068	sodium-acetate	HDAC inhibitor	0.331543	0.533333	30	0.104742
BRD-K94465870	BRD-K94465870	Estrogen receptor antagonist	0.331535	0.714286	7	0.126449
BRD-K99482176	BRD-K99482176	Tyrosine kinase inhibitor	0.331495	1	3	0.120072
BRD-K46911271	BRD-K46911271	HDAC inhibitor	0.331484	0.5	14	0.102815
BRD-K21051792	BRD-K21051792	Tyrosine kinase inhibitor	0.331466	1	3	0.0591349
BRD-K91390083	BRD-K91390083	Tyrosine kinase inhibitor	0.331423	0.736842	19	0.105401
BRD-K88522059	BRD-K88522059	Tyrosine kinase inhibitor	0.331406	0.75	20	0.093408
BRD-K30820123	BRD-K30820123	HDAC inhibitor	0.331382	1	7	0.0792542
BRD-K09926293	BRD-K09926293	Tyrosine kinase inhibitor	0.331374	1	11	0.113932
BRD-K21991827	BRD-K21991827	Tyrosine kinase inhibitor	0.331359	1	11	0.0909351
BRD-K64955433	BRD-K64955433	Estrogen receptor antagonist	0.331331	0.625	8	0.1349
BRD-A69826632	BRD-A69826632	FXR agonist	0.331329	0.875	88	0.164799
BRD-K30316035	BRD-K30316035	Estrogen receptor antagonist	0.331308	0.875	8	0.106163
BRD-K45231869	BRD-K45231869	HDAC inhibitor	0.331286	0.636364	11	0.179235
BRD-K35514965	BRD-K35514965	Glutamate receptor modulator	0.33127	0.818182	44	0.120181
BRD-K29916225	BRD-K29916225	Tyrosine kinase inhibitor	0.331206	0.461538	13	0.0686629
BRD-K10762274	BRD-K10762274	Tyrosine kinase inhibitor	0.331194	0.555556	9	0.326588
BRD-K85126547	BRD-K85126547	HDAC inhibitor	0.331188	0.625	16	0.102835
BRD-K92457070	BRD-K92457070	Tyrosine kinase inhibitor	0.331188	1	1	0
BRD-K33303625	BRD-K33303625	PARP inhibitor	0.331146	0.5	8	0.116117
BRD-K64824710	BRD-K64824710	Tyrosine kinase inhibitor	0.33113	0.666667	3	0.0711432
BRD-K45223163	BRD-K45223163	HDAC inhibitor	0.331097	0.833333	6	0.163459
BRD-K34673904	BRD-K34673904	Tyrosine kinase inhibitor	0.331043	0.692308	13	0.112502
BRD-K45295352	BRD-K45295352	PARP inhibitor	0.331031	0.636364	11	0.107815
BRD-K88033714	BRD-K88033714	Estrogen receptor antagonist	0.331021	1	7	0.194562
BRD-K01204681	BRD-K01204681	Tyrosine kinase inhibitor	0.330951	0.875	8	0.0316516
BRD-K41017712	BRD-K41017712	HDAC inhibitor	0.330898	0.75	12	0.175345
BRD-K25348850	BRD-K25348850	HDAC inhibitor	0.330879	0.7	10	0.103203
BRD-K75449859	BRD-K75449859	HDAC inhibitor	0.330873	0.285714	21	0.125674
BRD-K97337381	BRD-K97337381	HDAC inhibitor	0.330828	0.75	16	0.109791
BRD-K33767317	BRD-K33767317	Tyrosine kinase inhibitor	0.330793	1	1	0
BRD-K51342021	BRD-K51342021	Tyrosine kinase inhibitor	0.330768	1	3	0.216214
BRD-K27367875	BRD-K27367875	HDAC inhibitor	0.330762	0.571429	14	0.0965715
BRD-K77069371	BRD-K77069371	Estrogen receptor antagonist	0.330728	0.571429	7	0.0870049
BRD-K25031780	BRD-K25031780	Tyrosine kinase inhibitor	0.330696	0.777778	9	0.097495
BRD-K86482074	BRD-K86482074	Tyrosine kinase inhibitor	0.330668	1	8	0.174809
BRD-A52377240	BRD-A52377240	Estrogen receptor agonist	0.330646	1	3	0.280993
BRD-K23584424	BRD-K23584424	HDAC inhibitor	0.33064	0.714286	14	0.143342
BRD-K68278258	BRD-K68278258	Tyrosine kinase inhibitor	0.330623	0.75	20	0.0906579
BRD-K27824357	BRD-K27824357	Tyrosine kinase inhibitor	0.330619	0.888889	9	0.219581
BRD-K04044480	BRD-K04044480	Tyrosine kinase inhibitor	0.330559	1	3	0.123348
BRD-K33379484	BRD-K33379484	Dopamine receptor antagonist	0.330527	1	3	0.46106
BRD-K23801936	BRD-K23801936	Tyrosine kinase inhibitor	0.330526	0.666667	6	0.125078
BRD-K47924474	BRD-K47924474	HDAC inhibitor	0.330518	1	12	0.079584
BRD-K93730701	BRD-K93730701	PARP inhibitor	0.330506	0.555556	9	0.0530424
BRD-K62714735	BRD-K62714735	HDAC inhibitor	0.330497	0.5	4	0.0486535
BRD-K89354557	BRD-K89354557	Estrogen receptor antagonist	0.330482	1	5	0.120792
BRD-K36864553	BRD-K36864553	HDAC inhibitor	0.330479	0.394737	38	0.202984
BRD-K47272214	BRD-K47272214	Tyrosine kinase inhibitor	0.330473	1	5	0.0410349
BRD-K93817456	BRD-K93817456	Tyrosine kinase inhibitor	0.330456	1	3	0.230918
BRD-K23263381	BRD-K23263381	Tyrosine kinase inhibitor	0.330438	0.8	20	0.138046
BRD-K52208857	BRD-K52208857	HDAC inhibitor	0.330398	0.4	5	0.14582
BRD-K49721311	BRD-K49721311	Estrogen receptor agonist	0.330384	1	1	0
BRD-K71253424	BRD-K71253424	Tyrosine kinase inhibitor	0.330357	1	1	0
BRD-K73688688	BRD-K73688688	Tyrosine kinase inhibitor	0.330287	0.666667	3	0.00510625
BRD-K48389518	BRD-K48389518	Tyrosine kinase inhibitor	0.330284	1	1	0
BRD-K73479560	BRD-K73479560	Tyrosine kinase inhibitor	0.330273	1	3	0.183357
BRD-A13806944	BRD-A13806944	Cyclooxygenase inhibitor	0.330256	0.916667	36	0.153998
BRD-K45076286	BRD-K45076286	Tyrosine kinase inhibitor	0.33024	1	3	0.0610072
BRD-K53579868	KU-C103882	Glutamate receptor modulator	0.330166	0.568182	44	0.162663
BRD-K44613656	BRD-K44613656	Tyrosine kinase inhibitor	0.330115	1	3	0.124339
BRD-K14159335	BRD-K14159335	Tyrosine kinase inhibitor	0.330098	0.727273	11	0.0816375
BRD-K66046471	BRD-K66046471	Tyrosine kinase inhibitor	0.330089	0.571429	7	0.0354664
BRD-K32710535	BRD-K32710535	PPAR receptor agonist	0.330082	0.875	72	0.158899
BRD-K25682970	BRD-K25682970	HDAC inhibitor	0.330077	0.315789	19	0.0744845
BRD-K16126971	BRD-K16126971	HDAC inhibitor	0.330062	0.818182	11	0.0808997
BRD-K57218871	BRD-K57218871	Tyrosine kinase inhibitor	0.330037	0.875	8	0.156498
BRD-K27638063	BRD-K27638063	Estrogen receptor antagonist	0.330026	0.666667	3	0.176451
BRD-A27887842	prednisolone	Glucocorticoid receptor agonist	0.329988	0.766667	90	0.233315
BRD-K37884199	M-PHENYLENEDIAMINE.2HCL	Histamine receptor antagonist	0.329976	0.941176	17	0.0833263
BRD-K65395273	BRD-K65395273	Insulin sensitizer;PPAR receptor agonist	0.329941	0.841463	82	0.124612
BRD-K94348552	BRD-K94348552	HDAC inhibitor	0.329927	0.833333	12	0.163037
BRD-K71498541	BRD-K71498541	HDAC inhibitor	0.329923	0.529412	34	0.166898
BRD-K37942718	BRD-K37942718	Tyrosine kinase inhibitor	0.329911	0.666667	3	0.0742378
BRD-K53808186	BRD-K53808186	HDAC inhibitor	0.329907	0.416667	36	0.135818
BRD-M32778103	BRD-M32778103	HDAC inhibitor	0.329898	0.485714	35	0.17752
BRD-K87080934	BRD-K87080934	Tyrosine kinase inhibitor	0.329883	1	1	0
BRD-K42849858	BRD-K42849858	Tyrosine kinase inhibitor	0.329875	0.666667	3	0.0727069
BRD-K37638153	BRD-K37638153	Estrogen receptor antagonist	0.32987	0.56	25	0.113944
BRD-K07250107	BRD-K07250107	Tyrosine kinase inhibitor	0.329835	0.555556	9	0.0985904
BRD-K90697692	BRD-K90697692	Aryl hydrocarbon receptor agonist	0.329829	1	1	0
BRD-K51216807	BRD-K51216807	Tyrosine kinase inhibitor	0.329828	0.692308	13	0.0678162
BRD-K74121411	BRD-K74121411	Tyrosine kinase inhibitor	0.329802	0.526316	19	0.101741
BRD-K65969715	BRD-K65969715	Estrogen receptor agonist	0.329795	1	1	0
BRD-K62980388	BRD-K62980388	Tyrosine kinase inhibitor	0.329754	0.818182	11	0.183258
BRD-K28540419	BRD-K28540419	HDAC inhibitor	0.329751	0.666667	6	0.133928
BRD-K44052748	BRD-K44052748	Tyrosine kinase inhibitor	0.329674	1	3	0.113415
BRD-K69791255	BRD-K69791255	Tyrosine kinase inhibitor	0.329637	1	3	0.0791054
BRD-K17645417	BRD-K17645417	HDAC inhibitor	0.329619	1	13	0.152727
BRD-K06550805	BRD-K06550805	Tyrosine kinase inhibitor	0.329576	0.875	8	0.172881
BRD-K88559334	BRD-K88559334	Tyrosine kinase inhibitor	0.329551	0.666667	3	0.333553
BRD-K06723172	BRD-K06723172	Cyclooxygenase inhibitor	0.329535	0.613095	168	0.130702
BRD-K33504592	BRD-K33504592	Tyrosine kinase inhibitor	0.329492	0.666667	9	0.0852105
BRD-K60507178	BRD-K60507178	Tubulin inhibitor	0.32947	0.583333	12	0.293651
BRD-K36090848	BRD-K36090848	Tyrosine kinase inhibitor	0.329461	0.5	4	0.0695695
BRD-K78311779	BRD-K78311779	Tyrosine kinase inhibitor	0.329451	1	3	0.161093
BRD-K21458727	BRD-K21458727	PPAR receptor agonist	0.329442	0.848101	79	0.118825
BRD-K84039354	BRD-K84039354	Estrogen receptor antagonist	0.329434	0.736842	38	0.127925
BRD-K67665252	BRD-K67665252	Tyrosine kinase inhibitor	0.329431	1	1	0
BRD-K60202553	BRD-K60202553	HDAC inhibitor	0.32933	1	5	0.00782468
BRD-K59314947	BRD-K59314947	Tyrosine kinase inhibitor	0.329311	0.75	8	0.105936
BRD-K02796109	BRD-K02796109	HDAC inhibitor	0.329263	0.666667	6	0.0705617
BRD-K92172862	BRD-K92172862	Estrogen receptor agonist	0.329256	0.666667	3	0.152686
BRD-K52075209	BRD-K52075209	Tyrosine kinase inhibitor	0.32925	1	3	0.146953
BRD-K75609900	BRD-K75609900	HDAC inhibitor	0.329247	0.5625	16	0.166651
BRD-K68253248	BRD-K68253248	HDAC inhibitor	0.329246	0.487179	39	0.157009
BRD-K78902613	BRD-K78902613	Estrogen receptor agonist	0.329209	1	3	0.365316
BRD-K17976466	BRD-K17976466	Tyrosine kinase inhibitor	0.329179	0.727273	11	0.118827
BRD-K78699095	BRD-K78699095	PARP inhibitor	0.329155	0.555556	9	0.149571
BRD-K19234078	BRD-K19234078	HDAC inhibitor	0.329078	1	7	0.0981608
BRD-K67902591	BRD-K67902591	Tyrosine kinase inhibitor	0.329067	1	1	0
BRD-K22135724	BRD-K22135724	HDAC inhibitor	0.329057	0.5	4	0.0960476
BRD-K01751906	BRD-K01751906	HDAC inhibitor	0.329044	0.846154	13	0.150637
BRD-K72425572	BRD-K72425572	HDAC inhibitor	0.329018	0.777778	9	0.392638
BRD-K64034190	BRD-K64034190	Estrogen receptor antagonist	0.328972	0.53125	32	0.158761
BRD-K56761719	BRD-K56761719	Tyrosine kinase inhibitor	0.328954	1	1	0
BRD-K26766547	BRD-K26766547	HDAC inhibitor	0.328909	1	13	0.106798
BRD-K71674109	BRD-K71674109	Tyrosine kinase inhibitor	0.328878	0.7	10	0.0798102
BRD-K04749191	BRD-K04749191	Tyrosine kinase inhibitor	0.328872	0.909091	11	0.116402
BRD-K57341983	BRD-K57341983	Tyrosine kinase inhibitor	0.328855	0.727273	11	0.109827
BRD-K01146969	BRD-K01146969	Insulin sensitizer;PPAR receptor agonist	0.328834	0.8375	80	0.141238
BRD-K46970272	BRD-K46970272	Tyrosine kinase inhibitor	0.328784	1	3	0.0493309
BRD-U01216749	deltorphin-ii	HDAC inhibitor	0.328737	0.4	30	0.124263
BRD-K12655851	BRD-K12655851	HDAC inhibitor	0.328734	0.444444	27	0.180955
BRD-K32402344	BRD-K32402344	Tyrosine kinase inhibitor	0.328703	0.666667	3	0.178124
BRD-K73199200	BRD-K73199200	Tyrosine kinase inhibitor	0.328685	0.571429	14	0.110066
BRD-K72988703	BRD-K72988703	Tyrosine kinase inhibitor	0.328647	0.555556	9	0.0792605
BRD-K91726436	BRD-K91726436	Tyrosine kinase inhibitor	0.32861	0.666667	3	0.245199
BRD-K61934967	BRD-K61934967	Dopamine receptor antagonist	0.32857	1	3	0.021922
BRD-K61873333	BRD-K61873333	Tyrosine kinase inhibitor	0.328558	0.75	8	0.129345
BRD-K11404512	BRD-K11404512	Estrogen receptor agonist	0.328531	1	1	0
BRD-K91809691	BRD-K91809691	Tyrosine kinase inhibitor	0.32847	1	9	0.256196
BRD-K37203945	BRD-K37203945	Estrogen receptor antagonist	0.328434	1	5	0.136872
BRD-K06104230	quinoline	DNA alkylating agent	0.328328	0.692308	13	0.175509
BRD-K99469128	BRD-K99469128	Estrogen receptor antagonist	0.328294	0.857143	14	0.0947239
BRD-K73795883	BRD-K73795883	Tyrosine kinase inhibitor	0.328284	1	3	0.162892
BRD-K01397631	BRD-K01397631	Cyclooxygenase inhibitor	0.328199	0.617284	162	0.138398
BRD-K78712486	BRD-K78712486	Estrogen receptor agonist	0.328112	1	1	0
BRD-K10055851	BRD-K10055851	Tyrosine kinase inhibitor	0.328097	0.5	10	0.05622
BRD-K23434564	BRD-K23434564	Tyrosine kinase inhibitor	0.328084	1	3	0.200816
BRD-K62191543	BRD-K62191543	HDAC inhibitor	0.328079	0.8	10	0.236887
BRD-K05778745	BRD-K05778745	HDAC inhibitor	0.328069	0.32	25	0.120575
BRD-K31844452	BRD-K31844452	Estrogen receptor antagonist	0.327966	0.692308	13	0.0614025
BRD-K07922534	BRD-K07922534	Estrogen receptor antagonist	0.327954	0.888889	9	0.192522
BRD-K38688128	BRD-K38688128	Tyrosine kinase inhibitor	0.327936	1	8	0.159637
BRD-K35290760	BRD-K35290760	Tyrosine kinase inhibitor	0.327909	1	11	0.121582
BRD-K09295309	BRD-K09295309	Dopamine receptor antagonist	0.327885	0.5	2	0.195776
BRD-K76688397	BRD-K76688397	HDAC inhibitor	0.327874	0.666667	12	0.138319
BRD-K19302998	BRD-K19302998	Tyrosine kinase inhibitor	0.327813	0.5	4	0.176771
BRD-K31329249	BRD-K31329249	Tyrosine kinase inhibitor	0.327805	0.555556	18	0.0478914
BRD-K94579454	BRD-K94579454	Estrogen receptor antagonist	0.327803	0.555556	9	0.0815934
BRD-K65250438	BRD-K65250438	Tyrosine kinase inhibitor	0.327779	1	1	0
BRD-K60260474	BRD-K60260474	Estrogen receptor antagonist	0.327749	0.8	15	0.146251
BRD-K89020690	BRD-K89020690	Estrogen receptor antagonist	0.327748	0.555556	27	0.155856
BRD-K84673192	BRD-K84673192	Tyrosine kinase inhibitor	0.327695	0.833333	6	0.3158
BRD-K53410660	BRD-K53410660	HDAC inhibitor	0.327689	0.875	16	0.151806
BRD-K18511213	BRD-K18511213	HDAC inhibitor	0.327636	0.866667	15	0.110503
BRD-K13839830	BRD-K13839830	PPAR receptor agonist	0.327633	0.896104	77	0.13231
BRD-K53752646	BRD-K53752646	Tyrosine kinase inhibitor	0.327568	0.666667	3	0.0732673
BRD-K33226370	BRD-K33226370	HDAC inhibitor	0.327554	1	11	0.119183
BRD-K76637414	BRD-K76637414	HDAC inhibitor	0.327544	0.642857	14	0.164421
BRD-K36217065	BRD-K36217065	HDAC inhibitor	0.327539	0.6	10	0.0910157
BRD-K36065557	BRD-K36065557	HDAC inhibitor	0.327521	0.7	10	0.116831
BRD-K45472595	BRD-K45472595	Tyrosine kinase inhibitor	0.327461	1	3	0.155144
BRD-K91201009	BRD-K91201009	Tyrosine kinase inhibitor	0.327458	0.8	10	0.0909907
BRD-K19818442	BRD-K19818442	Tyrosine kinase inhibitor	0.327434	0.526316	19	0.157685
BRD-K54751614	BRD-K54751614	Tyrosine kinase inhibitor	0.327418	1	3	0.26076
BRD-K50846154	BRD-K50846154	Tyrosine kinase inhibitor	0.327413	0.736842	19	0.099346
BRD-K22595044	BRD-K22595044	Tyrosine kinase inhibitor	0.327404	1	3	0.137685
BRD-K37387086	BRD-K37387086	Tyrosine kinase inhibitor	0.327395	1	1	0
BRD-K25536815	BRD-K25536815	Lysophospholipid receptor agonist	0.327382	0.619048	42	0.190612
BRD-K46065636	BRD-K46065636	Tyrosine kinase inhibitor	0.327362	1	1	0
BRD-K55693448	BRD-K55693448	HDAC inhibitor	0.32731	1	12	0.019852
BRD-K67666705	BRD-K67666705	Tyrosine kinase inhibitor	0.327294	1	1	0
BRD-K01823914	BRD-K01823914	HDAC inhibitor	0.327291	1	13	0.0823206
BRD-K09749233	BRD-K09749233	Tyrosine kinase inhibitor	0.327285	0.857143	7	0.112456
BRD-K05273600	BRD-K05273600	PARP inhibitor	0.32723	0.4	10	0.1069
BRD-K45949967	BRD-K45949967	Tyrosine kinase inhibitor	0.32713	0.5	12	0.0576886
BRD-K08121566	BRD-K08121566	Dopamine receptor antagonist	0.32709	0.75	24	0.318655
BRD-K69349031	BRD-K69349031	Estrogen receptor agonist	0.327022	1	1	0
BRD-K20016490	BRD-K20016490	Cyclooxygenase inhibitor	0.327012	0.64375	160	0.127804
BRD-K15478481	BRD-K15478481	Estrogen receptor agonist	0.32701	1	1	0
BRD-K14658796	drotaverine	Phosphodiesterase inhibitor	0.327002	0.666667	18	0.252517
BRD-K52863921	BRD-K52863921	Tyrosine kinase inhibitor	0.32696	1	3	0.0580881
BRD-K39658422	BRD-K39658422	HDAC inhibitor	0.326958	0.333333	21	0.183545
BRD-K03957217	BRD-K03957217	Alkaline phosphatase inhibitor	0.326927	1	2	0.219033
BRD-K65761985	BRD-K65761985	Tyrosine kinase inhibitor	0.326857	0.888889	9	0.157642
BRD-K43732469	BRD-K43732469	Tyrosine kinase inhibitor	0.32685	0.888889	9	0.0948613
BRD-K19888970	BRD-K19888970	HDAC inhibitor	0.326791	0.375	32	0.15793
BRD-K84103449	BRD-K84103449	Tyrosine kinase inhibitor	0.326766	0.777778	9	0.0713977
BRD-K77663497	BRD-K77663497	Tyrosine kinase inhibitor	0.326687	1	3	0.231647
BRD-K67269534	BRD-K67269534	PPAR receptor agonist	0.326682	0.7625	80	0.124991
BRD-K76418961	BRD-K76418961	HDAC inhibitor	0.326654	0.470588	34	0.206605
BRD-K78623319	BRD-K78623319	Tyrosine kinase inhibitor	0.326619	1	3	0.0939913
BRD-K12019169	BRD-K12019169	Tyrosine kinase inhibitor	0.326585	0.625	8	0.16351
BRD-K74173779	BRD-K74173779	Tyrosine kinase inhibitor	0.326552	1	3	0.0606711
BRD-K23244363	BRD-K23244363	Cyclooxygenase inhibitor	0.326507	0.679012	162	0.169962
BRD-K98170574	BRD-K98170574	HDAC inhibitor	0.326478	0.5	4	0.0323801
BRD-K46796516	BRD-K46796516	HDAC inhibitor	0.326476	0.5	12	0.0903941
BRD-K65037509	BRD-K65037509	Estrogen receptor antagonist	0.32647	0.533333	30	0.125987
BRD-K43535770	BRD-K43535770	Dopamine receptor antagonist	0.326464	0.666667	3	0.0889613
BRD-K80357394	BRD-K80357394	PPAR receptor agonist	0.326426	0.942857	70	0.123192
BRD-K82666260	BRD-K82666260	HDAC inhibitor	0.326394	0.428571	14	0.081063
BRD-K06836704	BRD-K06836704	Cyclooxygenase inhibitor	0.326381	0.588957	163	0.129486
BRD-K89185880	BRD-K89185880	Estrogen receptor antagonist	0.326357	0.448276	29	0.115479
BRD-K90947365	BRD-K90947365	Tyrosine kinase inhibitor	0.326319	0.777778	9	0.066581
BRD-K90417362	BRD-K90417362	HDAC inhibitor	0.326279	0.88	50	0.14479
BRD-K27424042	BRD-K27424042	Tyrosine kinase inhibitor	0.326268	0.5	6	0.063262
BRD-K20859359	BRD-K20859359	HDAC inhibitor	0.326266	0.88	50	0.138571
BRD-K23461342	BRD-K23461342	Tyrosine kinase inhibitor	0.326236	1	3	0.216639
BRD-K02724364	BRD-K02724364	HDAC inhibitor	0.326073	0.636364	11	0.0343936
BRD-K35522276	BRD-K35522276	Estrogen receptor antagonist	0.326067	0.666667	21	0.112118
BRD-K60030763	BRD-K60030763	Dopamine receptor antagonist	0.326018	1	3	0.186234
BRD-K52012504	BRD-K52012504	Tyrosine kinase inhibitor	0.325995	0.625	8	0.172643
BRD-K07881060	BRD-K07881060	HDAC inhibitor	0.325981	0.52381	21	0.122242
BRD-K71585907	BRD-K71585907	Estrogen receptor antagonist	0.325969	1	5	0.169677
BRD-K17910135	BRD-K17910135	HDAC inhibitor	0.325913	0.777778	9	0.292802
BRD-K54769228	BRD-K54769228	Tyrosine kinase inhibitor	0.325905	1	3	0.136753
BRD-K84293326	BRD-K84293326	PI3K inhibitor	0.325901	0.4	10	0.149832
BRD-K76522065	BRD-K76522065	Insulin sensitizer	0.325889	0.929577	71	0.141368
BRD-K92460921	BRD-K92460921	Tyrosine kinase inhibitor	0.325869	1	3	0.0939913
BRD-K72055444	BRD-K72055444	Estrogen receptor antagonist	0.325868	0.769231	13	0.112205
BRD-K01595245	BRD-K01595245	Tyrosine kinase inhibitor	0.325864	0.461538	13	0.157085
BRD-K47926873	BRD-K47926873	Tyrosine kinase inhibitor	0.325858	1	7	0.161889
BRD-K25148849	BRD-K25148849	HDAC inhibitor	0.325856	0.727273	11	0.100264
BRD-K86617991	BRD-K86617991	Tyrosine kinase inhibitor	0.325832	0.5	10	0.0998302
BRD-K60840479	BRD-K60840479	Tyrosine kinase inhibitor	0.325768	0.818182	11	0.118254
BRD-K95138368	BRD-K95138368	HDAC inhibitor	0.325767	0.75	16	0.0654191
BRD-K18260949	BRD-K18260949	HDAC inhibitor	0.32576	0.857143	7	0.0792279
BRD-K28576143	BRD-K28576143	PARP inhibitor	0.32571	0.444444	9	0.0230267
BRD-K21125707	BRD-K21125707	HDAC inhibitor	0.325599	0.636364	11	0.183265
BRD-K37530005	BRD-K37530005	PARP inhibitor	0.325577	0.4	10	0.0725504
BRD-K13005651	BRD-K13005651	Estrogen receptor antagonist	0.32556	0.411765	17	0.11766
BRD-K79735667	BRD-K79735667	Tyrosine kinase inhibitor	0.325499	1	3	0.245512
BRD-K72267874	BRD-K72267874	HDAC inhibitor	0.325488	0.6	35	0.164242
BRD-K72651085	BRD-K72651085	Dopamine receptor antagonist	0.32548	1	3	0.0818997
BRD-K32063762	BRD-K32063762	Tyrosine kinase inhibitor	0.325465	1	3	0.119816
BRD-A92664907	BRD-A92664907	FXR agonist	0.325425	0.816092	87	0.14249
BRD-K37879473	BRD-K37879473	PARP inhibitor	0.32539	0.636364	11	0.0553772
BRD-K83875224	BRD-K83875224	Tyrosine kinase inhibitor	0.325361	1	3	0.202893
BRD-K18913711	BRD-K18913711	HDAC inhibitor	0.325345	0.357143	14	0.0934168
BRD-K68450812	BRD-K68450812	Tyrosine kinase inhibitor	0.32533	1	3	0.0872202
BRD-K01716842	BRD-K01716842	Estrogen receptor agonist	0.325301	1	1	0
BRD-K51257364	BRD-K51257364	HDAC inhibitor	0.325217	0.478261	23	0.141447
BRD-K14086402	BRD-K14086402	HDAC inhibitor	0.325196	0.411765	17	0.0809379
BRD-K58835676	BRD-K58835676	Tyrosine kinase inhibitor	0.325174	0.666667	3	0.157628
BRD-K47686295	BRD-K47686295	PPAR receptor agonist	0.325154	0.839506	81	0.1423
BRD-K61687409	BRD-K61687409	Dopamine receptor antagonist	0.325152	1	3	0.121721
BRD-K37403152	BRD-K37403152	Tyrosine kinase inhibitor	0.325103	0.8	5	0.0340805
BRD-K96635690	BRD-K96635690	HDAC inhibitor	0.325102	0.5	10	0.0309359
BRD-A13133631	BRD-A13133631	Glucocorticoid receptor agonist	0.325101	0.607053	397	0.175973
BRD-K74010885	BRD-K74010885	PI3K inhibitor	0.325075	0.5	10	0.101651
BRD-K60143275	BRD-K60143275	Tyrosine kinase inhibitor	0.325069	0.857143	7	0.0939008
BRD-K71819159	BRD-K71819159	Tyrosine kinase inhibitor	0.325048	1	9	0.175316
BRD-K99902401	BRD-K99902401	HDAC inhibitor	0.325019	0.708333	24	0.132942
BRD-K34922409	BRD-K34922409	HDAC inhibitor	0.325011	0.833333	12	0.124107
BRD-K94109647	BRD-K94109647	PI3K inhibitor	0.324996	0.4	10	0.106824
BRD-K25006240	BRD-K25006240	PARP inhibitor	0.324994	0.5	10	0.100577
BRD-K83871946	BRD-K83871946	HDAC inhibitor	0.32499	0.75	12	0.161545
BRD-K47495817	BRD-K47495817	Histamine receptor antagonist	0.32492	0.638889	36	0.232846
BRD-K51877340	BRD-K51877340	Dopamine receptor antagonist	0.324905	0.583333	24	0.157915
BRD-K02943940	BRD-K02943940	Tyrosine kinase inhibitor	0.324894	0.555556	9	0.0970265
BRD-K34489277	BRD-K34489277	Estrogen receptor antagonist	0.324875	0.666667	3	0.108673
BRD-K59821747	BRD-K59821747	Estrogen receptor antagonist	0.324822	1	1	0
BRD-K55623459	BRD-K55623459	Estrogen receptor antagonist	0.324814	1	5	0.0849288
BRD-K81600610	BRD-K81600610	HDAC inhibitor	0.324806	0.6	5	0.071099
BRD-K25125608	BRD-K25125608	Estrogen receptor antagonist	0.324793	1	9	0.178562
BRD-K32223081	BRD-K32223081	Tyrosine kinase inhibitor	0.324784	1	3	0.124872
BRD-K31783246	BRD-K31783246	Tyrosine kinase inhibitor	0.324763	1	3	0.0672267
BRD-K03416270	BRD-K03416270	HDAC inhibitor	0.324761	0.666667	15	0.119309
BRD-K60454544	BRD-K60454544	Tyrosine kinase inhibitor	0.32476	1	3	0.124174
BRD-K68333644	BRD-K68333644	Estrogen receptor agonist	0.324733	1	2	0.00606711
BRD-K73843002	BRD-K73843002	PARP inhibitor	0.324706	0.454545	11	0.0447226
BRD-K15684061	BRD-K15684061	Tyrosine kinase inhibitor	0.324683	1	5	0.0953458
BRD-K41344641	BRD-K41344641	HDAC inhibitor	0.324679	0.363636	11	0.125166
BRD-K17839088	BRD-K17839088	HDAC inhibitor	0.324627	0.9375	16	0.0842463
BRD-K57061210	BRD-K57061210	HDAC inhibitor	0.324608	0.642857	14	0.110758
BRD-K30114694	BRD-K30114694	HDAC inhibitor	0.324599	0.6875	16	0.1227
BRD-K48492265	BRD-K48492265	PARP inhibitor	0.324596	0.5	10	0.0411234
BRD-K28179362	BRD-K28179362	Tyrosine kinase inhibitor	0.324586	0.909091	11	0.119077
BRD-K65350890	BRD-K65350890	Tyrosine kinase inhibitor	0.324578	0.875	8	0.129906
BRD-K14413722	BRD-K14413722	PPAR receptor agonist	0.32455	0.831325	83	0.150041
BRD-K00498462	BRD-K00498462	Tyrosine kinase inhibitor	0.324465	0.5	8	0.0863649
BRD-K85307083	BRD-K85307083	Tyrosine kinase inhibitor	0.324443	1	3	0.242684
BRD-K89059493	BRD-K89059493	Lysophospholipid receptor agonist	0.324436	0.627907	43	0.217329
BRD-K93023309	BRD-K93023309	Tyrosine kinase inhibitor	0.324399	1	1	0
BRD-K21759602	BRD-K21759602	Tyrosine kinase inhibitor	0.324388	1	1	0
BRD-K04695993	BRD-K04695993	Tyrosine kinase inhibitor	0.324378	1	3	0.128584
BRD-K75073699	BRD-K75073699	Tyrosine kinase inhibitor	0.324358	1	3	0.218168
BRD-K36290066	BRD-K36290066	Tyrosine kinase inhibitor	0.324356	0.357143	14	0.144237
BRD-A11130173	BRD-A11130173	Estrogen receptor antagonist	0.324349	0.333333	3	0.0773408
BRD-K83139520	BRD-K83139520	Tyrosine kinase inhibitor	0.324326	0.666667	3	0.0449949
BRD-K45056520	BRD-K45056520	Tyrosine kinase inhibitor	0.3243	1	1	0
BRD-K03205303	BRD-K03205303	Tyrosine kinase inhibitor	0.324268	1	3	0.175842
BRD-K99795671	BRD-K99795671	HDAC inhibitor	0.324261	0.4	10	0.106708
BRD-K50667779	BRD-K50667779	Tyrosine kinase inhibitor	0.324251	0.444444	9	0.144461
BRD-K52685199	BRD-K52685199	Tyrosine kinase inhibitor	0.324226	1	1	0
BRD-K98834634	BRD-K98834634	HDAC inhibitor	0.32421	0.960784	51	0.249634
BRD-K85101688	BRD-K85101688	Estrogen receptor agonist	0.324183	1	2	0.159081
BRD-K57388326	BRD-K57388326	Tyrosine kinase inhibitor	0.324166	1	3	0.107965
BRD-K99953989	BRD-K99953989	Tyrosine kinase inhibitor	0.324156	0.5	4	0.0586225
BRD-K21317335	BRD-K21317335	PPAR receptor agonist	0.324121	0.85	80	0.132163
BRD-K67478255	BRD-K67478255	Alkaline phosphatase inhibitor	0.324112	1	3	0.238991
BRD-K72620090	BRD-K72620090	HDAC inhibitor	0.324103	0.382353	34	0.185965
BRD-K01615361	BRD-K01615361	HDAC inhibitor	0.324102	1	7	0.0749404
BRD-K98630904	SD-6-035-A2	HDAC inhibitor	0.324101	0.867925	53	0.133443
BRD-K38373714	BRD-K38373714	HDAC inhibitor	0.324057	1	13	0.100485
BRD-K28649955	BRD-K28649955	HDAC inhibitor	0.324013	0.431034	58	0.149456
BRD-K95810330	BRD-K95810330	HDAC inhibitor	0.324012	1	11	0.0807705
BRD-K52446745	BRD-K52446745	Glutamate receptor modulator	0.323998	0.837209	43	0.164311
BRD-K24199200	BRD-K24199200	PPAR receptor agonist	0.32398	0.883117	77	0.119729
BRD-K59078001	BRD-K59078001	Tyrosine kinase inhibitor	0.323979	1	3	0.203999
BRD-K37563991	BRD-K37563991	Tyrosine kinase inhibitor	0.323971	0.818182	11	0.146411
BRD-K89679058	BRD-K89679058	Tyrosine kinase inhibitor	0.323956	0.375	8	0.100156
BRD-K30613842	BRD-K30613842	Tyrosine kinase inhibitor	0.323921	0.777778	9	0.117604
BRD-K64641861	BRD-K64641861	HDAC inhibitor	0.323912	0.454545	11	0.0583201
BRD-K81258678	triptolide	CDK inhibitor	0.323899	0.591304	230	0.402586
BRD-K40274786	BRD-K40274786	HDAC inhibitor	0.323898	0.44	25	0.127797
BRD-A23340824	BRD-A23340824	Estrogen receptor agonist	0.323897	1	3	0.339478
BRD-K25533536	BRD-K25533536	Tyrosine kinase inhibitor	0.323847	0.857143	7	0.109614
BRD-K15290974	BRD-K15290974	Estrogen receptor agonist	0.323752	1	1	0
BRD-K12441550	BRD-K12441550	HDAC inhibitor	0.323745	0.5	4	0.0861922
BRD-K97370549	BRD-K97370549	Tyrosine kinase inhibitor	0.323685	0.5	4	0.120794
BRD-K18747403	BRD-K18747403	HDAC inhibitor	0.323675	0.4375	32	0.0988168
BRD-K15849229	BRD-K15849229	Tyrosine kinase inhibitor	0.323668	1	8	0.225615
BRD-K62697007	BRD-K62697007	HDAC inhibitor	0.323662	0.857143	7	0.0857866
BRD-K48775846	BRD-K48775846	Estrogen receptor antagonist	0.323636	0.833333	12	0.0901443
BRD-K95718241	BRD-K95718241	HDAC inhibitor	0.323612	0.75	12	0.171251
BRD-K94243176	BRD-K94243176	HDAC inhibitor	0.3236	0.642857	14	0.154882
BRD-K89056622	BRD-K89056622	HDAC inhibitor	0.323576	0.333333	9	0.142113
BRD-K00547540	BRD-K00547540	Tyrosine kinase inhibitor	0.323562	0.684211	19	0.110605
BRD-K84879982	BRD-K84879982	HDAC inhibitor	0.323543	0.5	4	0.0966019
BRD-K61124142	BRD-K61124142	Tyrosine kinase inhibitor	0.323541	1	3	0.134301
BRD-K40078199	BRD-K40078199	Tyrosine kinase inhibitor	0.323533	0.2	10	0.0702075
BRD-K23578923	BRD-K23578923	HDAC inhibitor	0.323514	1	12	0.105292
BRD-K18437398	BRD-K18437398	Tyrosine kinase inhibitor	0.323435	1	3	0.126701
BRD-K07473223	BRD-K07473223	Tyrosine kinase inhibitor	0.323398	0.909091	11	0.0803328
BRD-K58087285	BRD-K58087285	HDAC inhibitor	0.323389	0.5	4	0.104088
BRD-K40487298	BRD-K40487298	Estrogen receptor antagonist	0.323336	1	8	0.0716084
BRD-K55775078	BRD-K55775078	HDAC inhibitor	0.323328	0.545455	11	0.132466
BRD-K71904020	BRD-K71904020	Tyrosine kinase inhibitor	0.3233	0.5	8	0.0803413
BRD-K78218619	BRD-K78218619	Tyrosine kinase inhibitor	0.323283	1	4	0.147505
BRD-K97729706	BRD-K97729706	HDAC inhibitor	0.323257	0.5	4	0.0990825
BRD-K95190454	BRD-K95190454	Tyrosine kinase inhibitor	0.323217	0.875	8	0.12822
BRD-K16121755	BRD-K16121755	Insulin sensitizer;PPAR receptor agonist	0.323214	0.847059	85	0.139938
BRD-K65065275	BRD-K65065275	HDAC inhibitor	0.32318	0.666667	15	0.105193
BRD-K25329768	BRD-K25329768	HDAC inhibitor	0.323177	0.5	4	0.0646759
BRD-K23282736	BRD-K23282736	HDAC inhibitor	0.323158	0.777778	54	0.379468
BRD-K87670244	BRD-K87670244	Tyrosine kinase inhibitor	0.323124	1	3	0.0848432
BRD-K79944151	BRD-K79944151	Insulin sensitizer;PPAR receptor agonist	0.323111	0.843373	83	0.130133
BRD-K27885839	BRD-K27885839	Tyrosine kinase inhibitor	0.32309	1	1	0
BRD-K89451433	BRD-K89451433	HDAC inhibitor	0.323071	0.901961	51	0.276981
BRD-K66499109	BRD-K66499109	HDAC inhibitor	0.323046	1	5	0.0394079
BRD-K97318829	BRD-K97318829	HDAC inhibitor	0.323042	0.32	25	0.155364
BRD-K54351101	BRD-K54351101	Tyrosine kinase inhibitor	0.323011	1	1	0
BRD-K00824317	BRD-K00824317	Glucocorticoid receptor agonist	0.322984	0.546875	64	0.209316
BRD-K18238232	BRD-K18238232	HDAC inhibitor	0.322964	0.565217	23	0.121662
BRD-K68408385	BRD-K68408385	Tyrosine kinase inhibitor	0.322933	0.75	4	0.0651076
BRD-K84239940	BRD-K84239940	Tyrosine kinase inhibitor	0.322904	1	3	0.166646
BRD-K33151492	BRD-K33151492	Tyrosine kinase inhibitor	0.322888	1	1	0
BRD-K47897830	BRD-K47897830	Tyrosine kinase inhibitor	0.322885	0.642857	14	0.138595
BRD-K71329594	BRD-K71329594	Tyrosine kinase inhibitor	0.322875	1	8	0.248281
BRD-K67271639	BRD-K67271639	Tyrosine kinase inhibitor	0.322847	0.6	10	0.125307
BRD-K50608891	BRD-K50608891	HDAC inhibitor	0.322846	0.769231	13	0.131381
BRD-K84015265	BRD-K84015265	Tyrosine kinase inhibitor	0.322768	0.25	4	0.234009
BRD-K60002786	BRD-K60002786	PPAR receptor agonist	0.322741	0.858974	78	0.142444
BRD-K29201528	BRD-K29201528	Tyrosine kinase inhibitor	0.322736	0.444444	9	0.110024
BRD-K73739802	BRD-K73739802	Tyrosine kinase inhibitor	0.322707	1	3	0.100051
BRD-A96816341	BRD-A96816341	Opioid receptor agonist	0.322693	0.6	30	0.0732561
BRD-K40016301	BRD-K40016301	Tyrosine kinase inhibitor	0.322692	1	1	0
BRD-K10916705	RN-486	BTK inhibitor	0.322685	0.830508	354	0.217209
BRD-K45505681	BRD-K45505681	Lysophospholipid receptor agonist	0.322632	0.545455	44	0.163072
BRD-K72219469	BRD-K72219469	Estrogen receptor antagonist	0.322616	0.909091	11	0.113197
BRD-K80472474	BRD-K80472474	Tyrosine kinase inhibitor	0.322609	0.636364	11	0.277885
BRD-K85413794	BRD-K85413794	Estrogen receptor antagonist	0.32257	0.852941	170	0.127457
BRD-K72648699	BRD-K72648699	Tyrosine kinase inhibitor	0.322535	1	1	0
BRD-K02734624	BRD-K02734624	HDAC inhibitor	0.322505	0.5625	16	0.0780553
BRD-K03888308	BRD-K03888308	Tyrosine kinase inhibitor	0.322474	0.666667	9	0.17855
BRD-K98303739	BRD-K98303739	Tyrosine kinase inhibitor	0.322472	0.875	8	0.141555
BRD-K14327282	BRD-K14327282	Estrogen receptor antagonist	0.322456	0.777778	9	0.155032
BRD-K92789454	BRD-K92789454	Tyrosine kinase inhibitor	0.32241	0.888889	9	0.0993224
BRD-K48918933	BRD-K48918933	Estrogen receptor antagonist	0.322371	0.714286	7	0.0734592
BRD-K44994529	BRD-K44994529	Estrogen receptor agonist	0.322308	0.666667	3	0.325155
BRD-K11424789	BRD-K11424789	HDAC inhibitor	0.322295	0.625	16	0.114683
BRD-K71932341	BRD-K71932341	Tyrosine kinase inhibitor	0.322256	0.631579	19	0.0977402
BRD-K63651474	BRD-K63651474	Tyrosine kinase inhibitor	0.322252	0.888889	9	0.101129
BRD-K78173425	BRD-K78173425	HDAC inhibitor	0.322158	0.636364	11	0.0905413
BRD-K63388446	BRD-K63388446	HDAC inhibitor	0.322133	0.393939	33	0.164047
BRD-K45713337	BRD-K45713337	Tyrosine kinase inhibitor	0.322094	1	3	0.102873
BRD-K58499277	BRD-K58499277	PPAR receptor agonist	0.322072	0.833333	78	0.121748
BRD-K46295497	BRD-K46295497	HDAC inhibitor	0.322048	0.470588	34	0.128222
BRD-K80112796	BRD-K80112796	Tyrosine kinase inhibitor	0.32203	0.818182	11	0.10778
BRD-K46413323	BRD-K46413323	Tyrosine kinase inhibitor	0.322019	1	1	0
BRD-K47885451	BRD-K47885451	Tyrosine kinase inhibitor	0.322012	1	8	0.159248
BRD-K94766884	BRD-K94766884	Estrogen receptor antagonist	0.32201	0.722222	18	0.139887
BRD-K03675705	BRD-K03675705	Estrogen receptor agonist	0.321932	1	1	0
BRD-K81385845	BRD-K81385845	Tyrosine kinase inhibitor	0.321927	1	3	0.134985
BRD-K16782770	BRD-K16782770	Tyrosine kinase inhibitor	0.321867	0.666667	9	0.127431
BRD-K27014041	BRD-K27014041	Tyrosine kinase inhibitor	0.321866	0.5	14	0.0871454
BRD-K62051893	BRD-K62051893	Estrogen receptor antagonist	0.321842	0.888889	9	0.162192
BRD-K99750636	BRD-K99750636	Estrogen receptor antagonist	0.321838	0.866667	15	0.139328
BRD-K48654093	BRD-K48654093	HDAC inhibitor	0.321815	0.8125	16	0.103952
BRD-K80094052	BRD-K80094052	HDAC inhibitor	0.321801	0.75	12	0.112427
BRD-K81464255	BRD-K81464255	Tyrosine kinase inhibitor	0.321778	0.75	8	0.125284
BRD-K77456132	BRD-K77456132	HDAC inhibitor	0.321775	1	6	0.0973142
BRD-K24512597	BRD-K24512597	Tyrosine kinase inhibitor	0.321772	1	1	0
BRD-K69396629	BRD-K69396629	DYRK inhibitor	0.321749	0.931818	44	0.137966
BRD-K89701103	BRD-K89701103	Estrogen receptor agonist	0.321705	1	3	0.11814
BRD-K81706364	BRD-K81706364	Tyrosine kinase inhibitor	0.32169	1	2	0.165353
BRD-K08061170	BRD-K08061170	Tyrosine kinase inhibitor	0.321632	0.65	20	0.141346
BRD-K68185250	BRD-K68185250	PARP inhibitor	0.321616	0.4	10	0.0828381
BRD-K64418359	BRD-K64418359	HDAC inhibitor	0.32157	0.583333	24	0.142655
BRD-K09521750	BRD-K09521750	Tyrosine kinase inhibitor	0.321568	0.5	8	0.154543
BRD-K45073068	BRD-K45073068	Tyrosine kinase inhibitor	0.321559	1	1	0
BRD-K68884923	BRD-K68884923	Tyrosine kinase inhibitor	0.321554	1	3	0.235109
BRD-K96871778	BRD-K96871778	Tyrosine kinase inhibitor	0.321456	0.777778	9	0.110304
BRD-K62447749	BRD-K62447749	Tyrosine kinase inhibitor	0.321445	0.8	10	0.0997258
BRD-K18958510	BRD-K18958510	Tyrosine kinase inhibitor	0.321427	1	3	0.0371533
BRD-K62148271	BRD-K62148271	Tyrosine kinase inhibitor	0.321406	1	3	0.217346
BRD-K07009788	BRD-K07009788	Estrogen receptor agonist	0.321389	1	1	0
BRD-K09232527	BRD-K09232527	Dopamine receptor antagonist	0.321384	1	3	0.0357508
BRD-K22384464	BRD-K22384464	Estrogen receptor agonist	0.321374	0.666667	3	0.114089
BRD-K89386994	BRD-K89386994	PPAR receptor agonist	0.321362	0.871795	78	0.13969
BRD-K24820372	BRD-K24820372	HDAC inhibitor	0.321319	0.692308	13	0.102138
BRD-K81372179	BRD-K81372179	Dopamine receptor antagonist	0.321315	1	3	0.278856
BRD-K48703433	BRD-K48703433	HDAC inhibitor	0.321313	0.615385	13	0.209581
BRD-K48668625	BRD-K48668625	Estrogen receptor antagonist	0.321252	0.8	5	0.105795
BRD-K12610781	BRD-K12610781	PARP inhibitor	0.321191	0.444444	9	0.0703997
BRD-K29842194	BRD-K29842194	Dopamine receptor antagonist	0.321152	0.666667	3	0.217346
BRD-K68287477	BRD-K68287477	HDAC inhibitor	0.321142	0.818182	11	0.0638363
BRD-K31297909	BRD-K31297909	Estrogen receptor agonist	0.321121	1	1	0
BRD-K69372544	BRD-K69372544	Estrogen receptor antagonist	0.321115	0.8	15	0.0875446
BRD-K91671568	BRD-K91671568	Tyrosine kinase inhibitor	0.321102	1	3	0.170887
BRD-K14266419	BRD-K14266419	Estrogen receptor agonist	0.321095	1	1	0
BRD-K16570418	BRD-K16570418	Tyrosine kinase inhibitor	0.321059	1	3	0.434927
BRD-K35915475	BRD-K35915475	Tyrosine kinase inhibitor	0.321046	0.888889	9	0.227848
BRD-K94672699	BRD-K94672699	Tyrosine kinase inhibitor	0.320985	0.909091	11	0.108976
BRD-K85147876	BRD-K85147876	Glutamate receptor modulator	0.320981	0.833333	42	0.104085
BRD-K38290133	BRD-K38290133	HDAC inhibitor	0.320959	0.692308	13	0.143692
BRD-K08616215	BRD-K08616215	HDAC inhibitor	0.320952	0.75	24	0.133402
BRD-K16811158	BRD-K16811158	Tyrosine kinase inhibitor	0.320892	0.55	20	0.147855
BRD-K91686310	BRD-K91686310	HDAC inhibitor	0.320869	0.571429	21	0.0652926
BRD-K63484613	BRD-K63484613	Tyrosine kinase inhibitor	0.32075	0.833333	6	0.146476
BRD-K87123346	BRD-K87123346	Tyrosine kinase inhibitor	0.320699	0.75	8	0.135474
BRD-K54711075	BRD-K54711075	HDAC inhibitor	0.320687	1	13	0.0919924
BRD-K47338154	BRD-K47338154	Tyrosine kinase inhibitor	0.320677	1	3	0.202868
BRD-K87865520	BRD-K87865520	Tyrosine kinase inhibitor	0.320676	0.5	4	0.131875
BRD-K63922933	BRD-K63922933	Tyrosine kinase inhibitor	0.320665	0.666667	12	0.103975
BRD-K62346407	BRD-K62346407	Estrogen receptor antagonist	0.320638	0.933333	15	0.102351
BRD-K51363316	BRD-K51363316	Estrogen receptor agonist	0.320531	1	1	0
BRD-K88974575	BRD-K88974575	Tyrosine kinase inhibitor	0.320528	0.666667	3	0.142286
BRD-K44908880	BRD-K44908880	Tyrosine kinase inhibitor	0.32049	1	1	0
BRD-K87790979	BRD-K87790979	HDAC inhibitor	0.32046	0.363636	33	0.113676
BRD-K97805274	BRD-K97805274	Tyrosine kinase inhibitor	0.320448	0.714286	7	0.0941943
BRD-K78025571	BRD-K78025571	HDAC inhibitor	0.320438	0.384615	13	0.0286772
BRD-K47498351	BRD-K47498351	Tyrosine kinase inhibitor	0.320404	1	3	0.0626608
BRD-K90610504	BRD-K90610504	Tyrosine kinase inhibitor	0.32037	0.666667	9	0.144912
BRD-K19657374	BRD-K19657374	Tyrosine kinase inhibitor	0.320368	0.875	8	0.12614
BRD-K40623364	BRD-K40623364	Tyrosine kinase inhibitor	0.320349	0.5	14	0.0761116
BRD-K26508889	BRD-K26508889	Tyrosine kinase inhibitor	0.320264	1	1	0
BRD-K94267488	BRD-K94267488	Estrogen receptor antagonist	0.320208	0.714286	7	0.0695609
BRD-K33530763	BRD-K33530763	Tyrosine kinase inhibitor	0.320184	0.875	8	0.0811347
BRD-K95074209	BRD-K95074209	HDAC inhibitor	0.320137	1	12	0.0301494
BRD-K45882653	BRD-K45882653	Tyrosine kinase inhibitor	0.32013	0.727273	11	0.132772
BRD-K72299443	BRD-K72299443	PPAR receptor agonist	0.320115	0.822785	79	0.1114
BRD-K80761625	BRD-K80761625	Tyrosine kinase inhibitor	0.32006	0.666667	3	0.101723
BRD-K23499378	BRD-K23499378	Tyrosine kinase inhibitor	0.320053	0.5	4	0.0562175
BRD-K40628295	BRD-K40628295	Tyrosine kinase inhibitor	0.32003	0.777778	9	0.112437
BRD-K45077070	BRD-K45077070	PPAR receptor agonist	0.320029	0.777778	81	0.122373
BRD-K67035256	BRD-K67035256	HDAC inhibitor	0.320025	0.666667	3	0.113472
BRD-K37655007	BRD-K37655007	Insulin sensitizer;PPAR receptor agonist	0.320013	0.833333	84	0.0997243
BRD-K38385428	BRD-K38385428	PARP inhibitor	0.319985	0.545455	11	0.0705665
BRD-K21535473	BRD-K21535473	Tyrosine kinase inhibitor	0.319904	1	3	0.255812
BRD-K23404017	BRD-K23404017	Tyrosine kinase inhibitor	0.319897	1	3	0.227685
BRD-K89226093	BRD-K89226093	HDAC inhibitor	0.319876	0.4375	16	0.0876336
BRD-K16937802	BRD-K16937802	Tyrosine kinase inhibitor	0.319835	0.666667	3	0.0598225
BRD-K41527436	BRD-K41527436	PARP inhibitor	0.31983	0.625	16	0.058236
BRD-K73391462	BRD-K73391462	Tyrosine kinase inhibitor	0.319771	1	3	0.143716
BRD-K03210181	BRD-K03210181	HDAC inhibitor	0.319749	0.666667	12	0.121417
BRD-K51725102	BRD-K51725102	Tyrosine kinase inhibitor	0.319713	0.666667	9	0.0923233
BRD-K78668110	BRD-K78668110	Tyrosine kinase inhibitor	0.319694	1	2	0.171724
BRD-K57075511	BRD-K57075511	Tyrosine kinase inhibitor	0.319675	1	3	0.0812731
BRD-K44675576	BRD-K44675576	Tyrosine kinase inhibitor	0.319624	1	3	0.0935004
BRD-K73542906	BRD-K73542906	Tyrosine kinase inhibitor	0.319615	0.75	8	0.193398
BRD-K25866514	BRD-K25866514	HDAC inhibitor	0.319605	0.5625	16	0.097935
BRD-K80281472	BRD-K80281472	HDAC inhibitor	0.319593	0.727273	11	0.149306
BRD-K61960033	BRD-K61960033	Tyrosine kinase inhibitor	0.319575	0.625	8	0.0678117
BRD-K39529907	BRD-K39529907	HDAC inhibitor	0.31954	0.3	20	0.128726
BRD-K91868345	BRD-K91868345	PI3K inhibitor	0.319502	0.692308	13	0.1625
BRD-K89000102	BRD-K89000102	Estrogen receptor antagonist	0.319494	0.9	10	0.269107
BRD-K38345640	BRD-K38345640	Tyrosine kinase inhibitor	0.319494	1	3	0.139712
BRD-K62237490	BRD-K62237490	Tyrosine kinase inhibitor	0.319481	0.75	8	0.27849
BRD-K23591737	BRD-K23591737	Tyrosine kinase inhibitor	0.319461	1	3	0.109843
BRD-K62047982	BRD-K62047982	Tyrosine kinase inhibitor	0.319454	1	5	0.121038
BRD-K17492515	BRD-K17492515	Tyrosine kinase inhibitor	0.319451	0.444444	9	0.0982512
BRD-K29366596	BRD-K29366596	Tyrosine kinase inhibitor	0.319416	1	3	0.217346
BRD-K91683342	BRD-K91683342	Tyrosine kinase inhibitor	0.319412	1	3	0.115691
BRD-K96922741	BRD-K96922741	Estrogen receptor antagonist	0.319403	0.758621	29	0.14948
BRD-K51072560	BRD-K51072560	PARP inhibitor	0.319374	0.666667	9	0.148295
BRD-K21421563	BRD-K21421563	PI3K inhibitor	0.319373	0.2	10	0.103219
BRD-K23564937	BRD-K23564937	HDAC inhibitor	0.319369	0.382353	34	0.164385
BRD-K41633701	BRD-K41633701	Estrogen receptor antagonist	0.319355	1	5	0.0798563
BRD-K77978259	BRD-K77978259	Dopamine receptor antagonist	0.319332	0.333333	3	0.0322947
BRD-K78984681	BRD-K78984681	Lysophospholipid receptor agonist	0.319314	0.697674	43	0.149375
BRD-K83493571	BRD-K83493571	Estrogen receptor agonist	0.319308	0.909722	144	0.250204
BRD-K64217340	BRD-K64217340	Tyrosine kinase inhibitor	0.319294	0.714286	7	0.169634
BRD-K19183365	BRD-K19183365	Dopamine receptor antagonist	0.319286	1	3	0.186124
BRD-K53349319	BRD-K53349319	Tyrosine kinase inhibitor	0.319263	0.888889	9	0.117606
BRD-K58660339	BRD-K58660339	HDAC inhibitor	0.319219	0.454545	11	0.0557661
BRD-K88392283	BRD-K88392283	HDAC inhibitor	0.319201	0.8125	16	0.0938522
BRD-K06237859	BRD-K06237859	Topoisomerase inhibitor	0.319182	1	2	0.0244155
BRD-K47647527	BRD-K47647527	Tyrosine kinase inhibitor	0.319134	1	8	0.140846
BRD-K69546841	BRD-K69546841	HDAC inhibitor	0.319133	1	7	0.155357
BRD-K85540993	BRD-K85540993	Tyrosine kinase inhibitor	0.3191	0.5	10	0.0709324
BRD-K02576169	BRD-K02576169	HDAC inhibitor	0.31909	0.25	8	0.145103
BRD-K84625203	BRD-K84625203	HDAC inhibitor	0.319088	0.461538	13	0.0890708
BRD-K59995645	BRD-K59995645	Insulin sensitizer;PPAR receptor agonist	0.319083	0.918919	74	0.15058
BRD-K43782664	BRD-K43782664	Tyrosine kinase inhibitor	0.319064	1	5	0.161861
BRD-K73642355	BRD-K73642355	HDAC inhibitor	0.319055	0.5	10	0.0634069
BRD-K38545029	BRD-K38545029	Tyrosine kinase inhibitor	0.319042	0.555556	9	0.164172
BRD-K91665395	BRD-K91665395	Tyrosine kinase inhibitor	0.319028	0.625	8	0.116512
BRD-K98976117	BRD-K98976117	Tyrosine kinase inhibitor	0.319023	0.666667	3	0.156946
BRD-K93876350	BRD-K93876350	HDAC inhibitor	0.318986	0.714286	7	0.100462
BRD-K54647996	BRD-K54647996	Tyrosine kinase inhibitor	0.318949	0.909091	11	0.189319
BRD-K76960042	BRD-K76960042	Estrogen receptor antagonist	0.318942	0.8	5	0.122286
BRD-K44302407	BRD-K44302407	Tyrosine kinase inhibitor	0.318923	0.571429	14	0.0947933
BRD-K99913693	BRD-K99913693	PPAR receptor agonist	0.318916	0.821429	84	0.10959
BRD-A98349433	MW-MITF9	HDAC inhibitor	0.318916	0.82	50	0.139356
BRD-K30781400	BRD-K30781400	Glutamate receptor modulator	0.318898	0.926829	41	0.106506
BRD-K03486902	BRD-K03486902	Tyrosine kinase inhibitor	0.318881	0.538462	13	0.0690183
BRD-K82869179	BRD-K82869179	Tyrosine kinase inhibitor	0.318875	0.555556	9	0.103022
BRD-K04682465	BRD-K04682465	HDAC inhibitor	0.318812	0.636364	11	0.157366
BRD-K59191656	BRD-K59191656	Tyrosine kinase inhibitor	0.318807	0.571429	7	0.173147
BRD-K61315077	BRD-K61315077	Tyrosine kinase inhibitor	0.318807	1	1	0
BRD-K38263412	BRD-K38263412	Tyrosine kinase inhibitor	0.318792	0.857143	7	0.150834
BRD-K23491633	BRD-K23491633	Tyrosine kinase inhibitor	0.318786	0.75	8	0.0873062
BRD-K12744202	BRD-K12744202	Tyrosine kinase inhibitor	0.318771	0.55	20	0.149375
BRD-K55767450	BRD-K55767450	Serotonin receptor antagonist	0.318737	0.505882	85	0.242346
BRD-K63841469	BRD-K63841469	Tyrosine kinase inhibitor	0.318732	0.777778	9	0.100737
BRD-K77540020	BRD-K77540020	HDAC inhibitor	0.318691	0.25	4	0.094855
BRD-K09779552	BRD-K09779552	Tyrosine kinase inhibitor	0.318677	1	7	0.170652
BRD-K01425431	BRD-K01425431	Estrogen receptor antagonist	0.318625	0.65	20	0.0935611
BRD-K17401882	BRD-K17401882	Tyrosine kinase inhibitor	0.318615	0.631579	19	0.0896828
BRD-A03926027	ST-014147	HDAC inhibitor	0.318614	0.705882	51	0.15187
BRD-K81121951	BRD-K81121951	Estrogen receptor antagonist	0.318605	1	9	0.173241
BRD-K13591554	BRD-K13591554	Tyrosine kinase inhibitor	0.318592	0.888889	9	0.185855
BRD-U68106254	potassium-dichromate	Cyclooxygenase inhibitor	0.318564	0.852941	34	0.349927
BRD-K86979665	BRD-K86979665	HDAC inhibitor	0.318559	0.636364	11	0.205027
BRD-K26193607	BRD-K26193607	Tyrosine kinase inhibitor	0.318549	0.888889	9	0.214718
BRD-K08899466	BRD-K08899466	Tyrosine kinase inhibitor	0.318542	1	1	0
BRD-K39896319	BRD-K39896319	HDAC inhibitor	0.318528	1	6	0.0104829
BRD-K16244298	BRD-K16244298	Tyrosine kinase inhibitor	0.318513	0.25	4	0.258769
BRD-K36313546	BRD-K36313546	Estrogen receptor antagonist	0.318453	0.685714	35	0.148288
BRD-K61615367	BRD-K61615367	HDAC inhibitor	0.318419	1	11	0.067222
BRD-K38011931	BRD-K38011931	HDAC inhibitor	0.318412	0.416667	12	0.187793
BRD-K84060528	BRD-K84060528	Estrogen receptor agonist	0.318399	1	1	0
BRD-K18220124	BRD-K18220124	HDAC inhibitor	0.31839	1	5	0.00691708
BRD-K27772696	BRD-K27772696	Tyrosine kinase inhibitor	0.318385	0.8	5	0.1298
BRD-K12362628	BRD-K12362628	Tyrosine kinase inhibitor	0.318321	0.888889	9	0.165622
BRD-K20763692	BRD-K20763692	HDAC inhibitor	0.318312	0.692308	13	0.0934145
BRD-K45431864	BRD-K45431864	HDAC inhibitor	0.318293	0.5	16	0.100947
BRD-K97614198	BRD-K97614198	Insulin sensitizer;PPAR receptor agonist	0.318291	0.811765	85	0.124618
BRD-K43467947	BRD-K43467947	HDAC inhibitor	0.318289	0.538462	13	0.117784
BRD-K49689003	BRD-K49689003	PARP inhibitor	0.318283	0.454545	11	0.0927175
BRD-K23051691	BRD-K23051691	Tyrosine kinase inhibitor	0.318254	1	3	0.140551
BRD-K43411248	BRD-K43411248	Tyrosine kinase inhibitor	0.318244	0.777778	9	0.11436
BRD-K29460044	BRD-K29460044	Estrogen receptor antagonist	0.318243	1	3	0.130869
BRD-K51641263	BRD-K51641263	Estrogen receptor agonist	0.318168	1	1	0
BRD-K77922066	BRD-K77922066	Estrogen receptor antagonist	0.318126	0.684211	19	0.153389
BRD-K78439758	BRD-K78439758	Tyrosine kinase inhibitor	0.318125	1	3	0.169445
BRD-K18978916	BRD-K18978916	Tyrosine kinase inhibitor	0.318121	1	3	0.315872
BRD-K47786739	BRD-K47786739	HDAC inhibitor	0.318061	0.786885	61	0.124572
BRD-K13648806	BRD-K13648806	Estrogen receptor antagonist	0.318057	0.933333	15	0.140991
BRD-K83644384	BRD-K83644384	HDAC inhibitor	0.318038	0.5	10	0.0907575
BRD-K65778372	BRD-K65778372	HDAC inhibitor	0.318001	0.363636	11	0.0930368
BRD-K21709199	BRD-K21709199	Tyrosine kinase inhibitor	0.318	0.909091	11	0.103857
BRD-K31784555	BRD-K31784555	HDAC inhibitor	0.317926	0.642857	14	0.10978
BRD-K20824632	BRD-K20824632	Tyrosine kinase inhibitor	0.317925	0.538462	13	0.0651895
BRD-K20644549	BRD-K20644549	Tyrosine kinase inhibitor	0.317898	1	3	0.18049
BRD-K38350115	BRD-K38350115	Tyrosine kinase inhibitor	0.317892	1	1	0
BRD-K66641352	BRD-K66641352	HDAC inhibitor	0.317876	0.75	4	0.0908852
BRD-K04617562	BRD-K04617562	Estrogen receptor antagonist	0.317874	0.769231	13	0.106436
BRD-K14395166	BRD-K14395166	Insulin sensitizer;PPAR receptor agonist	0.317822	0.808989	89	0.162144
BRD-K56269643	BRD-K56269643	Estrogen receptor antagonist	0.317775	0.727273	11	0.120732
BRD-K28795679	BRD-K28795679	Estrogen receptor agonist	0.317768	1	1	0
BRD-K77503770	PF-06465469	BTK inhibitor	0.317733	0.70977	348	0.280158
BRD-K29335396	BRD-K29335396	Tyrosine kinase inhibitor	0.317725	0.909091	11	0.117242
BRD-K99808872	BRD-K99808872	HDAC inhibitor	0.317717	0.5625	16	0.124546
BRD-K98682310	BRD-K98682310	Tyrosine kinase inhibitor	0.317705	1	3	0.0695442
BRD-K87269491	BRD-K87269491	Tyrosine kinase inhibitor	0.317704	0.777778	9	0.122619
BRD-A47324566	BRD-A47324566	HDAC inhibitor	0.317689	0.366667	30	0.0952453
BRD-K41656340	BRD-K41656340	Tyrosine kinase inhibitor	0.317684	1	1	0
BRD-K36471847	BRD-K36471847	HDAC inhibitor	0.317669	0.466667	15	0.11304
BRD-K97365803	PI-828	PI3K inhibitor	0.317655	0.542169	83	0.391998
BRD-K39805076	BRD-K39805076	Tyrosine kinase inhibitor	0.317645	0.666667	9	0.231886
BRD-K86897283	BRD-K86897283	Tyrosine kinase inhibitor	0.317635	1	3	0.0798772
BRD-K13977555	BRD-K13977555	Tyrosine kinase inhibitor	0.317604	1	3	0.135665
BRD-K25090764	BRD-K25090764	Tyrosine kinase inhibitor	0.317571	1	8	0.0711092
BRD-K18793708	BRD-K18793708	Tyrosine kinase inhibitor	0.317568	0.818182	11	0.120997
BRD-K85229892	BRD-K85229892	Tyrosine kinase inhibitor	0.317568	0.75	8	0.0805734
BRD-K71073890	BRD-K71073890	Tyrosine kinase inhibitor	0.317494	0.375	8	0.197434
BRD-K68796015	BRD-K68796015	Insulin sensitizer;PPAR receptor agonist	0.317469	0.807229	83	0.131738
BRD-K60267900	BRD-K60267900	Tyrosine kinase inhibitor	0.317459	1	3	0.161568
BRD-K92847204	BRD-K92847204	HDAC inhibitor	0.317427	0.5	20	0.0996534
BRD-K86757617	BRD-K86757617	Tyrosine kinase inhibitor	0.317367	0.75	8	0.0728857
BRD-K81821583	BRD-K81821583	Tyrosine kinase inhibitor	0.31735	0.818182	11	0.209273
BRD-K78913846	BRD-K78913846	Tyrosine kinase inhibitor	0.317341	0.777778	9	0.0857811
BRD-K47533800	BRD-K47533800	Estrogen receptor antagonist	0.317315	0.75	12	0.1572
BRD-A59900482	VU-0415533-1	Glutamate receptor modulator	0.317301	0.744186	43	0.175508
BRD-K33936059	BRD-K33936059	PPAR receptor antagonist	0.317259	0.541667	24	0.20618
BRD-K73200916	BRD-K73200916	Tyrosine kinase inhibitor	0.317256	1	1	0
BRD-K39144966	BRD-K39144966	HDAC inhibitor	0.317234	0.615385	13	0.14209
BRD-K76518272	BRD-K76518272	Tyrosine kinase inhibitor	0.317197	1	3	0.283601
BRD-K78544941	BRD-K78544941	Tyrosine kinase inhibitor	0.31718	0.684211	19	0.138454
BRD-K80247389	BRD-K80247389	HDAC inhibitor	0.317139	1	6	0.0650789
BRD-K77070775	BRD-K77070775	HDAC inhibitor	0.317121	0.727273	11	0.0908095
BRD-K15178935	BRD-K15178935	HDAC inhibitor	0.317091	0.642857	14	0.110955
BRD-K20126873	BRD-K20126873	HDAC inhibitor	0.31709	0.470588	34	0.138744
BRD-K38557728	BRD-K38557728	Tyrosine kinase inhibitor	0.317062	1	3	0.125973
BRD-K70055050	BRD-K70055050	Tyrosine kinase inhibitor	0.317061	0.714286	7	0.144737
BRD-K58863194	BRD-K58863194	Tyrosine kinase inhibitor	0.317055	0.666667	3	0.143574
BRD-K23011225	BRD-K23011225	Tyrosine kinase inhibitor	0.317034	0.875	8	0.152467
BRD-K67697926	BRD-K67697926	Insulin sensitizer;PPAR receptor agonist	0.316984	0.804878	82	0.172852
BRD-K13401825	BRD-K13401825	Tyrosine kinase inhibitor	0.316939	1	3	0.117576
BRD-K40738002	BRD-K40738002	Tyrosine kinase inhibitor	0.316937	1	2	0.00670744
BRD-K88538240	BRD-K88538240	Estrogen receptor agonist	0.316864	1	3	0.218612
BRD-K94725447	BRD-K94725447	Estrogen receptor antagonist	0.316847	0.9	10	0.145065
BRD-K29379469	BRD-K29379469	HDAC inhibitor	0.316829	0.25	4	0.0828307
BRD-K45695271	BRD-K45695271	HDAC inhibitor	0.316803	0.45	20	0.0599831
BRD-K26975650	SF-11003-A1	EGFR inhibitor	0.316801	0.322034	59	0.145939
BRD-K98814272	BRD-K98814272	Tyrosine kinase inhibitor	0.316775	0.888889	9	0.0908278
BRD-K82126187	BRD-K82126187	Tyrosine kinase inhibitor	0.316749	1	1	0
BRD-K12111274	BRD-K12111274	Tyrosine kinase inhibitor	0.316704	1	2	0.00647474
BRD-K77697841	BRD-K77697841	Tyrosine kinase inhibitor	0.316697	1	1	0
BRD-K19435356	BRD-K19435356	Dopamine receptor antagonist	0.31669	0.666667	3	0.0972001
BRD-K51287451	BRD-K51287451	Tyrosine kinase inhibitor	0.31669	0.555556	9	0.125884
BRD-K37766746	BRD-K37766746	HDAC inhibitor	0.316654	0.533333	15	0.132091
BRD-K00562490	BRD-K00562490	Tyrosine kinase inhibitor	0.316511	1	2	0.0542659
BRD-K09655230	BRD-K09655230	Tyrosine kinase inhibitor	0.316504	1	1	0
BRD-K03554945	BRD-K03554945	Tyrosine kinase inhibitor	0.316499	1	3	0.0693233
BRD-K60837711	BRD-K60837711	Dopamine receptor antagonist	0.316498	0.666667	3	0.214028
BRD-K74785745	BRD-K74785745	Insulin sensitizer;PPAR receptor agonist	0.316469	0.927536	69	0.116165
BRD-K26006030	BRD-K26006030	Tyrosine kinase inhibitor	0.316456	0.75	8	0.137272
BRD-K40813780	BRD-K40813780	HDAC inhibitor	0.316449	1	5	0.0699509
BRD-K78075916	BRD-K78075916	HMGCR inhibitor	0.316415	0.84	25	0.229622
BRD-K42694358	BRD-K42694358	HDAC inhibitor	0.316411	0.5	38	0.199916
BRD-K20069402	BRD-K20069402	Tyrosine kinase inhibitor	0.316346	1	1	0
BRD-K53221607	BRD-K53221607	Tyrosine kinase inhibitor	0.316276	1	3	0.0613415
BRD-K35174435	BRD-K35174435	Tyrosine kinase inhibitor	0.316266	0.571429	7	0.0438235
BRD-K96309168	BRD-K96309168	Tyrosine kinase inhibitor	0.31626	0.65	20	0.083679
BRD-K02717912	BRD-K02717912	HDAC inhibitor	0.31625	1	7	0.147394
BRD-K87112191	PP-242	PI3K inhibitor	0.316241	1	15	0.278318
BRD-K13400061	BRD-K13400061	Tyrosine kinase inhibitor	0.316235	0.75	8	0.18485
BRD-K88996418	BRD-K88996418	Dopamine receptor antagonist	0.316196	1	3	0.0848432
BRD-K54003455	BRD-K54003455	Tyrosine kinase inhibitor	0.316166	1	3	0.047858
BRD-K82585779	BRD-K82585779	HDAC inhibitor	0.316164	0.5	4	0.143277
BRD-K21579116	BRD-K21579116	Tyrosine kinase inhibitor	0.316147	1	3	0.125444
BRD-K72773058	BRD-K72773058	HDAC inhibitor	0.316145	0.714286	7	0.0474221
BRD-K05232104	BRD-K05232104	Tyrosine kinase inhibitor	0.316145	0.55	20	0.113059
BRD-K97194822	BRD-K97194822	Src inhibitor	0.316131	0.617284	81	0.259895
BRD-K81210389	BRD-K81210389	HDAC inhibitor	0.316057	0.461538	26	0.132948
BRD-K82082713	BRD-K82082713	Tyrosine kinase inhibitor	0.315958	1	3	0.192922
BRD-K63325940	BRD-K63325940	HDAC inhibitor	0.315931	0.285714	21	0.185521
BRD-K99927461	BRD-K99927461	Tyrosine kinase inhibitor	0.31593	0.888889	9	0.146736
BRD-K38446773	BRD-K38446773	Tyrosine kinase inhibitor	0.315921	1	3	0.101118
BRD-K51697562	BRD-K51697562	Tyrosine kinase inhibitor	0.315897	1	3	0.168992
BRD-K02375958	BRD-K02375958	Estrogen receptor antagonist	0.315884	0.615385	13	0.27561
BRD-K46496627	BRD-K46496627	Tyrosine kinase inhibitor	0.315864	0.5	10	0.0776623
BRD-K85976669	BRD-K85976669	PARP inhibitor	0.315828	0.454545	11	0.0782752
BRD-K20347026	BRD-K20347026	Estrogen receptor antagonist	0.315826	1	5	0.113764
BRD-K75595810	BRD-K75595810	Estrogen receptor antagonist	0.315825	1	1	0
BRD-K45850369	BRD-K45850369	Tyrosine kinase inhibitor	0.315814	0.75	8	0.108964
BRD-K60820896	BRD-K60820896	Tyrosine kinase inhibitor	0.315808	0.857143	7	0.0548973
BRD-K61912055	BRD-K61912055	Tyrosine kinase inhibitor	0.315791	1	3	0.0847226
BRD-K80473868	BRD-K80473868	Cyclooxygenase inhibitor	0.315724	0.944444	36	0.27104
BRD-K15505145	BRD-K15505145	Tyrosine kinase inhibitor	0.315697	0.909091	11	0.084985
BRD-K97258019	BRD-K97258019	Tyrosine kinase inhibitor	0.315648	1	9	0.225793
BRD-K23286105	BRD-K23286105	Tyrosine kinase inhibitor	0.315642	1	3	0.301224
BRD-K11282060	BRD-K11282060	Tyrosine kinase inhibitor	0.315641	1	3	0.336437
BRD-K69466030	BRD-K69466030	Tyrosine kinase inhibitor	0.315631	1	3	0.152048
BRD-K68421632	BRD-K68421632	Tyrosine kinase inhibitor	0.315622	0.818182	11	0.0628091
BRD-K71599932	BRD-K71599932	HDAC inhibitor	0.315602	0.9	50	0.126887
BRD-K49183852	BRD-K49183852	Tyrosine kinase inhibitor	0.315521	0.625	8	0.154173
BRD-K63837190	BRD-K63837190	PARP inhibitor	0.315499	0.888889	9	0.159114
BRD-K13028566	BRD-K13028566	Tyrosine kinase inhibitor	0.315483	0.642857	14	0.0960166
BRD-K17951468	BRD-K17951468	HDAC inhibitor	0.31548	1	12	0.0595563
BRD-K79983157	BRD-K79983157	HDAC inhibitor	0.315449	0.6875	16	0.095659
BRD-K86071888	BRD-K86071888	Tyrosine kinase inhibitor	0.315446	0.444444	9	0.0948487
BRD-K56325098	BRD-K56325098	Tyrosine kinase inhibitor	0.315424	0.888889	9	0.211885
BRD-K31624501	BRD-K31624501	Tyrosine kinase inhibitor	0.315418	1	3	0.278673
BRD-K10287595	BRD-K10287595	Tyrosine kinase inhibitor	0.315386	0.857143	7	0.0832711
BRD-K54463500	BRD-K54463500	Tyrosine kinase inhibitor	0.315377	1	1	0
BRD-K51595563	BRD-K51595563	HDAC inhibitor	0.315364	0.363636	33	0.108149
BRD-K88988134	BRD-K88988134	Dopamine receptor antagonist	0.315316	1	3	0.238091
BRD-K47029744	BRD-K47029744	PPAR receptor agonist	0.315297	0.835443	79	0.125376
BRD-K95611306	BRD-K95611306	HDAC inhibitor	0.315281	0.6	15	0.101671
BRD-K47980183	BRD-K47980183	Tyrosine kinase inhibitor	0.315268	1	3	0.214791
BRD-K71761800	BRD-K71761800	HDAC inhibitor	0.315255	0.571429	7	0.216001
BRD-K06897051	BRD-K06897051	Tyrosine kinase inhibitor	0.315243	0.375	8	0.172232
BRD-K28752165	BRD-K28752165	Tyrosine kinase inhibitor	0.315233	0.5	8	0.204309
BRD-K25646425	BRD-K25646425	Tyrosine kinase inhibitor	0.315214	0.666667	3	0.0932266
BRD-K79982586	BRD-K79982586	Estrogen receptor antagonist	0.315213	0.8	5	0.0666546
BRD-K55232867	BRD-K55232867	Tyrosine kinase inhibitor	0.315092	0.625	8	0.116389
BRD-K69073546	BRD-K69073546	HDAC inhibitor	0.31509	0.533333	15	0.0953065
BRD-K23349860	BRD-K23349860	Tyrosine kinase inhibitor	0.315057	0.909091	11	0.0974138
BRD-K36276950	BRD-K36276950	Tyrosine kinase inhibitor	0.315023	0.857143	7	0.0705574
BRD-K00526921	BRD-K00526921	Estrogen receptor antagonist	0.315012	0.5	8	0.0707057
BRD-K09584219	BRD-K09584219	HDAC inhibitor	0.315009	0.75	16	0.0773362
BRD-K39406901	BRD-K39406901	Tyrosine kinase inhibitor	0.315	1	3	0.246447
BRD-K39526528	BRD-K39526528	Tyrosine kinase inhibitor	0.314974	1	1	0
BRD-K20827004	BRD-K20827004	HDAC inhibitor	0.314971	0.4	10	0.123542
BRD-K43626867	BRD-K43626867	Estrogen receptor antagonist	0.314937	0.444444	9	0.141445
BRD-K48165980	BRD-K48165980	HDAC inhibitor	0.31491	1	13	0.0789011
BRD-K33889536	BRD-K33889536	HDAC inhibitor	0.314888	0.545455	11	0.142722
BRD-K06724886	BRD-K06724886	Tyrosine kinase inhibitor	0.31485	1	1	0
BRD-K31921933	BRD-K31921933	Tyrosine kinase inhibitor	0.314782	0.75	4	0.0189169
BRD-K53669914	BRD-K53669914	Estrogen receptor antagonist	0.314777	0.733333	15	0.162779
BRD-K94336792	BRD-K94336792	Insulin sensitizer;PPAR receptor agonist	0.314772	0.897059	68	0.115026
BRD-K54179080	BRD-K54179080	HDAC inhibitor	0.314721	0.541667	24	0.153206
BRD-K32491833	BRD-K32491833	Tyrosine kinase inhibitor	0.31468	1	3	0.123348
BRD-K14433433	BRD-K14433433	HDAC inhibitor	0.314613	0.777778	18	0.111073
BRD-K54262203	BRD-K54262203	Tyrosine kinase inhibitor	0.314596	1	1	0
BRD-K53934736	BRD-K53934736	Tyrosine kinase inhibitor	0.314585	0.777778	9	0.0872061
BRD-K60539617	BRD-K60539617	HDAC inhibitor	0.31456	0.5	10	0.144712
BRD-K01060955	BRD-K01060955	Tyrosine kinase inhibitor	0.314547	0.875	8	0.137825
BRD-K87131514	BRD-K87131514	Tyrosine kinase inhibitor	0.314543	1	1	0
BRD-K16257584	BRD-K16257584	Insulin sensitizer;PPAR receptor agonist	0.314518	0.944444	72	0.140672
BRD-K19549666	BRD-K19549666	Tyrosine kinase inhibitor	0.314485	0.526316	19	0.103163
BRD-K55393423	BRD-K55393423	Estrogen receptor agonist	0.314449	1	1	0
BRD-K38774907	BRD-K38774907	Estrogen receptor antagonist	0.314448	1	9	0.0929695
BRD-K07160047	fiacitabine	Adrenergic receptor antagonist	0.314428	0.962857	350	0.0731327
BRD-K89489862	BRD-K89489862	HDAC inhibitor	0.314391	0.8125	16	0.0914215
BRD-K78420710	BRD-K78420710	HDAC inhibitor	0.314338	0.666667	15	0.148259
BRD-K35413741	BRD-K35413741	Tyrosine kinase inhibitor	0.314337	1	3	0.0894199
BRD-K90361987	BRD-K90361987	Androgen receptor antagonist	0.314317	0.8	5	0.213269
BRD-K83438939	BRD-K83438939	Estrogen receptor agonist	0.314314	0.666667	3	0.127906
BRD-K78249980	BRD-K78249980	Dopamine receptor antagonist	0.314311	1	3	0.190683
BRD-K89093471	VU-0418934-2	HIF modulator	0.314278	0.966102	59	0.489824
BRD-K07576726	BRD-K07576726	Tyrosine kinase inhibitor	0.314253	1	1	0
BRD-K50186544	BRD-K50186544	PPAR receptor agonist	0.314248	0.704545	88	0.126341
BRD-K66511507	BRD-K66511507	Tyrosine kinase inhibitor	0.314203	1	1	0
BRD-K91946056	BRD-K91946056	HDAC inhibitor	0.31417	0.393939	33	0.208447
BRD-K21423050	BRD-K21423050	Estrogen receptor agonist	0.314167	1	3	0.220522
BRD-K04776289	BRD-K04776289	Tyrosine kinase inhibitor	0.314154	0.75	8	0.166566
BRD-K23384658	BRD-K23384658	Estrogen receptor antagonist	0.31413	0.727273	11	0.143126
BRD-K42589221	BRD-K42589221	HDAC inhibitor	0.314125	0.48	25	0.0782318
BRD-K61953981	BRD-K61953981	PPAR receptor agonist	0.314108	0.8625	80	0.128684
BRD-K58788895	BRD-K58788895	HDAC inhibitor	0.314072	0.6	15	0.0731052
BRD-K48588790	BRD-K48588790	Estrogen receptor antagonist	0.314066	0.8	5	0.0682935
BRD-K21325303	BRD-K21325303	Estrogen receptor antagonist	0.314044	0.933333	15	0.110779
BRD-A72538584	valeric-acid	HDAC inhibitor	0.314044	0.551724	29	0.090092
BRD-K62511324	BRD-K62511324	Estrogen receptor antagonist	0.314023	1	5	0.118015
BRD-K37495811	BRD-K37495811	Tyrosine kinase inhibitor	0.314017	0.7	20	0.0978371
BRD-K05295391	BRD-K05295391	Tyrosine kinase inhibitor	0.313959	1	8	0.0563823
BRD-K80848452	BRD-K80848452	Tyrosine kinase inhibitor	0.313917	0.375	16	0.108362
BRD-K60705848	BRD-K60705848	Tyrosine kinase inhibitor	0.313913	0.5	8	0.0930466
BRD-K99514625	BRD-K99514625	Tyrosine kinase inhibitor	0.3139	0.428571	7	0.0119846
BRD-K87951090	BRD-K87951090	Alkaline phosphatase inhibitor	0.313896	1	3	0.138351
BRD-K54805796	BRD-K54805796	Estrogen receptor antagonist	0.313888	0.52	25	0.0676864
BRD-K89416483	BRD-K89416483	Tyrosine kinase inhibitor	0.313872	0.555556	9	0.139945
BRD-K45663104	BRD-K45663104	Tyrosine kinase inhibitor	0.313869	0.636364	11	0.11465
BRD-K03559171	BRD-K03559171	HDAC inhibitor	0.313834	1	13	0.0598942
BRD-K10689551	BRD-K10689551	HDAC inhibitor	0.313803	0.6875	16	0.0835721
BRD-K21699764	BRD-K21699764	HDAC inhibitor	0.313785	1	13	0.0734474
BRD-K11165361	BRD-K11165361	Estrogen receptor antagonist	0.313778	1	1	0
BRD-K02089646	BRD-K02089646	Tyrosine kinase inhibitor	0.313757	0.666667	9	0.22617
BRD-K74591286	BRD-K74591286	Tyrosine kinase inhibitor	0.313755	0.75	8	0.12688
BRD-K95852319	BRD-K95852319	Tyrosine kinase inhibitor	0.313752	1	1	0
BRD-K72913973	BRD-K72913973	Tyrosine kinase inhibitor	0.313739	0.857143	7	0.0814998
BRD-K63435201	BRD-K63435201	HDAC inhibitor	0.313716	0.5625	16	0.124552
BRD-K70618663	BRD-K70618663	Tyrosine kinase inhibitor	0.313689	1	1	0
BRD-K27811024	BRD-K27811024	PARP inhibitor	0.313684	0.25	8	0.0891385
BRD-K26421164	BRD-K26421164	Tyrosine kinase inhibitor	0.313668	0.666667	6	0.14571
BRD-K45383235	BRD-K45383235	Estrogen receptor antagonist	0.313593	0.909091	11	0.132033
BRD-K86253182	BRD-K86253182	HDAC inhibitor	0.313567	0.5	4	0.0560153
BRD-K70871724	BRD-K70871724	Tyrosine kinase inhibitor	0.313518	0.875	8	0.0785162
BRD-K98956791	BRD-K98956791	HDAC inhibitor	0.313503	0.642857	14	0.138407
BRD-K66149578	BRD-K66149578	Tyrosine kinase inhibitor	0.313498	1	7	0.156452
BRD-K29371459	BRD-K29371459	Tyrosine kinase inhibitor	0.313477	0.5	6	0.192453
BRD-K58790952	BRD-K58790952	Tyrosine kinase inhibitor	0.313468	0.818182	11	0.119963
BRD-K53798768	BRD-K53798768	Tyrosine kinase inhibitor	0.313467	0.714286	7	0.151317
BRD-K91459693	BRD-K91459693	Tyrosine kinase inhibitor	0.313324	0.666667	3	0.117446
BRD-K07481069	BRD-K07481069	Tyrosine kinase inhibitor	0.313316	0.6	5	0.047699
BRD-K54730162	BRD-K54730162	Tyrosine kinase inhibitor	0.313315	0.55	20	0.12649
BRD-K75819331	BRD-K75819331	HDAC inhibitor	0.313314	0.8	10	0.216245
BRD-K96534186	BRD-K96534186	PPAR receptor agonist	0.313303	0.821429	84	0.148307
BRD-K86780816	BRD-K86780816	HDAC inhibitor	0.313302	0.583333	24	0.137096
BRD-K30563708	BRD-K30563708	HDAC inhibitor	0.313293	0.466667	30	0.118362
BRD-K33341138	BRD-K33341138	HDAC inhibitor	0.313222	0.6875	16	0.148819
BRD-K55426263	BRD-K55426263	HDAC inhibitor	0.313214	0.444444	27	0.115581
BRD-K28480589	BRD-K28480589	Tyrosine kinase inhibitor	0.313199	0.428571	7	0.0594715
BRD-K54785691	BRD-K54785691	Tyrosine kinase inhibitor	0.313175	1	3	0.194978
BRD-K05378136	BRD-K05378136	Estrogen receptor antagonist	0.313125	0.933333	15	0.135192
BRD-K60806315	BRD-K60806315	Dopamine receptor antagonist	0.313082	1	3	0.151475
BRD-K89376690	BRD-K89376690	Tyrosine kinase inhibitor	0.313016	1	1	0
BRD-K09376957	BRD-K09376957	Tyrosine kinase inhibitor	0.313015	1	3	0.0715016
BRD-K56646986	BRD-K56646986	Tyrosine kinase inhibitor	0.313004	0.421053	19	0.106014
BRD-K47002284	BRD-K47002284	HDAC inhibitor	0.313	0.6875	16	0.0870138
BRD-K51040159	BRD-K51040159	Tyrosine kinase inhibitor	0.312962	0.666667	9	0.0886352
BRD-K65868510	BRD-K65868510	Tyrosine kinase inhibitor	0.31294	1	3	0.131182
BRD-K50277523	BRD-K50277523	HDAC inhibitor	0.312926	0.475	40	0.195175
BRD-K53315742	BRD-K53315742	Tyrosine kinase inhibitor	0.312895	0.421053	19	0.10974
BRD-K11746559	BRD-K11746559	Tyrosine kinase inhibitor	0.312872	0.473684	19	0.0986633
BRD-K08317416	BRD-K08317416	Estrogen receptor antagonist	0.312868	0.568182	44	0.205048
BRD-K07523222	BRD-K07523222	Tyrosine kinase inhibitor	0.312828	0.444444	9	0.178181
BRD-K73575094	BRD-K73575094	Insulin sensitizer;PPAR receptor agonist	0.312789	0.814815	81	0.133909
BRD-K61284851	BRD-K61284851	HDAC inhibitor	0.312724	0.666667	24	0.128346
BRD-K16453227	VU-0418942-1	HIF modulator	0.312673	0.833333	18	0.487296
BRD-A04231641	BRD-A04231641	Glucocorticoid receptor agonist	0.312663	1	1	0
BRD-K78908189	BRD-K78908189	Estrogen receptor antagonist	0.31266	0.888889	9	0.145679
BRD-K06574200	BRD-K06574200	Estrogen receptor antagonist	0.312622	0.816456	158	0.158569
BRD-K89801935	BRD-K89801935	Estrogen receptor agonist	0.31261	1	1	0
BRD-K89998644	BRD-K89998644	Tyrosine kinase inhibitor	0.31259	0.777778	9	0.174099
BRD-K50157880	BRD-K50157880	PPAR receptor agonist	0.312589	0.804878	82	0.124308
BRD-K66803141	BRD-K66803141	Tyrosine kinase inhibitor	0.312557	0.714286	7	0.0586303
BRD-K21629388	BRD-K21629388	Tyrosine kinase inhibitor	0.312543	0.777778	9	0.233783
BRD-K04831789	BRD-K04831789	PPAR receptor agonist	0.312542	0.8375	80	0.137472
BRD-K91416305	BRD-K91416305	Tyrosine kinase inhibitor	0.312532	0.307692	13	0.049486
BRD-K69556935	BRD-K69556935	Tyrosine kinase inhibitor	0.312531	0.875	8	0.0676155
BRD-K44421914	BRD-K44421914	Tyrosine kinase inhibitor	0.312511	0.551724	29	0.152237
BRD-K18932682	BRD-K18932682	Tyrosine kinase inhibitor	0.312497	0.555556	9	0.174142
BRD-K92701606	BRD-K92701606	Tyrosine kinase inhibitor	0.312482	1	1	0
BRD-K95740363	BRD-K95740363	Tyrosine kinase inhibitor	0.312482	1	3	0.0709273
BRD-K22853292	BRD-K22853292	Tyrosine kinase inhibitor	0.312457	0.615385	13	0.121658
BRD-K44781836	BRD-K44781836	Tyrosine kinase inhibitor	0.31243	0.777778	9	0.234591
BRD-K60993486	BRD-K60993486	PARP inhibitor	0.31243	0.636364	11	0.0854762
BRD-K69194443	BRD-K69194443	Estrogen receptor antagonist	0.312392	1	9	0.0983783
BRD-K33200274	BRD-K33200274	Tyrosine kinase inhibitor	0.312342	1	3	0.0799412
BRD-K11402657	BRD-K11402657	HDAC inhibitor	0.312296	0.533333	15	0.08041
BRD-K31479060	BRD-K31479060	Tyrosine kinase inhibitor	0.312294	0.25	4	0.267534
BRD-K53946803	BRD-K53946803	Tyrosine kinase inhibitor	0.312286	0.428571	14	0.0742433
BRD-K34766381	BRD-K34766381	PARP inhibitor	0.312283	0.444444	9	0.133635
BRD-K95798815	BRD-K95798815	Tyrosine kinase inhibitor	0.312263	0.909091	11	0.156362
BRD-K02437976	BRD-K02437976	DYRK inhibitor	0.31226	0.813953	43	0.114953
BRD-K79184162	BRD-K79184162	HDAC inhibitor	0.312217	0.583333	12	0.0928148
BRD-K10087503	BRD-K10087503	Estrogen receptor agonist	0.312196	0.666667	3	0.159242
BRD-K22945779	BRD-K22945779	Tyrosine kinase inhibitor	0.312163	0.777778	9	0.330634
BRD-K68233995	BRD-K68233995	Tyrosine kinase inhibitor	0.312134	0.888889	9	0.176476
BRD-K79020643	BRD-K79020643	Estrogen receptor antagonist	0.312118	1	3	0.244761
BRD-K20352452	BRD-K20352452	HDAC inhibitor	0.31208	0.363636	33	0.121701
BRD-K99597257	BRD-K99597257	HDAC inhibitor	0.312075	0.428571	14	0.117884
BRD-K76951235	BRD-K76951235	Estrogen receptor agonist	0.312034	1	1	0
BRD-K79527000	BRD-K79527000	HDAC inhibitor	0.312034	1	13	0.103353
BRD-K57667228	BRD-K57667228	Tyrosine kinase inhibitor	0.311993	0.75	8	0.137037
BRD-K34798063	BRD-K34798063	Tyrosine kinase inhibitor	0.311983	0.631579	19	0.109155
BRD-K79657514	BRD-K79657514	Estrogen receptor antagonist	0.311967	0.634615	52	0.205872
BRD-K28907425	BRD-K28907425	HDAC inhibitor	0.311959	0.636364	11	0.155589
BRD-K62676049	BRD-K62676049	Tyrosine kinase inhibitor	0.311894	0.875	8	0.258353
BRD-K83301268	BRD-K83301268	Tyrosine kinase inhibitor	0.311891	0.666667	9	0.142072
BRD-K74216068	BRD-K74216068	Estrogen receptor agonist	0.311864	0.666667	3	0.209806
BRD-K27692586	BRD-K27692586	Estrogen receptor agonist	0.311855	1	1	0
BRD-K94575695	BRD-K94575695	Tyrosine kinase inhibitor	0.311787	0.65	20	0.122346
BRD-K34209560	BRD-K34209560	Tyrosine kinase inhibitor	0.31175	1	3	0.192285
BRD-K43136464	BRD-K43136464	Tyrosine kinase inhibitor	0.311743	1	3	0.14485
BRD-K30797133	BRD-K30797133	HDAC inhibitor	0.311741	0.5	4	0.0563473
BRD-K50011261	BRD-K50011261	Estrogen receptor antagonist	0.311737	0.470588	17	0.228071
BRD-U50120867	little-len	Opioid receptor agonist	0.311736	0.6	30	0.0838626
BRD-K22485581	BRD-K22485581	Estrogen receptor agonist	0.311733	1	1	0
BRD-K27962962	BRD-K27962962	Tyrosine kinase inhibitor	0.311717	0.875	8	0.0652222
BRD-K51849151	BRD-K51849151	Tyrosine kinase inhibitor	0.311703	1	1	0
BRD-K74656908	BRD-K74656908	Aurora kinase inhibitor	0.311676	0.666667	75	0.228848
BRD-K46359800	BRD-K46359800	Estrogen receptor antagonist	0.311639	0.555556	9	0.129067
BRD-K01899298	BRD-K01899298	Dopamine receptor antagonist	0.311627	1	3	0.219406
BRD-K43453714	BRD-K43453714	Tyrosine kinase inhibitor	0.311612	0.5	20	0.0893513
BRD-K90040724	BRD-K90040724	Tyrosine kinase inhibitor	0.311604	1	3	0.0904431
BRD-K68118564	BRD-K68118564	Tyrosine kinase inhibitor	0.311593	0.888889	9	0.069508
BRD-K57179401	BRD-K57179401	Tyrosine kinase inhibitor	0.31159	0.75	8	0.136029
BRD-K86430746	BRD-K86430746	HDAC inhibitor	0.31157	1	12	0.140253
BRD-K89514545	BRD-K89514545	Tyrosine kinase inhibitor	0.311555	1	3	0.0606711
BRD-K04605510	BRD-K04605510	Estrogen receptor antagonist	0.31153	0.75	8	0.135501
BRD-K30812092	BRD-K30812092	Tyrosine kinase inhibitor	0.31148	1	3	0.0456715
BRD-K90060707	BRD-K90060707	Tyrosine kinase inhibitor	0.311463	1	3	0.0915108
BRD-K05741221	1-NAPHTHYLAMINE	DNA alkylating agent	0.311456	0.583333	12	0.203044
BRD-K19340473	BRD-K19340473	Tyrosine kinase inhibitor	0.311445	0.5	8	0.201709
BRD-K91787616	BRD-K91787616	HDAC inhibitor	0.311404	0.666667	9	0.239915
BRD-K82053812	BRD-K82053812	Tyrosine kinase inhibitor	0.311403	0.625	8	0.230125
BRD-K56763965	BRD-K56763965	HDAC inhibitor	0.31137	0.571429	14	0.198714
BRD-K18246949	BRD-K18246949	HDAC inhibitor	0.311355	0.6	15	0.150483
BRD-K52620056	BRD-K52620056	Estrogen receptor agonist	0.311343	1	3	0.221655
BRD-K75906982	BRD-K75906982	HDAC inhibitor	0.311325	0.8125	16	0.0649948
BRD-K81658138	BRD-K81658138	HDAC inhibitor	0.311311	0.533333	15	0.0883678
BRD-K51759637	BRD-K51759637	HDAC inhibitor	0.311287	0.652174	23	0.10222
BRD-K10225413	BRD-K10225413	HDAC inhibitor	0.311252	1	13	0.0673392
BRD-K58066822	BRD-K58066822	Tyrosine kinase inhibitor	0.311193	1	3	0.0870442
BRD-K19418666	BRD-K19418666	Tyrosine kinase inhibitor	0.311174	1	8	0.11333
BRD-K05418735	BRD-K05418735	HDAC inhibitor	0.311075	1	11	0.113059
BRD-K88307956	BRD-K88307956	Tyrosine kinase inhibitor	0.311074	0.642857	14	0.0778496
BRD-K31485493	BRD-K31485493	Tyrosine kinase inhibitor	0.31107	0.5	20	0.149268
BRD-K16838444	BRD-K16838444	Tyrosine kinase inhibitor	0.311004	1	3	0.216922
BRD-K23564441	BRD-K23564441	PI3K inhibitor	0.310956	0.7	10	0.157846
BRD-K83426111	BRD-K83426111	Tyrosine kinase inhibitor	0.310834	0.888889	9	0.0710151
BRD-K36176133	BRD-K36176133	Estrogen receptor agonist	0.31083	0.666667	3	0.120836
BRD-K62917551	BRD-K62917551	Tyrosine kinase inhibitor	0.310781	0.777778	9	0.136466
BRD-K27429081	BRD-K27429081	Tyrosine kinase inhibitor	0.310758	0.5	20	0.0968964
BRD-K46603043	BRD-K46603043	Tyrosine kinase inhibitor	0.310755	1	3	0.0585266
BRD-K40963620	BRD-K40963620	Estrogen receptor antagonist	0.310754	0.71875	32	0.160979
BRD-K78133682	BRD-K78133682	Aurora kinase inhibitor	0.310753	0.71	100	0.389574
BRD-K53350977	BRD-K53350977	Tyrosine kinase inhibitor	0.310735	0.857143	7	0.0869946
CMAP-ERG-AZD2281	CMAP-ERG-AZD2281	Tyrosine kinase inhibitor	0.310702	0.794393	107	0.140197
BRD-K31538032	BRD-K31538032	Tyrosine kinase inhibitor	0.310695	1	10	0.20687
BRD-K01759041	BRD-K01759041	Tyrosine kinase inhibitor	0.31062	1	1	0
BRD-K68246656	BRD-K68246656	Tyrosine kinase inhibitor	0.310615	0.857143	7	0.0668784
BRD-K91738333	BRD-K91738333	Tyrosine kinase inhibitor	0.310585	0.428571	14	0.0961004
BRD-K43316594	BRD-K43316594	Tyrosine kinase inhibitor	0.31058	1	3	0.167503
BRD-K24051260	BRD-K24051260	Glutamate receptor modulator	0.310544	0.744186	43	0.217586
BRD-K12584650	BRD-K12584650	HDAC inhibitor	0.31049	0.636364	11	0.085832
BRD-K37637965	BRD-K37637965	Estrogen receptor agonist	0.310482	1	3	0.211601
BRD-K65124508	BRD-K65124508	Estrogen receptor antagonist	0.310479	0.5	20	0.155027
BRD-K18004653	BRD-K18004653	Estrogen receptor antagonist	0.310439	1	5	0.0736574
BRD-K66658536	BRD-K66658536	HDAC inhibitor	0.310414	0.59375	32	0.138077
BRD-K91771673	BRD-K91771673	HDAC inhibitor	0.310394	0.652174	23	0.118037
BRD-K69159985	BRD-K69159985	HDAC inhibitor	0.31039	0.784314	51	0.174731
BRD-K32759520	BRD-K32759520	HDAC inhibitor	0.310369	0.625	16	0.122712
BRD-K60239116	BRD-K60239116	Tyrosine kinase inhibitor	0.310366	0.571429	14	0.0645299
BRD-K66809950	BRD-K66809950	HDAC inhibitor	0.310355	0.818182	11	0.262545
BRD-K63798874	BRD-K63798874	Tyrosine kinase inhibitor	0.310304	0.666667	12	0.0926374
BRD-K55035262	BRD-K55035262	Tyrosine kinase inhibitor	0.310304	0.818182	11	0.210769
BRD-K15912359	BRD-K15912359	HDAC inhibitor	0.310278	0.9	10	0.121663
BRD-K23166787	BRD-K23166787	Insulin sensitizer;PPAR receptor agonist	0.310276	0.863014	73	0.137878
BRD-K29290722	BRD-K29290722	Estrogen receptor antagonist	0.310262	0.888889	9	0.126453
BRD-K07004447	BRD-K07004447	PPAR receptor agonist	0.310223	0.759494	79	0.160009
BRD-K76718418	BRD-K76718418	HDAC inhibitor	0.310223	1	4	0.0817814
BRD-K22325899	BRD-K22325899	Estrogen receptor antagonist	0.3102	0.714286	7	0.176788
BRD-K74445272	BRD-K74445272	Tyrosine kinase inhibitor	0.310168	1	1	0
BRD-U04102134	GAV-5-28	HDAC inhibitor	0.310144	0.533333	30	0.173641
BRD-K86872145	BRD-K86872145	Tyrosine kinase inhibitor	0.310135	0.6	5	0.0683822
BRD-K69885235	MW-STK33-100	HDAC inhibitor	0.310119	0.981481	108	0.204609
BRD-K76258424	BRD-K76258424	Tyrosine kinase inhibitor	0.310116	0.444444	9	0.0984058
BRD-K78549347	HTS-11203SC	HDAC inhibitor	0.310093	0.784314	51	0.164875
BRD-K86039224	BRD-K86039224	Tyrosine kinase inhibitor	0.310014	0.666667	3	0.209489
BRD-K58743986	BRD-K58743986	Estrogen receptor antagonist	0.310012	0.375	8	0.179225
BRD-K07753030	acecainide	Adrenergic receptor antagonist	0.309986	0.959302	344	0.0648977
BRD-K32323656	BRD-K32323656	Insulin sensitizer;PPAR receptor agonist	0.309983	0.821429	84	0.09036
BRD-K20490522	BRD-K20490522	HDAC inhibitor	0.309965	0.454545	33	0.137291
BRD-K41729242	BRD-K41729242	Protein tyrosine kinase inhibitor	0.309959	0.5	2	0.330785
BRD-K45380779	BRD-K45380779	Tyrosine kinase inhibitor	0.309956	1	3	0.197116
BRD-K13959223	BRD-K13959223	Cyclooxygenase inhibitor	0.309952	0.828571	35	0.268876
BRD-K77264230	BRD-K77264230	Estrogen receptor antagonist	0.309949	0.666667	15	0.255621
BRD-K14503950	BRD-K14503950	Tyrosine kinase inhibitor	0.309874	0.538462	13	0.0676331
BRD-K95434109	BRD-K95434109	Tyrosine kinase inhibitor	0.309853	0.875	8	0.0385502
BRD-K74537725	BRD-K74537725	Tyrosine kinase inhibitor	0.309835	1	3	0.12092
BRD-K26327304	BRD-K26327304	HDAC inhibitor	0.309827	0.636364	11	0.242967
BRD-K02043218	BRD-K02043218	Estrogen receptor antagonist	0.30981	0.8	10	0.108386
BRD-K99626027	BRD-K99626027	Tyrosine kinase inhibitor	0.309802	0.888889	9	0.176452
BRD-K79619334	BRD-K79619334	Tyrosine kinase inhibitor	0.30977	0.666667	3	0.0583516
BRD-K99873441	BRD-K99873441	Estrogen receptor antagonist	0.309683	0.666667	3	0.141566
BRD-K90301781	pyrogallol	HDAC inhibitor	0.30968	0.633333	30	0.158951
BRD-K23050218	BRD-K23050218	HDAC inhibitor	0.309659	0.44186	43	0.160036
BRD-K48230737	BRD-K48230737	Tyrosine kinase inhibitor	0.309648	0.888889	9	0.179862
BRD-K33038714	BRD-K33038714	Tyrosine kinase inhibitor	0.309619	0.583333	12	0.123649
BRD-K74561903	BRD-K74561903	Glutamate receptor modulator	0.309611	0.818182	44	0.14254
BRD-K26245595	BRD-K26245595	Tyrosine kinase inhibitor	0.309603	0.714286	7	0.0981206
BRD-K02511275	BRD-K02511275	HDAC inhibitor	0.309589	0.625	16	0.0962052
BRD-K74504761	BRD-K74504761	Tyrosine kinase inhibitor	0.309579	1	11	0.0967085
BRD-K04516579	BRD-K04516579	Glutamate receptor modulator	0.309563	0.704545	44	0.106931
BRD-K46096244	BRD-K46096244	HDAC inhibitor	0.309557	0.714286	14	0.160665
BRD-K76321890	BRD-K76321890	Estrogen receptor antagonist	0.309536	0.875	8	0.130206
BRD-K70102743	BRD-K70102743	HDAC inhibitor	0.309495	0.727273	11	0.0816112
BRD-K78586486	BRD-K78586486	Insulin sensitizer;PPAR receptor agonist	0.309474	0.811765	85	0.124351
BRD-K45932120	BRD-K45932120	PARP inhibitor	0.309457	0.5	10	0.108483
BRD-K69760878	BRD-K69760878	HDAC inhibitor	0.309456	0.451613	31	0.150865
BRD-K52978625	BRD-K52978625	Tyrosine kinase inhibitor	0.309452	1	1	0
BRD-K79277758	BRD-K79277758	HDAC inhibitor	0.309422	0.5625	16	0.167372
BRD-K98168679	BRD-K98168679	Insulin sensitizer;PPAR receptor agonist	0.309398	0.839506	81	0.13891
BRD-K46746423	BRD-K46746423	HDAC inhibitor	0.309363	0.733333	15	0.119647
BRD-K69791739	BRD-K69791739	HDAC inhibitor	0.30934	0.424242	33	0.12344
BRD-K83877780	BRD-K83877780	Tyrosine kinase inhibitor	0.309335	0.5	2	0.00743066
BRD-K37788266	BRD-K37788266	PI3K inhibitor	0.309328	0.3	10	0.104964
BRD-K19579217	BRD-K19579217	Tyrosine kinase inhibitor	0.309308	1	3	0.112963
BRD-K70630513	BRD-K70630513	HDAC inhibitor	0.309279	0.5	14	0.11337
BRD-K99808647	BRD-K99808647	Estrogen receptor antagonist	0.30925	0.75	8	0.0564959
BRD-K44955380	BRD-K44955380	Tyrosine kinase inhibitor	0.30923	1	3	0.313712
BRD-K20597651	BRD-K20597651	PPAR receptor agonist	0.309211	0.82716	81	0.12713
BRD-K90680884	BRD-K90680884	HDAC inhibitor	0.309146	0.769231	13	0.196751
BRD-K53475565	BRD-K53475565	Estrogen receptor antagonist	0.309143	0.957447	47	0.148866
BRD-K85720719	BRD-K85720719	Estrogen receptor antagonist	0.309126	1	3	0.154284
BRD-K82814298	BRD-K82814298	Insulin sensitizer;PPAR receptor agonist	0.309113	0.785714	84	0.146136
BRD-K08266813	BRD-K08266813	PPAR receptor agonist	0.30907	0.829268	82	0.110095
BRD-K83815065	BRD-K83815065	Tyrosine kinase inhibitor	0.309062	0.666667	3	0.200689
BRD-K21230248	BRD-K21230248	Tyrosine kinase inhibitor	0.309053	0.777778	9	0.184215
BRD-K24045217	BRD-K24045217	Estrogen receptor antagonist	0.30904	0.52381	21	0.100862
BRD-K34703146	BRD-K34703146	Estrogen receptor agonist	0.309035	1	2	0
BRD-K13697445	BRD-K13697445	Tyrosine kinase inhibitor	0.309035	1	3	0.153187
BRD-K20500634	BRD-K20500634	PPAR receptor agonist	0.30902	0.833333	78	0.164395
BRD-K42740486	BRD-K42740486	Tyrosine kinase inhibitor	0.30902	0.555556	18	0.0937409
BRD-K55116708	BRD-K55116708	HDAC inhibitor	0.308996	0.392344	209	0.260915
BRD-K16154498	BRD-K16154498	Tyrosine kinase inhibitor	0.308987	1	3	0.135098
BRD-K64640769	BRD-K64640769	Tyrosine kinase inhibitor	0.308983	1	1	0
BRD-K22041611	BRD-K22041611	Tyrosine kinase inhibitor	0.308932	0.75	8	0.117648
BRD-K54546524	BRD-K54546524	Dopamine receptor antagonist	0.308922	0.652174	23	0.130304
BRD-K94222931	BRD-K94222931	HDAC inhibitor	0.308872	0.666667	21	0.110269
BRD-U16110452	little-saas	HDAC inhibitor	0.308857	0.633333	30	0.0869135
BRD-K71647210	BRD-K71647210	Tyrosine kinase inhibitor	0.308845	1	1	0
BRD-K45582470	BRD-K45582470	HDAC inhibitor	0.308822	0.882353	51	0.159696
BRD-K04632192	BRD-K04632192	HDAC inhibitor	0.308811	0.55	20	0.166771
BRD-K68350686	BRD-K68350686	Tyrosine kinase inhibitor	0.308799	0.636364	11	0.121561
BRD-K69790201	BRD-K69790201	Alkaline phosphatase inhibitor	0.308787	1	2	0.0535069
BRD-K28329571	BRD-K28329571	Tyrosine kinase inhibitor	0.308782	0.666667	3	0.0725135
BRD-K72754669	BRD-K72754669	Tyrosine kinase inhibitor	0.308745	1	3	0.171604
BRD-K78904620	BRD-K78904620	Tyrosine kinase inhibitor	0.308663	0.642857	14	0.104681
BRD-K72869385	BRD-K72869385	Estrogen receptor antagonist	0.308658	1	5	0.087789
BRD-K83341069	BRD-K83341069	HDAC inhibitor	0.308658	0.714286	14	0.124307
BRD-K86571176	BRD-K86571176	Tyrosine kinase inhibitor	0.308653	1	8	0.0852884
BRD-K67653084	BRD-K67653084	HDAC inhibitor	0.308636	1	12	0.0930256
BRD-K30371494	BRD-K30371494	PPAR receptor agonist	0.308623	0.8	85	0.138312
BRD-K55231301	BRD-K55231301	HDAC inhibitor	0.308617	0.636364	11	0.195866
BRD-K13782363	BRD-K13782363	Tyrosine kinase inhibitor	0.308615	0.5	2	0.113505
BRD-K54456094	BRD-K54456094	Tyrosine kinase inhibitor	0.308606	0.555556	9	0.068217
BRD-K99380757	BRD-K99380757	Dopamine receptor antagonist	0.308604	1	3	0.132152
BRD-K45033698	BRD-K45033698	PPAR receptor agonist	0.308506	0.875	80	0.13334
BRD-K99615821	BRD-K99615821	Insulin sensitizer;PPAR receptor agonist	0.308496	0.833333	78	0.1279
BRD-K75999096	BRD-K75999096	Tyrosine kinase inhibitor	0.308462	1	1	0
BRD-K76999748	BRD-K76999748	HDAC inhibitor	0.308413	0.737705	61	0.143491
BRD-K94740841	BRD-K94740841	HDAC inhibitor	0.30837	0.40625	32	0.140012
BRD-K68201904	BRD-K68201904	HDAC inhibitor	0.308259	0.642857	14	0.194548
BRD-K79112806	BRD-K79112806	HDAC inhibitor	0.308251	0.5	36	0.207279
BRD-K19147816	BRD-K19147816	Estrogen receptor antagonist	0.308193	0.777778	9	0.108672
BRD-K54049773	BRD-K54049773	Tyrosine kinase inhibitor	0.308133	0.875	8	0.0901303
BRD-K45759552	BRD-K45759552	Serotonin receptor antagonist	0.308104	0.605634	71	0.191215
BRD-K39151515	BRD-K39151515	HDAC inhibitor	0.308101	0.32	25	0.12527
BRD-K76251313	BRD-K76251313	Tyrosine kinase inhibitor	0.30806	0.875	8	0.0911403
BRD-K37306329	BRD-K37306329	Tyrosine kinase inhibitor	0.308051	0.636364	11	0.164246
BRD-K50916779	BRD-K50916779	Estrogen receptor antagonist	0.308033	0.8	10	0.235931
BRD-K54986816	BRD-K54986816	Estrogen receptor antagonist	0.30802	1	5	0.154349
BRD-K43017765	BRD-K43017765	Estrogen receptor antagonist	0.307988	0.777778	9	0.163179
BRD-K99395085	BRD-K99395085	Estrogen receptor antagonist	0.307983	0.526316	19	0.129783
BRD-K55896440	BRD-K55896440	Estrogen receptor antagonist	0.307968	0.5	32	0.111624
BRD-K58208155	BRD-K58208155	Tyrosine kinase inhibitor	0.307918	1	3	0.169807
BRD-K10655148	BRD-K10655148	HDAC inhibitor	0.307906	0.857143	7	0.0498662
BRD-K94365199	BRD-K94365199	Tyrosine kinase inhibitor	0.307891	0.75	8	0.251145
BRD-K28049955	BRD-K28049955	HDAC inhibitor	0.307819	0.875	16	0.0682925
BRD-K51197994	BRD-K51197994	HDAC inhibitor	0.307801	0.6	10	0.122871
BRD-K68664718	BRD-K68664718	Insulin sensitizer;PPAR receptor agonist	0.307791	0.809524	84	0.129255
BRD-A59468452	BRD-A59468452	PLK inhibitor	0.30778	0.452555	137	0.333611
BRD-K37517867	BRD-K37517867	Tyrosine kinase inhibitor	0.30777	0.333333	9	0.0636852
BRD-K35930698	BRD-K35930698	Tyrosine kinase inhibitor	0.307747	0.625	8	0.236375
BRD-K61412007	BRD-K61412007	Tyrosine kinase inhibitor	0.307704	0.428571	7	0.146021
BRD-K54168930	BRD-K54168930	HDAC inhibitor	0.307677	1	12	0.0896345
BRD-K12970833	BRD-K12970833	HDAC inhibitor	0.307667	0.692308	13	0.151113
BRD-K17722419	BRD-K17722419	PPAR receptor agonist	0.307633	0.855072	69	0.148112
BRD-K61620767	BRD-K61620767	Tyrosine kinase inhibitor	0.307631	0.857143	7	0.115697
BRD-K55193076	BRD-K55193076	Tyrosine kinase inhibitor	0.307627	0.75	8	0.180272
BRD-A43126523	BRD-A43126523	Caspase activator	0.307577	0.769231	52	0.354857
BRD-K66868536	BRD-K66868536	Tyrosine kinase inhibitor	0.30753	1	3	0.129179
BRD-A21478517	mitomycin	Topoisomerase inhibitor	0.30752	0.416667	36	0.411702
BRD-K18778674	BRD-K18778674	HDAC inhibitor	0.307495	0.571429	7	0.144376
BRD-K96267517	BRD-K96267517	Tyrosine kinase inhibitor	0.307459	0.875	8	0.144189
BRD-K93301765	BRD-K93301765	HDAC inhibitor	0.307443	0.538462	13	0.0975459
BRD-K63345683	BRD-K63345683	Tyrosine kinase inhibitor	0.307433	1	5	0.118201
BRD-K71752918	BRD-K71752918	PPAR receptor agonist	0.307402	0.814815	81	0.19377
BRD-K16264931	BRD-K16264931	Histamine receptor antagonist	0.307344	0.882353	17	0.0571411
BRD-K02189204	BRD-K02189204	HDAC inhibitor	0.307308	0.666667	9	0.188397
BRD-K86630280	BRD-K86630280	Tyrosine kinase inhibitor	0.307301	1	1	0
BRD-K50325283	BRD-K50325283	Tyrosine kinase inhibitor	0.307285	0.916667	12	0.0844553
BRD-K21610715	BRD-K21610715	Tyrosine kinase inhibitor	0.307285	0.5	2	0.0258476
BRD-K51390937	BRD-K51390937	Tyrosine kinase inhibitor	0.307282	0.888889	9	0.172906
BRD-K97636821	BRD-K97636821	Tyrosine kinase inhibitor	0.307252	0.777778	9	0.166611
BRD-K96547094	BRD-K96547094	Topoisomerase inhibitor	0.307245	1	1	0
BRD-K55171585	BRD-K55171585	Tyrosine kinase inhibitor	0.30724	1	1	0
BRD-K47762331	BRD-K47762331	Estrogen receptor agonist	0.307238	1	1	0
BRD-K43111958	BRD-K43111958	HDAC inhibitor	0.30721	0.5	14	0.0735011
BRD-K79222491	BRD-K79222491	Topoisomerase inhibitor	0.307203	0.666667	36	0.567718
BRD-K56812045	BRD-K56812045	HDAC inhibitor	0.307188	0.5	14	0.104445
BRD-K69431670	BRD-K69431670	HDAC inhibitor	0.307174	0.6	10	0.10241
BRD-K73839552	BRD-K73839552	Tyrosine kinase inhibitor	0.307167	1	3	0.0972001
BRD-K12683703	BRD-K12683703	HDAC inhibitor	0.307096	0.424242	33	0.138688
BRD-K65367823	BRD-K65367823	HDAC inhibitor	0.307094	1	5	0.105049
BRD-K40258090	BRD-K40258090	HDAC inhibitor	0.307057	0.333333	21	0.105746
BRD-K05581223	BRD-K05581223	Tyrosine kinase inhibitor	0.307053	0.777778	9	0.12694
BRD-K24523081	BRD-K24523081	HDAC inhibitor	0.307019	0.357143	14	0.0628981
BRD-K17618128	BRD-K17618128	Estrogen receptor antagonist	0.307019	0.571429	7	0.0400127
BRD-K30606628	KU-C104233	DYRK inhibitor	0.306951	0.863636	44	0.19428
BRD-K23197669	BRD-K23197669	Dopamine receptor antagonist	0.30695	0.666667	3	0.27757
BRD-K80711156	BRD-K80711156	Tyrosine kinase inhibitor	0.30694	1	11	0.0965844
BRD-K61522760	BRD-K61522760	Estrogen receptor agonist	0.306932	0.666667	3	0.198099
BRD-K20199304	BRD-K20199304	Tyrosine kinase inhibitor	0.306928	1	3	0.0874543
BRD-K67944552	BRD-K67944552	Tyrosine kinase inhibitor	0.306902	1	7	0.122712
BRD-K78385490	BRD-K78385490	HIF modulator	0.306877	0.744681	47	0.402465
BRD-K32559936	BRD-K32559936	HDAC inhibitor	0.306866	1	8	0.216841
BRD-K12492021	BRD-K12492021	Dopamine receptor antagonist	0.306856	1	3	0.211335
BRD-K71970681	BRD-K71970681	Tyrosine kinase inhibitor	0.306815	0.666667	3	0.217346
BRD-K57758244	BRD-K57758244	Tyrosine kinase inhibitor	0.306811	0.428571	7	0.127338
BRD-K51951665	BRD-K51951665	HDAC inhibitor	0.306788	0.625	16	0.118501
BRD-K90325960	BRD-K90325960	Tyrosine kinase inhibitor	0.306782	1	3	0.135136
BRD-K60879194	BRD-K60879194	HDAC inhibitor	0.306776	0.8	15	0.112585
BRD-K40646662	BRD-K40646662	Tyrosine kinase inhibitor	0.306766	1	3	0.126297
BRD-K49208610	BRD-K49208610	Estrogen receptor antagonist	0.30676	1	1	0
BRD-K76450606	BRD-K76450606	Estrogen receptor antagonist	0.306745	0.75	8	0.177034
BRD-K20081026	BRD-K20081026	HDAC inhibitor	0.306737	1	12	0.114889
BRD-K83481956	BRD-K83481956	HDAC inhibitor	0.30672	0.727273	11	0.105422
BRD-K19389825	BRD-K19389825	Dopamine receptor antagonist	0.306696	1	3	0.293766
BRD-K69918256	BRD-K69918256	Tyrosine kinase inhibitor	0.306682	1	1	0
BRD-K34721572	BRD-K34721572	Dopamine receptor antagonist	0.306665	0.666667	3	0.0972001
BRD-K03515977	BRD-K03515977	Tyrosine kinase inhibitor	0.306656	0.888889	9	0.183727
BRD-K15185037	BRD-K15185037	PPAR receptor agonist	0.30665	0.816092	87	0.11518
BRD-K46792957	BRD-K46792957	Tyrosine kinase inhibitor	0.306642	0.625	8	0.151401
BRD-K19322034	BRD-K19322034	PPAR receptor agonist	0.306606	0.777778	81	0.102321
BRD-K26694002	BRD-K26694002	HDAC inhibitor	0.306586	1	13	0.103168
BRD-K13614235	BRD-K13614235	Tyrosine kinase inhibitor	0.306582	0.727273	11	0.154985
BRD-K05713002	BRD-K05713002	HDAC inhibitor	0.306553	0.733333	15	0.138094
BRD-K54111001	BRD-K54111001	Tyrosine kinase inhibitor	0.306534	1	3	0.194978
BRD-K68776823	BRD-K68776823	Tyrosine kinase inhibitor	0.306505	0.888889	9	0.127607
BRD-K26849279	SA-424936	HDAC inhibitor	0.306441	0.560976	82	0.111311
BRD-K55972185	BRD-K55972185	Tyrosine kinase inhibitor	0.306439	1	2	0.0561185
BRD-K55053106	BRD-K55053106	Topoisomerase inhibitor	0.306431	1	3	0.240228
BRD-K31755488	BRD-K31755488	HDAC inhibitor	0.30642	0.384615	13	0.114714
BRD-K44549295	BRD-K44549295	Tyrosine kinase inhibitor	0.306385	1	8	0.116383
BRD-K32350897	BRD-K32350897	HDAC inhibitor	0.306385	0.583333	12	0.0757797
BRD-K78777980	BRD-K78777980	Estrogen receptor antagonist	0.306364	0.727273	11	0.154743
BRD-K20807411	BRD-K20807411	Estrogen receptor antagonist	0.306347	1	5	0.0802709
BRD-K68906258	BRD-K68906258	Serotonin receptor antagonist	0.306245	0.547619	84	0.206756
BRD-K13999467	BRD-K13999467	Estrogen receptor antagonist	0.306239	0.6	5	0.107383
BRD-K75576005	BRD-K75576005	Tyrosine kinase inhibitor	0.3062	0.666667	3	0.21791
BRD-K16068142	BRD-K16068142	Tyrosine kinase inhibitor	0.306147	0.857143	7	0.0584316
BRD-K30106607	BRD-K30106607	Tyrosine kinase inhibitor	0.306058	0.25	4	0.0807016
BRD-K84974041	BRD-K84974041	Tyrosine kinase inhibitor	0.306045	0.666667	3	0.136566
BRD-K83790954	BRD-K83790954	Insulin sensitizer	0.306023	0.807229	83	0.10706
BRD-K80576525	BRD-K80576525	Tyrosine kinase inhibitor	0.305996	0.444444	9	0.239965
BRD-K89432015	BRD-K89432015	Tyrosine kinase inhibitor	0.30589	0.444444	9	0.12881
BRD-K85297660	BRD-K85297660	HDAC inhibitor	0.305888	0.8	15	0.135511
BRD-K21590495	BRD-K21590495	PARP inhibitor	0.305876	0.3	10	0.0849563
BRD-K38459107	BRD-K38459107	Tyrosine kinase inhibitor	0.305794	0.684211	19	0.141891
BRD-K55273525	BRD-K55273525	EGFR inhibitor	0.305792	0.254237	59	0.196783
BRD-K41726296	BRD-K41726296	PI3K inhibitor	0.305787	0.3	10	0.172637
BRD-K27803932	BRD-K27803932	Tyrosine kinase inhibitor	0.305776	0.888889	9	0.12572
BRD-K19808762	BRD-K19808762	Tyrosine kinase inhibitor	0.305743	0.888889	9	0.218218
BRD-K37407046	BRD-K37407046	Tyrosine kinase inhibitor	0.305735	0.727273	11	0.106809
BRD-K86390887	BRD-K86390887	Tyrosine kinase inhibitor	0.30573	0.818182	11	0.104562
BRD-K42241928	BRD-K42241928	Estrogen receptor antagonist	0.305693	0.428571	7	0.150626
BRD-K79631534	BRD-K79631534	Tyrosine kinase inhibitor	0.305673	1	3	0.356462
BRD-K45788890	BRD-K45788890	Tyrosine kinase inhibitor	0.305664	0.818182	11	0.0906119
BRD-K17181267	BRD-K17181267	PPAR receptor agonist	0.305599	0.790123	81	0.15118
BRD-K76227258	BRD-K76227258	Tyrosine kinase inhibitor	0.30559	0.75	8	0.0788555
BRD-K95021846	BRD-K95021846	HDAC inhibitor	0.305565	0.357143	14	0.181195
BRD-K84284503	BRD-K84284503	Tyrosine kinase inhibitor	0.30551	0.75	8	0.0856027
BRD-K02403042	BRD-K02403042	Dopamine receptor antagonist	0.305464	0.5	2	0.0495119
BRD-K55106539	BRD-K55106539	Tyrosine kinase inhibitor	0.305424	0.777778	9	0.109944
BRD-K08043024	BRD-K08043024	HDAC inhibitor	0.305397	0.636364	11	0.277679
BRD-K61555339	BRD-K61555339	Tyrosine kinase inhibitor	0.305395	1	1	0
BRD-K79885457	BRD-K79885457	Dopamine receptor antagonist	0.305357	0.666667	3	0.163362
BRD-K85258806	BRD-K85258806	Tyrosine kinase inhibitor	0.305321	0.625	8	0.149198
BRD-K86217343	BRD-K86217343	HDAC inhibitor	0.305289	0.545455	11	0.442341
BRD-K30989303	BRD-K30989303	Tyrosine kinase inhibitor	0.305284	1	3	0.15937
BRD-K37300049	BRD-K37300049	HDAC inhibitor	0.30528	0.538462	13	0.233695
BRD-K31786211	BRD-K31786211	HDAC inhibitor	0.305256	0.777778	9	0.229282
BRD-K91876603	BRD-K91876603	Tyrosine kinase inhibitor	0.305251	1	1	0
BRD-K99609051	BRD-K99609051	Tyrosine kinase inhibitor	0.305156	1	3	0.171901
BRD-K96198015	BRD-K96198015	Tyrosine kinase inhibitor	0.30513	0.6	5	0.0934708
BRD-K88361133	BRD-K88361133	HDAC inhibitor	0.305118	0.642857	14	0.139389
BRD-K18561719	BRD-K18561719	Tyrosine kinase inhibitor	0.305111	0.5	4	0.0594577
BRD-K83013052	BRD-K83013052	Topoisomerase inhibitor	0.305098	1	3	0.263491
BRD-K26127000	BRD-K26127000	Tyrosine kinase inhibitor	0.305034	0.777778	9	0.117291
BRD-K16514883	BRD-K16514883	Tyrosine kinase inhibitor	0.304989	0.75	8	0.0819942
BRD-K83836941	BRD-K83836941	HDAC inhibitor	0.304961	0.5	4	0.112996
BRD-K17806071	BRD-K17806071	Tyrosine kinase inhibitor	0.304928	0.888889	9	0.0750885
BRD-K16912444	BRD-K16912444	Tyrosine kinase inhibitor	0.304924	0.5	14	0.0756086
BRD-K93473872	BRD-K93473872	Estrogen receptor antagonist	0.304908	0.769231	13	0.142357
BRD-K30403168	BRD-K30403168	Tyrosine kinase inhibitor	0.304907	0.875	8	0.0935181
BRD-K04278887	BRD-K04278887	Estrogen receptor antagonist	0.304901	0.714286	7	0.105674
BRD-K28862107	BRD-K28862107	Tyrosine kinase inhibitor	0.304819	0.888889	9	0.137604
BRD-K67029063	BRD-K67029063	Tyrosine kinase inhibitor	0.304794	0.875	8	0.158019
BRD-K44167510	BRD-K44167510	Estrogen receptor agonist	0.304793	1	1	0
BRD-K87904079	BRD-K87904079	HDAC inhibitor	0.304784	0.818182	11	0.102141
BRD-K36984542	BRD-K36984542	HDAC inhibitor	0.304763	0.451613	31	0.122672
BRD-K86618560	BRD-K86618560	HDAC inhibitor	0.304756	0.375	32	0.145177
BRD-K81940726	BRD-K81940726	HDAC inhibitor	0.304748	0.6	15	0.104049
BRD-K94765019	BRD-K94765019	HDAC inhibitor	0.304687	0.5	12	0.132151
BRD-K06532738	BRD-K06532738	Tyrosine kinase inhibitor	0.304674	0.777778	9	0.289566
BRD-K20351658	BRD-K20351658	HDAC inhibitor	0.304665	0.5	6	0.0672886
BRD-K00412766	BRD-K00412766	Estrogen receptor antagonist	0.30466	0.666667	15	0.0967998
BRD-K10010414	BRD-K10010414	Dopamine receptor antagonist	0.304642	0.666667	3	0.20797
BRD-K87592402	BRD-K87592402	Tyrosine kinase inhibitor	0.304628	0.5	4	0.0647067
BRD-K62567808	BRD-K62567808	Tyrosine kinase inhibitor	0.304625	0.6	10	0.102369
BRD-K57691575	BRD-K57691575	HDAC inhibitor	0.304622	1	11	0.0758727
BRD-K46980879	BRD-K46980879	Tyrosine kinase inhibitor	0.304617	0.666667	9	0.123367
BRD-K08482401	BRD-K08482401	Tyrosine kinase inhibitor	0.304551	0.571429	7	0.131604
BRD-K44897098	BRD-K44897098	HDAC inhibitor	0.304551	0.727273	11	0.141976
BRD-K98927248	BRD-K98927248	Tyrosine kinase inhibitor	0.304546	1	3	0.127906
BRD-K42480393	BRD-K42480393	Tyrosine kinase inhibitor	0.304544	1	1	0
BRD-K34640380	BRD-K34640380	Estrogen receptor antagonist	0.304516	1	3	0.114134
BRD-K00816125	BRD-K00816125	Estrogen receptor antagonist	0.304501	0.9	10	0.137063
BRD-K35588268	BRD-K35588268	Tyrosine kinase inhibitor	0.304501	1	1	0
BRD-K80358431	cyanazine	Estrogen receptor agonist	0.304452	0.833333	18	0.255174
BRD-K14246348	BRD-K14246348	Tyrosine kinase inhibitor	0.30444	1	3	0.0776706
BRD-K48954843	BRD-K48954843	Tyrosine kinase inhibitor	0.304435	1	8	0.101977
BRD-K02290471	BRD-K02290471	Estrogen receptor antagonist	0.304428	1	10	0.170038
BRD-K61486072	BRD-K61486072	Dopamine receptor antagonist	0.304419	1	3	0.237359
BRD-K46448313	BRD-K46448313	Estrogen receptor antagonist	0.304417	0.473684	19	0.150006
BRD-K53229386	hesperidin	Glucocorticoid receptor agonist	0.304369	0.909091	11	0.134346
BRD-K49675259	BRD-K49675259	Insulin sensitizer;PPAR receptor agonist	0.304352	0.955224	67	0.132974
BRD-K61442593	BRD-K61442593	Estrogen receptor antagonist	0.304352	0.52381	21	0.133726
BRD-K70165037	BRD-K70165037	HDAC inhibitor	0.304343	0.333333	21	0.106052
BRD-K95196255	BRD-K95196255	Caspase activator	0.304338	0.716981	53	0.384241
BRD-K52457887	BRD-K52457887	Tyrosine kinase inhibitor	0.304315	1	8	0.139164
BRD-K65423474	BRD-K65423474	Tyrosine kinase inhibitor	0.30431	1	3	0.251864
BRD-K99581804	SD-6-035-A10	HDAC inhibitor	0.304295	0.792453	53	0.116992
BRD-K32418104	BRD-K32418104	Tyrosine kinase inhibitor	0.304286	1	3	0.231382
BRD-K90466405	BRD-K90466405	PPAR receptor agonist	0.304284	0.817073	82	0.144332
BRD-K64860451	BRD-K64860451	Tyrosine kinase inhibitor	0.30428	1	1	0
BRD-K58826089	BRD-K58826089	Insulin sensitizer;PPAR receptor agonist	0.304276	0.858974	78	0.127517
BRD-K26282994	BRD-K26282994	Estrogen receptor agonist	0.304249	1	3	0.08675
BRD-K50965411	BRD-K50965411	Estrogen receptor antagonist	0.304241	0.6	5	0.150588
BRD-K56219428	BRD-K56219428	Estrogen receptor antagonist	0.304229	0.8	10	0.0941682
BRD-K11687039	BRD-K11687039	Tyrosine kinase inhibitor	0.304224	1	1	0
BRD-K92812209	BRD-K92812209	Dopamine receptor antagonist	0.304203	1	3	0.114313
BRD-K17506650	BRD-K17506650	Tyrosine kinase inhibitor	0.304178	0.625	8	0.153522
BRD-K80954162	BRD-K80954162	Tyrosine kinase inhibitor	0.304112	0.5	20	0.118984
BRD-K01225799	BRD-K01225799	Estrogen receptor agonist	0.304111	1	1	0
BRD-K31748787	BRD-K31748787	Estrogen receptor agonist	0.304089	0.5	2	0.0791054
BRD-K85174275	BRD-K85174275	HDAC inhibitor	0.304072	0.375	32	0.126477
BRD-K53868452	BRD-K53868452	Estrogen receptor antagonist	0.30407	0.888889	9	0.109445
BRD-K30113303	BRD-K30113303	Tyrosine kinase inhibitor	0.304024	0.75	8	0.056322
BRD-K90877053	BRD-K90877053	Insulin sensitizer;PPAR receptor agonist	0.304015	1	1	0
BRD-K74790646	BRD-K74790646	HDAC inhibitor	0.303997	1	12	0.0991173
BRD-K82814367	BRD-K82814367	Estrogen receptor agonist	0.303988	0.666667	3	0.150663
BRD-K74796495	BRD-K74796495	HDAC inhibitor	0.303983	0.416667	12	0.120379
BRD-K96382853	BRD-K96382853	Tyrosine kinase inhibitor	0.30396	1	3	0.205497
BRD-K39227212	BRD-K39227212	Estrogen receptor antagonist	0.303956	0.777778	9	0.100497
BRD-K14250990	catechol	Cyclooxygenase inhibitor	0.303955	0.939394	33	0.111452
BRD-K71004332	BRD-K71004332	Tyrosine kinase inhibitor	0.303948	0.555556	9	0.132391
BRD-K06486611	BRD-K06486611	Estrogen receptor agonist	0.303885	1	1	0
BRD-K95411194	BRD-K95411194	Estrogen receptor antagonist	0.303875	0.551724	29	0.107234
BRD-K58945843	BRD-K58945843	PPAR receptor agonist	0.303861	0.831325	83	0.164028
BRD-K79652816	BRD-K79652816	HDAC inhibitor	0.303861	0.916667	12	0.115982
BRD-K62892366	BRD-K62892366	Tyrosine kinase inhibitor	0.303849	0.666667	3	0.366378
BRD-K30964167	BRD-K30964167	Tyrosine kinase inhibitor	0.303828	1	1	0
BRD-K95371508	BRD-K95371508	Tyrosine kinase inhibitor	0.303827	1	8	0.143174
BRD-K57784254	BRD-K57784254	Dopamine receptor antagonist	0.303788	1	1	0
BRD-K71296038	BRD-K71296038	Tyrosine kinase inhibitor	0.303778	0.666667	3	0.273581
BRD-K04269696	BRD-K04269696	Tyrosine kinase inhibitor	0.303775	1	3	0.112237
BRD-K00900096	BRD-K00900096	HDAC inhibitor	0.303662	1	7	0.0673292
BRD-K35288606	BRD-K35288606	Dopamine receptor antagonist	0.303653	0.333333	3	0.246655
BRD-K52981369	BRD-K52981369	Aurora kinase inhibitor	0.303651	0.644737	76	0.263301
BRD-K45112293	BRD-K45112293	Estrogen receptor agonist	0.303633	1	1	0
BRD-K54260552	BRD-K54260552	Tyrosine kinase inhibitor	0.303597	1	1	0
BRD-K22180073	BRD-K22180073	Histamine receptor antagonist	0.303597	0.833333	36	0.184224
BRD-K58350294	BRD-K58350294	HDAC inhibitor	0.303567	1	12	0.0493401
BRD-K55345900	BRD-K55345900	HDAC inhibitor	0.303551	0.5625	16	0.109824
BRD-K56890200	BRD-K56890200	Alkaline phosphatase inhibitor	0.303485	1	3	0.153487
BRD-K78813464	BRD-K78813464	Estrogen receptor agonist	0.303444	1	1	0
BRD-K49480198	BRD-K49480198	PPAR receptor agonist	0.303432	0.821429	84	0.121104
GALR1_GALP	GALR1_GALP	CDK inhibitor	0.303419	1	16	0.137515
BRD-K34576879	BRD-K34576879	Tyrosine kinase inhibitor	0.303414	0.571429	7	0.0931975
BRD-K99487580	BRD-K99487580	Tyrosine kinase inhibitor	0.303395	0.5	10	0.175602
BRD-K21683946	BRD-K21683946	Tyrosine kinase inhibitor	0.303384	0.666667	9	0.169118
BRD-K19527338	BRD-K19527338	Tyrosine kinase inhibitor	0.303381	1	3	0.204474
BRD-K62839271	BRD-K62839271	HDAC inhibitor	0.303357	0.833333	12	0.140728
BRD-K40052948	BRD-K40052948	Tyrosine kinase inhibitor	0.303315	0.714286	7	0.0549788
BRD-K19616315	BRD-K19616315	Tyrosine kinase inhibitor	0.303287	1	8	0.157455
BRD-K82971022	BRD-K82971022	Tyrosine kinase inhibitor	0.303248	0.777778	9	0.0511847
BRD-K22599787	BRD-K22599787	Estrogen receptor agonist	0.30323	0.5	2	0.096036
BRD-K39014692	BRD-K39014692	HDAC inhibitor	0.303203	0.733333	15	0.074977
BRD-K02515288	BRD-K02515288	HDAC inhibitor	0.303164	0.526316	19	0.201112
BRD-K36722878	isobutyl-nitrite	Cyclooxygenase inhibitor	0.303154	0.956522	69	0.139066
BRD-K83712984	BRD-K83712984	Tyrosine kinase inhibitor	0.303142	0.714286	7	0.111164
BRD-K85632805	BRD-K85632805	PARP inhibitor	0.303141	0.3	10	0.0989518
BRD-K76269942	BRD-K76269942	HDAC inhibitor	0.303101	0.571429	21	0.122441
BRD-K14602451	BRD-K14602451	Tyrosine kinase inhibitor	0.303047	0.4	5	0.377603
BRD-K75192396	BRD-K75192396	Tyrosine kinase inhibitor	0.303035	1	3	0.127906
BRD-K38197770	BRD-K38197770	HDAC inhibitor	0.303026	1	7	0.0703267
BRD-K97748079	BRD-K97748079	HDAC inhibitor	0.303021	0.416667	12	0.114098
BRD-K95607309	BRD-K95607309	HDAC inhibitor	0.303002	1	12	0.0967083
BRD-K38304289	BRD-K38304289	HDAC inhibitor	0.302997	0.666667	9	0.253101
BRD-K08920503	BRD-K08920503	HDAC inhibitor	0.302958	0.75	12	0.130512
BRD-K55341496	BRD-K55341496	Estrogen receptor antagonist	0.302949	0.705882	17	0.192939
BRD-K72934042	BRD-K72934042	PPAR receptor agonist	0.302909	0.838235	68	0.1592
BRD-K79917113	BRD-K79917113	HDAC inhibitor	0.302884	0.866667	15	0.0876363
BRD-K47419679	BRD-K47419679	Estrogen receptor antagonist	0.302858	0.909091	11	0.365637
BRD-K65464785	BRD-K65464785	Estrogen receptor antagonist	0.302853	0.866667	15	0.0965284
BRD-K50012739	BRD-K50012739	Estrogen receptor antagonist	0.302853	0.8	10	0.109742
BRD-K03953354	BRD-K03953354	Tyrosine kinase inhibitor	0.30285	1	3	0.145132
BRD-K60151881	BRD-K60151881	HDAC inhibitor	0.30285	0.454545	11	0.050718
BRD-K91684468	BRD-K91684468	Tyrosine kinase inhibitor	0.302849	0.875	8	0.0613989
BRD-K79333016	BRD-K79333016	Insulin sensitizer;PPAR receptor agonist	0.30284	0.802469	81	0.0917564
BRD-K44478610	BRD-K44478610	Tyrosine kinase inhibitor	0.302816	0.75	8	0.112073
BRD-K95682488	BRD-K95682488	Insulin sensitizer;PPAR receptor agonist	0.302799	0.84	75	0.152282
BRD-K16118047	SA-427543	HDAC inhibitor	0.302756	0.585366	82	0.168936
BRD-K10917236	BRD-K10917236	Estrogen receptor agonist	0.302729	0.666667	3	0.100612
BRD-K23503923	BRD-K23503923	Estrogen receptor agonist	0.302723	1	1	0
BRD-K92897494	BRD-K92897494	Src inhibitor	0.302715	0.583333	72	0.197595
BRD-K97666659	BRD-K97666659	Estrogen receptor agonist	0.302703	0.666667	3	0.0854436
BRD-K89644093	BRD-K89644093	HDAC inhibitor	0.302675	0.642857	14	0.197395
BRD-K52097822	BRD-K52097822	Tyrosine kinase inhibitor	0.302668	1	7	0.074844
BRD-K12484748	BRD-K12484748	Estrogen receptor antagonist	0.302666	1	11	0.211495
BRD-K78447767	BRD-K78447767	Estrogen receptor agonist	0.302658	0.833333	18	0.0954377
BRD-K67353973	BRD-K67353973	Tyrosine kinase inhibitor	0.302634	1	1	0
BRD-K95810752	BRD-K95810752	Tyrosine kinase inhibitor	0.302623	1	1	0
BRD-K90143908	BRD-K90143908	HDAC inhibitor	0.302587	0.294118	34	0.115293
BRD-K42393177	BRD-K42393177	Tyrosine kinase inhibitor	0.302568	0.833333	12	0.226305
BRD-K01512588	BRD-K01512588	Tyrosine kinase inhibitor	0.302557	1	3	0.0350285
BRD-K94834134	BRD-K94834134	Tyrosine kinase inhibitor	0.302523	0.727273	11	0.0881981
BRD-K32965188	BRD-K32965188	Tyrosine kinase inhibitor	0.302498	1	3	0.12092
BRD-A64915300	BRD-A64915300	Tyrosine kinase inhibitor	0.302496	1	3	0.184469
BRD-K43436404	BRD-K43436404	Tyrosine kinase inhibitor	0.302481	1	8	0.089097
BRD-K13207999	BRD-K13207999	Tyrosine kinase inhibitor	0.302467	0.909091	11	0.0799368
BRD-K38692266	BRD-K38692266	Estrogen receptor agonist	0.302453	0.666667	3	0.252493
BRD-K73532097	BRD-K73532097	HDAC inhibitor	0.302437	0.545455	11	0.153539
BRD-K00262667	BRD-K00262667	Tyrosine kinase inhibitor	0.302427	0.777778	9	0.135124
BRD-K65361030	BRD-K65361030	Tyrosine kinase inhibitor	0.302426	1	1	0
BRD-K85205404	BRD-K85205404	HDAC inhibitor	0.30242	0.5	36	0.148836
BRD-K37654434	BRD-K37654434	Tyrosine kinase inhibitor	0.302417	0.666667	9	0.168977
BRD-K23901007	BRD-K23901007	Tyrosine kinase inhibitor	0.302368	0.625	8	0.230923
BRD-K80278608	BRD-K80278608	HDAC inhibitor	0.302273	0.666667	24	0.118796
BRD-K56535275	BRD-K56535275	HDAC inhibitor	0.302213	0.642857	14	0.0969311
BRD-K48308783	BRD-K48308783	Estrogen receptor agonist	0.302199	1	1	0
BRD-K97468443	BRD-K97468443	Tyrosine kinase inhibitor	0.302183	0.444444	9	0.233241
BRD-K47284302	BRD-K47284302	HDAC inhibitor	0.302172	0.615385	13	0.205977
BRD-K51810646	BRD-K51810646	HDAC inhibitor	0.302155	0.3125	32	0.189998
BRD-K37231045	BRD-K37231045	Estrogen receptor antagonist	0.302094	0.888889	9	0.198027
BRD-K76352008	BRD-K76352008	Tyrosine kinase inhibitor	0.302082	0.6	20	0.153283
BRD-K50298819	BRD-K50298819	HDAC inhibitor	0.302081	0.6875	16	0.0890067
BRD-K20211345	BRD-K20211345	HDAC inhibitor	0.302081	0.625	16	0.103655
BRD-K50984462	BRD-K50984462	Tyrosine kinase inhibitor	0.302078	0.666667	9	0.223247
BRD-K39962926	BRD-K39962926	Tyrosine kinase inhibitor	0.302066	1	3	0.0858019
BRD-K98240084	BRD-K98240084	PPAR receptor agonist	0.302022	0.846154	78	0.129479
BRD-K99078335	BRD-K99078335	Tyrosine kinase inhibitor	0.302021	1	2	0.234106
BRD-K52675185	BRD-K52675185	Estrogen receptor antagonist	0.302003	0.5	30	0.147039
BRD-K89507938	BRD-K89507938	HDAC inhibitor	0.30197	0.666667	9	0.268422
BRD-K03969729	BRD-K03969729	PARP inhibitor	0.301968	0.272727	11	0.0620842
BRD-K41763112	BRD-K41763112	PPAR receptor agonist	0.301947	0.8	90	0.153555
BRD-K50791850	BRD-K50791850	PPAR receptor agonist	0.301947	0.682353	85	0.121613
BRD-K68279832	BRD-K68279832	PARP inhibitor	0.301939	0.5625	16	0.0895159
BRD-K29648963	BRD-K29648963	Tyrosine kinase inhibitor	0.301919	0.357143	14	0.0884096
BRD-K94273044	BRD-K94273044	Tyrosine kinase inhibitor	0.301916	1	3	0.155998
BRD-K86194107	BRD-K86194107	Tyrosine kinase inhibitor	0.301893	0.909091	11	0.0899842
BRD-K12410871	isovaleric-acid	HDAC inhibitor	0.301887	0.4	30	0.0885294
BRD-K38643780	BRD-K38643780	PPAR receptor agonist	0.301857	0.688172	93	0.116213
BRD-K30563122	BRD-K30563122	Tyrosine kinase inhibitor	0.301823	1	3	0.180093
BRD-K60656884	BRD-K60656884	Tyrosine kinase inhibitor	0.301814	0.6	5	0.227431
BRD-K93852877	BRD-K93852877	HDAC inhibitor	0.301775	0.652174	23	0.0692329
BRD-K11857988	BRD-K11857988	HDAC inhibitor	0.301763	0.5625	16	0.104344
BRD-K08813275	BRD-K08813275	Tyrosine kinase inhibitor	0.301742	0.875	8	0.0882282
BRD-K85158753	BRD-K85158753	Tyrosine kinase inhibitor	0.301742	0.833333	6	0.0554686
BRD-K48912618	BRD-K48912618	Dopamine receptor antagonist	0.301742	0.666667	3	0.137164
BRD-K64249376	BRD-K64249376	HDAC inhibitor	0.301733	0.545455	11	0.0846384
BRD-K51585944	BRD-K51585944	Estrogen receptor antagonist	0.301728	0.555556	9	0.0382547
BRD-K86752593	BRD-K86752593	Tyrosine kinase inhibitor	0.301712	0.666667	9	0.146607
BRD-K89376450	BRD-K89376450	Tyrosine kinase inhibitor	0.3017	0.888889	9	0.139292
BRD-K61776649	BRD-K61776649	HDAC inhibitor	0.301685	0.555556	27	0.0993001
BRD-K29571884	BRD-K29571884	Tyrosine kinase inhibitor	0.301668	0.666667	3	0.21645
BRD-K27843502	BRD-K27843502	Tyrosine kinase inhibitor	0.301576	0.75	4	0.067302
BRD-K22932079	BRD-K22932079	PPAR receptor agonist	0.301552	0.772727	88	0.128955
BRD-K20555710	BRD-K20555710	HDAC inhibitor	0.301533	0.714286	14	0.0534153
BRD-K53120552	BRD-K53120552	Tyrosine kinase inhibitor	0.301516	0.428571	14	0.0842264
BRD-K26074237	BRD-K26074237	Tyrosine kinase inhibitor	0.301436	1	3	0.391552
BRD-K27411066	BRD-K27411066	Tyrosine kinase inhibitor	0.30137	0.555556	9	0.104109
BRD-K81812196	BRD-K81812196	HDAC inhibitor	0.301361	1	13	0.142383
BRD-K30854557	BRD-K30854557	HDAC inhibitor	0.301321	0.285714	14	0.0803185
BRD-K62761144	BRD-K62761144	Tyrosine kinase inhibitor	0.301315	0.75	8	0.0713303
BRD-K07061353	BRD-K07061353	HSP inhibitor	0.301283	0.484848	66	0.285768
BRD-K75965029	BRD-K75965029	Tyrosine kinase inhibitor	0.301276	0.727273	11	0.121789
BRD-K12115687	BRD-K12115687	Tyrosine kinase inhibitor	0.301236	1	3	0.218753
BRD-K02354331	BRD-K02354331	Tyrosine kinase inhibitor	0.301227	0.642857	14	0.074128
BRD-K49482378	BRD-K49482378	Tyrosine kinase inhibitor	0.301119	0.642857	14	0.0779015
BRD-K31385226	BRD-K31385226	HDAC inhibitor	0.301118	0.5	12	0.137304
BRD-K44480417	BRD-K44480417	Tyrosine kinase inhibitor	0.301094	0.75	12	0.0709221
BRD-K36284700	BRD-K36284700	Tyrosine kinase inhibitor	0.300936	0.7	20	0.107235
BRD-K04362735	BRD-K04362735	HDAC inhibitor	0.300906	0.3	20	0.0741083
BRD-M07851152	BRD-M07851152	HDAC inhibitor	0.300905	0.916667	24	0.185658
BRD-K19303070	BRD-K19303070	HDAC inhibitor	0.300881	0.416667	12	0.10387
BRD-K24877937	BRD-K24877937	Tyrosine kinase inhibitor	0.300877	1	1	0
BRD-K91508497	BRD-K91508497	HDAC inhibitor	0.300862	0.416667	12	0.0682246
BRD-K82764092	BRD-K82764092	Tyrosine kinase inhibitor	0.300856	1	3	0.300715
BRD-K24369860	BRD-K24369860	Tyrosine kinase inhibitor	0.300845	0.666667	3	0.0763428
BRD-K04627864	4-AMINOSTILBENE	Cyclooxygenase inhibitor	0.300841	0.878788	33	0.158847
BRD-K20793945	BRD-K20793945	Tyrosine kinase inhibitor	0.300829	0.777778	9	0.268657
BRD-K91517665	BRD-K91517665	HDAC inhibitor	0.300821	0.72549	51	0.167446
BRD-K81954574	BRD-K81954574	Insulin sensitizer;PPAR receptor agonist	0.300818	0.792683	82	0.104102
BRD-K91423746	BRD-K91423746	Tyrosine kinase inhibitor	0.300806	0.666667	9	0.125351
BRD-K02764365	methiazole	Tubulin inhibitor	0.300786	0.493827	81	0.304867
BRD-K05002121	BRD-K05002121	DYRK inhibitor	0.300779	0.795455	44	0.173926
BRD-K35554380	BRD-K35554380	Tyrosine kinase inhibitor	0.300745	0.857143	7	0.0719526
BRD-K88292241	BRD-K88292241	Tyrosine kinase inhibitor	0.300722	1	3	0.209684
BRD-K54732353	BRD-K54732353	Estrogen receptor agonist	0.300693	1	3	0.312422
BRD-K71361154	BRD-K71361154	HDAC inhibitor	0.30069	0.75	16	0.0730426
BRD-K43915000	BRD-K43915000	Tyrosine kinase inhibitor	0.300676	0.5	4	0.0570394
BRD-K36096526	BRD-K36096526	Tyrosine kinase inhibitor	0.300621	1	1	0
BRD-K64513711	BRD-K64513711	PARP inhibitor	0.300609	0.4	10	0.100536
BRD-K50868745	BRD-K50868745	HDAC inhibitor	0.300601	0.428571	42	0.133777
BRD-K28922292	BRD-K28922292	Tyrosine kinase inhibitor	0.300595	1	8	0.113959
BRD-K86631008	BRD-K86631008	HDAC inhibitor	0.300535	0.5	12	0.142389
BRD-K32563579	BRD-K32563579	Tyrosine kinase inhibitor	0.300509	0.875	8	0.0867012
BRD-K76628522	BRD-K76628522	Insulin sensitizer;PPAR receptor agonist	0.300509	1	1	0
BRD-K50611992	BRD-K50611992	Tyrosine kinase inhibitor	0.300483	0.5	12	0.0771033
BRD-K39092862	BRD-K39092862	HDAC inhibitor	0.300459	0.5	30	0.115668
BRD-K80197532	BRD-K80197532	Tyrosine kinase inhibitor	0.300454	0.571429	14	0.0813936
BRD-K00117639	BRD-K00117639	Tyrosine kinase inhibitor	0.300435	0.428571	14	0.077855
BRD-K04650671	BRD-K04650671	Tyrosine kinase inhibitor	0.300422	1	3	0.178267
BRD-K88849270	BRD-K88849270	Tyrosine kinase inhibitor	0.300413	0.875	8	0.142696
BRD-K36853464	BRD-K36853464	HDAC inhibitor	0.30037	0.666667	15	0.0917241
BRD-K31439714	BRD-K31439714	Tyrosine kinase inhibitor	0.300363	0.888889	9	0.203925
BRD-K18094884	BRD-K18094884	Tyrosine kinase inhibitor	0.300354	1	3	0.163049
BRD-K10010115	BRD-K10010115	HDAC inhibitor	0.30035	0.707692	65	0.252871
BRD-K04883440	BRD-K04883440	Topoisomerase inhibitor	0.300301	0.747253	91	0.316463
BRD-K21450593	BRD-K21450593	Tyrosine kinase inhibitor	0.300299	1	1	0
BRD-K96254487	BRD-K96254487	Tyrosine kinase inhibitor	0.300289	1	1	0
BRD-U62871928	met-enkephalinrf	HDAC inhibitor	0.300268	0.433333	30	0.15282
BRD-K03034193	BRD-K03034193	PARP inhibitor	0.300252	0.363636	11	0.0794223
BRD-K06790322	BRD-K06790322	Tyrosine kinase inhibitor	0.300236	0.666667	9	0.094979
BRD-M98484762	BRD-M98484762	HDAC inhibitor	0.300236	0.5	16	0.0984724
BRD-K04648846	BRD-K04648846	Tyrosine kinase inhibitor	0.300148	0.727273	11	0.104325
BRD-K72890304	BRD-K72890304	Estrogen receptor agonist	0.300144	1	2	0.125077
GALR1_GALANIN	GALR1_GALANIN	CDK inhibitor	0.300133	0.8125	16	0.12688
BRD-K67261586	BRD-K67261586	Tyrosine kinase inhibitor	0.300122	1	3	0.0606711
BRD-K96898856	BRD-K96898856	Tyrosine kinase inhibitor	0.300117	1	3	0.0676814
BRD-K32053286	BRD-K32053286	HDAC inhibitor	0.300092	0.3	20	0.0924697
BRD-K42438139	BRD-K42438139	Tyrosine kinase inhibitor	0.300072	0.428571	14	0.0959758
BRD-K94692455	BRD-K94692455	Tyrosine kinase inhibitor	0.300033	0.5	2	0.0443079
BRD-K44261129	BRD-K44261129	HDAC inhibitor	0.300014	0.375	32	0.125465
BRD-K56417082	BRD-K56417082	MTOR inhibitor	0.299999	1	1	0
BRD-K62418408	BRD-K62418408	Tyrosine kinase inhibitor	0.299923	1	3	0.230586
BRD-K41513229	BRD-K41513229	HDAC inhibitor	0.299923	0.666667	27	0.107387
BRD-A80081229	BRD-A80081229	Estrogen receptor agonist	0.29992	0.666667	3	0.206242
BRD-K97170716	BRD-K97170716	Tyrosine kinase inhibitor	0.299913	1	1	0
BRD-K58377762	BRD-K58377762	Tyrosine kinase inhibitor	0.299893	0.909091	11	0.131477
BRD-K05041614	BRD-K05041614	Tyrosine kinase inhibitor	0.299876	1	1	0
BRD-K15389391	BRD-K15389391	Tyrosine kinase inhibitor	0.299858	0.75	12	0.112482
BRD-K79367755	BRD-K79367755	Estrogen receptor antagonist	0.29984	0.888889	9	0.0842355
BRD-K01896723	BRD-K01896723	Topoisomerase inhibitor	0.299819	0.71875	32	0.655855
BRD-K35953312	BRD-K35953312	Tyrosine kinase inhibitor	0.299779	1	1	0
BRD-K60857329	BRD-K60857329	HDAC inhibitor	0.299769	0.583333	12	0.125978
BRD-K79352289	BRD-K79352289	Tyrosine kinase inhibitor	0.299767	1	3	0.134757
BRD-K12988428	BRD-K12988428	Tyrosine kinase inhibitor	0.299759	0.666667	9	0.144567
BRD-K85843964	BRD-K85843964	Estrogen receptor agonist	0.299733	0.666667	3	0.0350285
BRD-U54183415	PEN-20	Angiotensin receptor antagonist	0.299707	0.37931	29	0.140512
BRD-K52254237	BRD-K52254237	Estrogen receptor antagonist	0.299697	1	1	0
BRD-K75041866	BRD-K75041866	Tyrosine kinase inhibitor	0.299672	1	1	0
BRD-K53477720	BRD-K53477720	Tyrosine kinase inhibitor	0.299628	0.857143	7	0.0616912
BRD-K66378473	BRD-K66378473	Tyrosine kinase inhibitor	0.29962	0.777778	9	0.0877187
BRD-K69021489	BRD-K69021489	HDAC inhibitor	0.299583	0.759259	54	0.159312
BRD-K58134288	BRD-K58134288	Tyrosine kinase inhibitor	0.299583	0.818182	11	0.0533666
BRD-K76900919	BRD-K76900919	Tyrosine kinase inhibitor	0.299576	1	1	0
BRD-K04696500	BRD-K04696500	HDAC inhibitor	0.299566	1	5	0.0191676
BRD-K46276961	BRD-K46276961	HDAC inhibitor	0.299563	0.8125	16	0.155466
BRD-K09404826	BRD-K09404826	Tyrosine kinase inhibitor	0.299482	0.5	8	0.0460382
BRD-K61259788	BRD-K61259788	Tyrosine kinase inhibitor	0.299433	1	3	0.232353
BRD-K78627754	BRD-K78627754	Tyrosine kinase inhibitor	0.299418	0.5	14	0.081391
BRD-K24581449	BRD-K24581449	Src inhibitor	0.299416	0.637681	69	0.184229
BRD-K92135892	BRD-K92135892	Tyrosine kinase inhibitor	0.29938	0.909091	11	0.0808113
BRD-K16436767	BRD-K16436767	Estrogen receptor antagonist	0.299332	1	5	0.162199
BRD-K89860739	BRD-K89860739	PARP inhibitor	0.299307	0.363636	11	0.0973111
BRD-K70018966	BRD-K70018966	Tyrosine kinase inhibitor	0.299306	1	8	0.212821
BRD-K40918107	BRD-K40918107	Insulin sensitizer;PPAR receptor agonist	0.299291	0.8375	80	0.127783
BRD-K01534436	BRD-K01534436	Alkaline phosphatase inhibitor	0.299263	1	2	0.0837515
BRD-K30094073	BRD-K30094073	Estrogen receptor antagonist	0.299247	0.5625	16	0.298579
BRD-A07815743	kakonein	Adrenergic receptor antagonist	0.29922	0.854795	365	0.0787752
BRD-K87261428	BRD-K87261428	Dopamine receptor antagonist	0.299214	0.5	2	0.052766
BRD-K22481359	BRD-K22481359	Tyrosine kinase inhibitor	0.299212	1	3	0.189445
BRD-K49023266	caprolactam	Histamine receptor antagonist	0.299208	0.651515	66	0.0988778
BRD-K21986392	BRD-K21986392	Tyrosine kinase inhibitor	0.299198	1	3	0.063873
BRD-K36796217	BRD-K36796217	HDAC inhibitor	0.29916	0.472222	36	0.16533
BRD-K92522487	BRD-K92522487	HDAC inhibitor	0.29916	1	7	0.0980312
BRD-K69564473	BRD-K69564473	Tyrosine kinase inhibitor	0.29911	1	3	0.117837
BRD-K70868165	BRD-K70868165	HDAC inhibitor	0.299107	0.714286	14	0.152983
BRD-K10014225	BRD-K10014225	HDAC inhibitor	0.299068	0.583333	12	0.0995425
BRD-K18294324	BRD-K18294324	Insulin sensitizer;PPAR receptor agonist	0.299058	0.8375	80	0.112906
BRD-K80648041	BRD-K80648041	Aurora kinase inhibitor	0.29905	0.684932	73	0.215017
BRD-K84047740	BRD-K84047740	Tyrosine kinase inhibitor	0.299025	0.666667	9	0.163417
BRD-K20347745	BRD-K20347745	Tyrosine kinase inhibitor	0.299022	0.714286	7	0.126565
BRD-K54964414	BRD-K54964414	HDAC inhibitor	0.299008	0.583333	12	0.108204
BRD-K00209945	BRD-K00209945	Tyrosine kinase inhibitor	0.298977	1	1	0
BRD-K76263948	BRD-K76263948	HDAC inhibitor	0.29897	0.444444	27	0.116036
BRD-K53914976	BRD-K53914976	Tyrosine kinase inhibitor	0.298966	1	8	0.155642
BRD-K21509488	BRD-K21509488	Tyrosine kinase inhibitor	0.298931	1	8	0.115417
BRD-K40483165	BRD-K40483165	PARP inhibitor	0.298912	0.555556	9	0.139523
BRD-K30377297	BRD-K30377297	HDAC inhibitor	0.298882	0.428571	14	0.167846
BRD-K80779790	BRD-K80779790	HDAC inhibitor	0.298842	0.515152	33	0.149318
BRD-K81537454	BRD-K81537454	Estrogen receptor agonist	0.29883	1	1	0
BRD-K26024910	BRD-K26024910	Dopamine receptor antagonist	0.298815	0.666667	3	0.216686
BRD-K59909245	BRD-K59909245	Estrogen receptor antagonist	0.298807	0.333333	9	0.0798249
BRD-K73942403	BRD-K73942403	Dopamine receptor antagonist	0.298764	1	3	0.193768
BRD-K08996393	BRD-K08996393	Tyrosine kinase inhibitor	0.298729	1	2	0.0982984
BRD-K60637442	BRD-K60637442	HDAC inhibitor	0.298713	0.454545	44	0.131318
BRD-K84909597	BRD-K84909597	Estrogen receptor antagonist	0.29869	0.777778	9	0.0961679
BRD-K35584941	BRD-K35584941	Dopamine receptor antagonist	0.298672	0.875	16	0.155645
BRD-K52665916	BRD-K52665916	Tyrosine kinase inhibitor	0.298662	1	3	0.0912311
BRD-K97798118	BRD-K97798118	Tyrosine kinase inhibitor	0.298657	1	1	0
BRD-K02032571	BRD-K02032571	HDAC inhibitor	0.298608	1	7	0.0627122
BRD-K28573311	BRD-K28573311	Tyrosine kinase inhibitor	0.298576	0.571429	14	0.0934726
BRD-K68546494	BRD-K68546494	Tyrosine kinase inhibitor	0.298566	0.571429	7	0.0991066
BRD-K16464815	BRD-K16464815	HDAC inhibitor	0.298566	0.551724	29	0.144083
BRD-K36614862	BRD-K36614862	HDAC inhibitor	0.298548	0.457627	59	0.0921287
BRD-K72980834	BRD-K72980834	Estrogen receptor antagonist	0.298505	0.888889	9	0.166763
BRD-K45845217	BRD-K45845217	Tyrosine kinase inhibitor	0.298501	1	1	0
BRD-K08911251	BRD-K08911251	Tyrosine kinase inhibitor	0.298499	1	7	0.139372
BRD-K55657259	BRD-K55657259	Tyrosine kinase inhibitor	0.298487	0.875	8	0.0950051
BRD-K54350452	BRD-K54350452	Tyrosine kinase inhibitor	0.298478	0.571429	14	0.111105
BRD-K27620386	BRD-K27620386	Dopamine receptor antagonist	0.298476	0.666667	3	0.206787
BRD-K61027868	BRD-K61027868	Alkaline phosphatase inhibitor	0.298451	1	3	0.1735
BRD-K33537450	BRD-K33537450	HDAC inhibitor	0.298448	0.642857	14	0.0534757
BRD-K24781739	BRD-K24781739	Tyrosine kinase inhibitor	0.298447	0.444444	9	0.0750393
BRD-K33514849	BRD-K33514849	Estrogen receptor antagonist	0.298441	0.857143	7	0.070892
BRD-K83708628	BRD-K83708628	Tyrosine kinase inhibitor	0.298425	0.666667	3	0.161537
BRD-K46119789	BRD-K46119789	Tyrosine kinase inhibitor	0.298414	1	2	0.172554
BRD-K76612659	BRD-K76612659	PI3K inhibitor	0.298401	0.4	5	0.0855296
BRD-K29812154	BRD-K29812154	HDAC inhibitor	0.298378	0.8	5	0.0707964
BRD-K07489121	BRD-K07489121	Estrogen receptor antagonist	0.298377	0.75	8	0.140538
BRD-K73290515	BRD-K73290515	Tyrosine kinase inhibitor	0.298365	1	3	0.0691757
BRD-K04798077	BRD-K04798077	Tyrosine kinase inhibitor	0.298346	0.428571	7	0.0875095
BRD-K73110675	BRD-K73110675	Insulin sensitizer;PPAR receptor agonist	0.298337	1	1	0
BRD-K15028327	BRD-K15028327	Tyrosine kinase inhibitor	0.298337	0.666667	9	0.109669
BRD-K20586104	BRD-K20586104	Tyrosine kinase inhibitor	0.2983	1	3	0.169445
BRD-K33637419	BRD-K33637419	Estrogen receptor agonist	0.298296	1	1	0
BRD-K78930611	MW-STK33-2B	HDAC inhibitor	0.298296	0.716981	159	0.214465
BRD-K52551495	BRD-K52551495	Tyrosine kinase inhibitor	0.29829	1	1	0
BRD-K90077012	BRD-K90077012	Estrogen receptor antagonist	0.298276	1	5	0.0894851
BRD-K41779994	BRD-K41779994	Tyrosine kinase inhibitor	0.298261	1	5	0.13551
BRD-K31788208	BRD-K31788208	Tyrosine kinase inhibitor	0.298252	0.636364	11	0.0791099
BRD-K73400194	BRD-K73400194	HDAC inhibitor	0.298224	0.388889	36	0.181005
BRD-K88085458	BRD-K88085458	Tyrosine kinase inhibitor	0.298211	0.571429	7	0.0989737
BRD-K60245465	BRD-K60245465	Estrogen receptor antagonist	0.298186	0.666667	9	0.107682
BRD-K99113996	AZD-2014	MTOR inhibitor	0.298166	0.565217	299	0.231061
BRD-K47784292	BRD-K47784292	Tyrosine kinase inhibitor	0.29804	1	1	0
BRD-K02201521	BRD-K02201521	Tyrosine kinase inhibitor	0.298008	0.875	8	0.166694
BRD-A79545933	BRD-A79545933	Cyclooxygenase inhibitor	0.297989	0.888889	36	0.334341
BRD-K06541323	BRD-K06541323	PARP inhibitor	0.297966	0.5	10	0.064926
BRD-K30174465	BRD-K30174465	Tyrosine kinase inhibitor	0.297963	1	8	0.102185
BRD-K41350512	BRD-K41350512	Tyrosine kinase inhibitor	0.297962	0.571429	7	0.19321
BRD-K69318356	BRD-K69318356	Tyrosine kinase inhibitor	0.297955	0.857143	7	0.0399419
BRD-K52876244	BRD-K52876244	Tyrosine kinase inhibitor	0.297911	1	3	0.187056
BRD-K19865807	BRD-K19865807	Tyrosine kinase inhibitor	0.297885	0.888889	9	0.229904
BRD-K88676137	BRD-K88676137	Tyrosine kinase inhibitor	0.297876	0.75	8	0.0755207
BRD-K17906992	BRD-K17906992	HDAC inhibitor	0.297857	0.571429	14	0.215881
BRD-K36928611	BRD-K36928611	HDAC inhibitor	0.297842	0.357143	14	0.0625712
BRD-K19016577	BRD-K19016577	HDAC inhibitor	0.297808	0.454545	11	0.0706168
BRD-K25016708	BRD-K25016708	Tyrosine kinase inhibitor	0.297796	1	3	0.199052
BRD-K22698363	BRD-K22698363	Tyrosine kinase inhibitor	0.297778	1	3	0.18877
BRD-K14074563	BRD-K14074563	HDAC inhibitor	0.297755	0.833333	6	0.117038
BRD-K84821804	BRD-K84821804	Tyrosine kinase inhibitor	0.297735	1	3	0.210122
BRD-K73802986	BRD-K73802986	Tyrosine kinase inhibitor	0.297693	1	3	0.173382
BRD-K79793579	BRD-K79793579	HDAC inhibitor	0.297681	0.5	32	0.16349
BRD-K86452395	BRD-K86452395	Tyrosine kinase inhibitor	0.297672	0.25	4	0.0366378
BRD-K63394284	BRD-K63394284	Tyrosine kinase inhibitor	0.297634	1	3	0.235369
BRD-K24506271	BRD-K24506271	Tyrosine kinase inhibitor	0.297626	0.777778	9	0.105796
BRD-K83929831	BRD-K83929831	HDAC inhibitor	0.297593	0.882353	51	0.147648
BRD-K88819433	BRD-K88819433	HDAC inhibitor	0.29759	0.916667	12	0.140172
BRD-K55916310	BRD-K55916310	Tyrosine kinase inhibitor	0.297581	1	3	0.294044
BRD-K15373812	BRD-K15373812	Estrogen receptor agonist	0.297577	1	3	0.126297
BRD-K35716266	BRD-K35716266	HDAC inhibitor	0.297535	0.625	8	0.164151
BRD-K23620459	BRD-K23620459	Tyrosine kinase inhibitor	0.297534	0.818182	11	0.172881
BRD-K25822126	BRD-K25822126	Tyrosine kinase inhibitor	0.297471	0.5	2	0.00429009
BRD-K25388406	BRD-K25388406	Estrogen receptor antagonist	0.297466	0.692308	13	0.125475
BRD-K67155745	BRD-K67155745	Tyrosine kinase inhibitor	0.29745	0.8	10	0.0855789
BRD-K16332856	BRD-K16332856	Tyrosine kinase inhibitor	0.297447	0.888889	9	0.117758
BRD-K86312065	BRD-K86312065	Insulin sensitizer	0.297373	0.768293	82	0.129066
BRD-K48036219	BRD-K48036219	HDAC inhibitor	0.297342	0.88	50	0.159968
BRD-K45231555	BRD-K45231555	Insulin sensitizer;PPAR receptor agonist	0.297318	0.802469	81	0.191584
BRD-K68565044	BRD-K68565044	Tyrosine kinase inhibitor	0.297309	0.642857	14	0.099109
BRD-K33940145	BRD-K33940145	Tyrosine kinase inhibitor	0.297266	1	3	0.154318
BRD-K85739307	BRD-K85739307	Tyrosine kinase inhibitor	0.297254	0.75	8	0.131561
BRD-K32827537	BRD-K32827537	Tyrosine kinase inhibitor	0.297252	0.666667	9	0.102386
BRD-K56603522	BRD-K56603522	Tyrosine kinase inhibitor	0.297242	0.777778	9	0.132894
BRD-K94881465	BRD-K94881465	Tyrosine kinase inhibitor	0.297213	1	3	0.184274
BRD-K87982677	BRD-K87982677	Tyrosine kinase inhibitor	0.297213	1	3	0.145835
BRD-K39449566	BRD-K39449566	Estrogen receptor antagonist	0.297188	0.666667	3	0.224314
BRD-K09250623	BRD-K09250623	Dopamine receptor antagonist	0.297173	1	3	0.221424
BRD-K89109315	BRD-K89109315	Tyrosine kinase inhibitor	0.297173	0.625	8	0.174806
BRD-K98427581	BRD-K98427581	Tyrosine kinase inhibitor	0.297167	0.666667	3	0.107965
BRD-K54945117	BRD-K54945117	HDAC inhibitor	0.29715	1	12	0.0620852
BRD-A44251274	BRD-A44251274	Cyclooxygenase inhibitor	0.297144	0.833333	36	0.192975
BRD-K21498250	BRD-K21498250	Tyrosine kinase inhibitor	0.297142	0.875	8	0.0816248
BRD-K28370158	BRD-K28370158	Estrogen receptor antagonist	0.297113	0.5	8	0.0992805
BRD-K43526306	BRD-K43526306	Tyrosine kinase inhibitor	0.297108	0.777778	9	0.178967
BRD-K76931353	BRD-K76931353	Tyrosine kinase inhibitor	0.297086	0.625	8	0.120519
BRD-K84932026	BRD-K84932026	Tyrosine kinase inhibitor	0.297067	1	1	0
BRD-K20154295	BRD-K20154295	HDAC inhibitor	0.297064	0.615385	13	0.101906
BRD-K43023353	BRD-K43023353	Dopamine receptor antagonist	0.297038	0.666667	3	0.24876
BRD-K58284640	BRD-K58284640	Tyrosine kinase inhibitor	0.296992	1	3	0.071787
BRD-K80442083	BRD-K80442083	Estrogen receptor antagonist	0.296974	0.428571	7	0.123881
BRD-K90381642	BRD-K90381642	HDAC inhibitor	0.296959	0.5625	16	0.12398
BRD-K38149517	BRD-K38149517	Tyrosine kinase inhibitor	0.296936	0.5	14	0.0402554
BRD-K48723823	BRD-K48723823	Estrogen receptor antagonist	0.296934	0.545455	11	0.365226
BRD-K30478013	BRD-K30478013	Tyrosine kinase inhibitor	0.296933	0.75	8	0.0944906
BRD-K74550836	BRD-K74550836	Tyrosine kinase inhibitor	0.296929	0.416667	12	0.136451
BRD-K17157530	BRD-K17157530	Tyrosine kinase inhibitor	0.296921	0.625	8	0.129707
BRD-K61354976	BRD-K61354976	Tyrosine kinase inhibitor	0.296914	1	1	0
BRD-K79090110	BRD-K79090110	HDAC inhibitor	0.296913	0.625	16	0.0781007
BRD-K52463977	BRD-K52463977	Tyrosine kinase inhibitor	0.296909	0.75	4	0.202576
BRD-K56130969	BRD-K56130969	HDAC inhibitor	0.296896	0.441176	34	0.190839
BRD-K78676275	BRD-K78676275	Dopamine receptor antagonist	0.296867	1	3	0.26025
BRD-K22959724	BRD-K22959724	Tyrosine kinase inhibitor	0.296803	0.777778	9	0.176212
BRD-K33454337	BRD-K33454337	Tyrosine kinase inhibitor	0.296783	0.666667	9	0.128378
BRD-K21569926	BRD-K21569926	Estrogen receptor antagonist	0.296783	0.592593	27	0.241008
BRD-K29035246	BRD-K29035246	Estrogen receptor antagonist	0.296715	0.666667	9	0.147744
BRD-K18102341	BRD-K18102341	HDAC inhibitor	0.296621	0.6	15	0.113436
BRD-K11401851	BRD-K11401851	HDAC inhibitor	0.296606	0.571429	14	0.159183
BRD-K09078201	BRD-K09078201	Tyrosine kinase inhibitor	0.296589	1	3	0.0511624
BRD-K31045868	BRD-K31045868	Tyrosine kinase inhibitor	0.296576	0.727273	11	0.107864
BRD-K89961851	BRD-K89961851	Estrogen receptor antagonist	0.296537	0.511111	45	0.191148
BRD-K19418944	BRD-K19418944	Tyrosine kinase inhibitor	0.296525	1	2	0.0621694
BRD-K13038935	BRD-K13038935	Topoisomerase inhibitor	0.296517	1	1	0
BRD-K82469231	BRD-K82469231	Estrogen receptor antagonist	0.296499	1	5	0.230826
BRD-K55308802	BRD-K55308802	HDAC inhibitor	0.296469	1	13	0.100612
BRD-K69218883	BRD-K69218883	HDAC inhibitor	0.29644	0.382353	34	0.143121
BRD-K75023015	BRD-K75023015	Estrogen receptor antagonist	0.296439	0.6	10	0.224865
BRD-K57155690	BRD-K57155690	Tyrosine kinase inhibitor	0.296433	1	3	0.2474
BRD-K05688054	BRD-K05688054	PARP inhibitor	0.296429	0.5	10	0.0840748
BRD-A22698335	plicamycin	Proteasome inhibitor	0.296424	1	1	0
BRD-K14206468	BRD-K14206468	HDAC inhibitor	0.296383	0.625	24	0.106117
BRD-K41927787	BRD-K41927787	HDAC inhibitor	0.296382	0.444444	9	0.177679
BRD-A81372523	BRD-A81372523	Glutamate receptor modulator	0.296371	0.744186	43	0.123285
BRD-K10284009	BRD-K10284009	Estrogen receptor antagonist	0.296371	0.666667	3	0.127746
BRD-K47277477	BRD-K47277477	Tyrosine kinase inhibitor	0.296355	0.857143	7	0.102133
BRD-K94442101	BRD-K94442101	Estrogen receptor agonist	0.296332	1	1	0
BRD-K80603893	BRD-K80603893	Tyrosine kinase inhibitor	0.296331	0.444444	9	0.101907
BRD-K44575839	BRD-K44575839	Tyrosine kinase inhibitor	0.296313	0.5	20	0.0890717
BRD-K87640319	BRD-K87640319	Tyrosine kinase inhibitor	0.296283	0.666667	3	0.0868089
BRD-K19198293	BRD-K19198293	HDAC inhibitor	0.296256	0.382353	34	0.209953
BRD-K37048848	BRD-K37048848	Tyrosine kinase inhibitor	0.296238	0.571429	14	0.0770393
BRD-K03463440	BRD-K03463440	Tyrosine kinase inhibitor	0.296214	0.5	20	0.127413
BRD-K43857354	BRD-K43857354	Tyrosine kinase inhibitor	0.296192	0.75	8	0.148212
BRD-K75263760	BRD-K75263760	Tyrosine kinase inhibitor	0.296183	1	3	0.0773408
BRD-K34256721	BRD-K34256721	Tyrosine kinase inhibitor	0.29618	1	1	0
BRD-K36671358	BRD-K36671358	HDAC inhibitor	0.29617	0.6875	16	0.0943328
BRD-K78812164	BRD-K78812164	Estrogen receptor antagonist	0.296134	0.666667	9	0.102146
BRD-K08624646	BRD-K08624646	HDAC inhibitor	0.296117	0.5625	16	0.13277
BRD-K40548004	BRD-K40548004	Tyrosine kinase inhibitor	0.296095	0.666667	3	0.235521
BRD-K01077691	BRD-K01077691	Tyrosine kinase inhibitor	0.296083	1	3	0.118443
BRD-K57900436	BRD-K57900436	Tyrosine kinase inhibitor	0.296082	0.642857	14	0.0757012
BRD-K12107215	BRD-K12107215	Tyrosine kinase inhibitor	0.296032	1	1	0
BRD-K48012250	BRD-K48012250	Dopamine receptor antagonist	0.296031	1	3	0.198692
BRD-K56691168	BRD-K56691168	Tyrosine kinase inhibitor	0.295983	0.666667	3	0.0831388
BRD-K09824708	BRD-K09824708	HDAC inhibitor	0.295976	0.289474	38	0.148865
BRD-K43683841	BRD-K43683841	Estrogen receptor antagonist	0.295975	0.8	15	0.219226
BRD-K46985581	BRD-K46985581	Estrogen receptor agonist	0.295948	0.666667	3	0.137387
BRD-A70633932	BRD-A70633932	HSP inhibitor	0.295928	0.708333	24	0.204462
BRD-K56189188	BRD-K56189188	HDAC inhibitor	0.295928	0.416667	12	0.0685474
BRD-K84432438	BRD-K84432438	Tyrosine kinase inhibitor	0.295927	0.777778	9	0.0871545
BRD-K15863674	BRD-K15863674	Estrogen receptor antagonist	0.295921	1	5	0.108246
BRD-K98997045	BRD-K98997045	Tyrosine kinase inhibitor	0.295913	0.555556	9	0.0458162
BRD-K14502067	BRD-K14502067	Insulin sensitizer;PPAR receptor agonist	0.295866	0.772727	88	0.144477
BRD-K37480258	BRD-K37480258	Estrogen receptor agonist	0.295848	1	1	0
BRD-K75035820	BRD-K75035820	HDAC inhibitor	0.295826	0.377778	45	0.172118
BRD-K21473123	BRD-K21473123	HDAC inhibitor	0.295813	0.625	16	0.0945479
BRD-K85471465	BRD-K85471465	HDAC inhibitor	0.295803	0.5	14	0.100162
BRD-K38385119	BRD-K38385119	HDAC inhibitor	0.295801	1	13	0.100284
BRD-K13079805	BRD-K13079805	HDAC inhibitor	0.295783	0.6	15	0.120692
BRD-K76401790	JNK-IN-5A	PLK inhibitor	0.295777	0.7625	400	0.253841
BRD-K06994380	BRD-K06994380	Dopamine receptor antagonist	0.295771	1	3	0.157141
BRD-K25354424	BRD-K25354424	Tyrosine kinase inhibitor	0.295753	0.916667	12	0.0795802
BRD-K83831887	BRD-K83831887	Tyrosine kinase inhibitor	0.295743	0.875	8	0.0989272
BRD-K39291909	BRD-K39291909	Tyrosine kinase inhibitor	0.295733	1	3	0.319669
BRD-K75964506	BRD-K75964506	Estrogen receptor antagonist	0.295732	0.484848	33	0.18466
BRD-K28636199	BRD-K28636199	PPAR receptor agonist	0.295721	0.601852	108	0.126887
BRD-K02920459	BRD-K02920459	Estrogen receptor agonist	0.295718	1	3	0.341355
BRD-K44576681	BRD-K44576681	Tyrosine kinase inhibitor	0.295706	1	3	0.150119
BRD-K12598223	BRD-K12598223	Estrogen receptor antagonist	0.295692	0.733333	15	0.145963
BRD-K67898193	BRD-K67898193	Tyrosine kinase inhibitor	0.295692	1	3	0.17775
BRD-K24496049	BRD-K24496049	Tyrosine kinase inhibitor	0.295685	1	3	0.176451
BRD-K99859971	BRD-K99859971	Tyrosine kinase inhibitor	0.295673	1	1	0
BRD-K96764878	BRD-K96764878	Tyrosine kinase inhibitor	0.295645	1	1	0
BRD-K32853132	BRD-K32853132	Estrogen receptor antagonist	0.29558	0.619048	21	0.108427
BRD-K18396390	BRD-K18396390	Estrogen receptor antagonist	0.29558	0.615385	39	0.149276
BRD-K15811513	BRD-K15811513	Tyrosine kinase inhibitor	0.295569	0.875	8	0.101817
BRD-K21568472	BRD-K21568472	Tyrosine kinase inhibitor	0.295562	1	1	0
BRD-K42296822	BRD-K42296822	Estrogen receptor antagonist	0.295526	0.5	2	0.12438
BRD-K83388394	BRD-K83388394	Tyrosine kinase inhibitor	0.29545	0.416667	12	0.172796
BRD-K75393430	BRD-K75393430	Tyrosine kinase inhibitor	0.295449	0.875	8	0.165265
BRD-K91461129	BRD-K91461129	HDAC inhibitor	0.295432	0.40625	32	0.197406
BRD-K42886157	BRD-K42886157	HDAC inhibitor	0.29539	0.444444	9	0.0397044
BRD-K01071579	BRD-K01071579	HDAC inhibitor	0.295358	0.5	4	0.110612
BRD-K11266478	BRD-K11266478	HDAC inhibitor	0.295357	0.5	14	0.105614
BRD-K94688728	BRD-K94688728	HDAC inhibitor	0.295345	0.5	12	0.109756
BRD-K43006764	BRD-K43006764	Tyrosine kinase inhibitor	0.295326	0.777778	9	0.120769
BRD-K45013226	BRD-K45013226	Tyrosine kinase inhibitor	0.29532	1	1	0
BRD-K99874282	BRD-K99874282	HDAC inhibitor	0.295264	0.428571	42	0.152654
BRD-K87176777	BRD-K87176777	Estrogen receptor agonist	0.295262	1	1	0
BRD-K68325500	BRD-K68325500	HDAC inhibitor	0.295219	0.444444	9	0.105094
BRD-K16741885	BRD-K16741885	HDAC inhibitor	0.295198	0.6	10	0.0964757
BRD-K24932095	BRD-K24932095	HDAC inhibitor	0.295195	0.708333	24	0.137774
BRD-K13754152	BRD-K13754152	Estrogen receptor agonist	0.295159	1	3	0.241671
BRD-A01976766	malathion	Histamine receptor antagonist	0.295119	0.882353	17	0.0944559
BRD-K06432527	BRD-K06432527	Estrogen receptor antagonist	0.295077	0.888889	9	0.262656
BRD-K77924862	BRD-K77924862	Estrogen receptor antagonist	0.295054	0.777778	9	0.100575
BRD-K88624856	BRD-K88624856	PI3K inhibitor	0.295046	0.3	10	0.155669
BRD-K50247051	BRD-K50247051	Tyrosine kinase inhibitor	0.295007	1	2	0.0907253
BRD-K08460070	BRD-K08460070	Insulin sensitizer	0.294986	0.820513	78	0.127739
BRD-K01427177	BRD-K01427177	Estrogen receptor antagonist	0.294934	0.692308	13	0.129364
BRD-K04562016	BRD-K04562016	Estrogen receptor antagonist	0.294931	0.636364	33	0.0864314
BRD-K26273412	BRD-K26273412	Dopamine receptor antagonist	0.294889	0.666667	3	0.269059
BRD-K07501326	BRD-K07501326	Tyrosine kinase inhibitor	0.294873	0.5	2	0.00495377
BRD-K29381365	BRD-K29381365	HDAC inhibitor	0.294872	0.666667	12	0.19344
BRD-K66618978	BRD-K66618978	Tyrosine kinase inhibitor	0.294811	0.777778	9	0.170645
BRD-K77316712	BRD-K77316712	HDAC inhibitor	0.294798	0.466667	15	0.079615
BRD-K64478813	BRD-K64478813	Dopamine receptor antagonist	0.29479	0.5	8	0.0961457
BRD-K86591768	BRD-K86591768	HDAC inhibitor	0.294784	1	12	0.0896384
BRD-K30973947	BRD-K30973947	Tyrosine kinase inhibitor	0.294774	1	3	0.140987
BRD-K45749103	BRD-K45749103	PPAR receptor agonist	0.294767	0.819277	83	0.12713
BRD-K40982265	BRD-K40982265	Tyrosine kinase inhibitor	0.294765	1	1	0
BRD-K60073229	BRD-K60073229	HDAC inhibitor	0.29475	0.6	15	0.0970717
BRD-K44900726	BRD-K44900726	Tyrosine kinase inhibitor	0.294735	0.8	10	0.0398329
BRD-K13626871	BRD-K13626871	HDAC inhibitor	0.294719	0.636364	11	0.219004
BRD-K92741883	BRD-K92741883	Tyrosine kinase inhibitor	0.294696	1	8	0.181179
BRD-K84336660	BRD-K84336660	Insulin sensitizer;PPAR receptor agonist	0.294688	0.847222	72	0.148087
BRD-K24748809	BRD-K24748809	HDAC inhibitor	0.294681	0.625	16	0.158402
BRD-K10580455	BRD-K10580455	Tyrosine kinase inhibitor	0.294667	1	1	0
BRD-K05078233	BRD-K05078233	Tyrosine kinase inhibitor	0.294649	0.571429	7	0.110397
BRD-K49282125	BRD-K49282125	Tyrosine kinase inhibitor	0.294647	1	1	0
BRD-K66645150	BG-STK33-55	HDAC inhibitor	0.294643	1	108	0.147289
BRD-K41256143	dehydroepiandrosterone	Histamine receptor antagonist	0.29461	0.894737	19	0.110558
BRD-K96482472	BRD-K96482472	PARP inhibitor	0.294603	0.6	10	0.0726031
BRD-K13146924	BRD-K13146924	Tyrosine kinase inhibitor	0.29459	0.666667	3	0.191859
BRD-K13765840	BRD-K13765840	Tyrosine kinase inhibitor	0.294561	0.636364	11	0.100969
BRD-K31310964	BRD-K31310964	Tyrosine kinase inhibitor	0.2945	1	8	0.185619
BRD-K92635027	BRD-K92635027	Estrogen receptor antagonist	0.294491	0.857143	7	0.0879275
BRD-K87075995	BRD-K87075995	Histamine receptor antagonist	0.29449	0.933333	15	0.0608442
BRD-K56354139	BRD-K56354139	Estrogen receptor agonist	0.29449	1	1	0
BRD-K49333142	BRD-K49333142	Estrogen receptor antagonist	0.29441	0.666667	21	0.128638
BRD-K60732356	BRD-K60732356	Estrogen receptor antagonist	0.294395	0.625	8	0.136365
BRD-K10900122	BRD-K10900122	Tyrosine kinase inhibitor	0.294364	1	1	0
BRD-K82062446	BRD-K82062446	Tyrosine kinase inhibitor	0.294359	0.375	8	0.138947
BRD-K58043213	BRD-K58043213	HDAC inhibitor	0.294356	1	12	0.0731959
BRD-K41354272	BRD-K41354272	HDAC inhibitor	0.294353	0.5	14	0.137691
BRD-K36563688	BRD-K36563688	Tyrosine kinase inhibitor	0.294353	1	3	0.189877
BRD-K35689168	BRD-K35689168	Tyrosine kinase inhibitor	0.294351	0.714286	7	0.16552
BRD-K68774060	BRD-K68774060	PPAR receptor agonist	0.294314	0.821429	84	0.142408
BRD-K63618292	BRD-K63618292	Tyrosine kinase inhibitor	0.294285	0.5	12	0.08257
BRD-K00133896	BRD-K00133896	Estrogen receptor antagonist	0.294281	0.625	8	0.094956
BRD-K23208702	BRD-K23208702	HDAC inhibitor	0.294274	0.210526	19	0.054246
BRD-K07798964	BRD-K07798964	Tyrosine kinase inhibitor	0.294217	1	3	0.175842
BRD-K32176914	BRD-K32176914	Tyrosine kinase inhibitor	0.294217	1	1	0
BRD-K86895142	BRD-K86895142	Insulin sensitizer;PPAR receptor agonist	0.294206	0.772152	79	0.140652
BRD-K87790666	BRD-K87790666	Tyrosine kinase inhibitor	0.294202	1	3	0.053027
BRD-K77424821	BRD-K77424821	Estrogen receptor antagonist	0.294184	0.5	8	0.119499
BRD-K49669601	BRD-K49669601	HDAC inhibitor	0.29416	0.409091	44	0.159303
BRD-K80831196	BRD-K80831196	Tyrosine kinase inhibitor	0.294159	0.777778	9	0.134674
BRD-K76257863	BRD-K76257863	Tyrosine kinase inhibitor	0.294157	0.888889	9	0.155815
BRD-K95664364	BRD-K95664364	Tyrosine kinase inhibitor	0.294132	1	8	0.12183
BRD-K99732047	BRD-K99732047	Tyrosine kinase inhibitor	0.294131	0.875	8	0.0829203
BRD-K99155518	BRD-K99155518	Tyrosine kinase inhibitor	0.294128	0.75	8	0.113957
BRD-K48105325	BRD-K48105325	Estrogen receptor antagonist	0.294105	0.636364	11	0.12034
BRD-K03995514	BRD-K03995514	HDAC inhibitor	0.294085	0.75	8	0.295644
BRD-K39255658	BRD-K39255658	HDAC inhibitor	0.294085	0.5	10	0.114741
BRD-K02175743	BRD-K02175743	Glutamate receptor modulator	0.29408	0.795455	44	0.127557
BRD-K38996795	BRD-K38996795	Tyrosine kinase inhibitor	0.294037	0.571429	7	0.116528
BRD-K52731672	BRD-K52731672	Tyrosine kinase inhibitor	0.293993	1	1	0
BRD-K26992703	BRD-K26992703	Tyrosine kinase inhibitor	0.293986	1	1	0
BRD-K17303020	BRD-K17303020	Tyrosine kinase inhibitor	0.29396	1	1	0
BRD-K59519347	BRD-K59519347	Tyrosine kinase inhibitor	0.293928	0.888889	9	0.227319
BRD-K03937518	BRD-K03937518	Tyrosine kinase inhibitor	0.293908	1	5	0.0697184
BRD-K21642579	BRD-K21642579	HDAC inhibitor	0.293896	1	7	0.11432
BRD-K53821452	BRD-K53821452	Estrogen receptor agonist	0.293893	0.666667	3	0.246655
BRD-K02490064	BRD-K02490064	HDAC inhibitor	0.293885	0.414634	41	0.154316
BRD-K26127374	BRD-K26127374	Tyrosine kinase inhibitor	0.293882	1	1	0
BRD-K93159873	BRD-K93159873	Tyrosine kinase inhibitor	0.293871	1	1	0
BRD-K03958946	BRD-K03958946	Tyrosine kinase inhibitor	0.293838	0.571429	7	0.0744473
BRD-K12345237	BRD-K12345237	Estrogen receptor antagonist	0.293789	0.6	30	0.104093
BRD-K93942001	BRD-K93942001	Tyrosine kinase inhibitor	0.293757	0.666667	3	0.144072
BRD-K91729331	BRD-K91729331	Insulin sensitizer;PPAR receptor agonist	0.293746	0.744444	90	0.126309
BRD-K67489890	BRD-K67489890	HDAC inhibitor	0.293733	0.5	16	0.0447307
BRD-K02274100	BRD-K02274100	Estrogen receptor agonist	0.293701	0.666667	3	0.333507
BRD-K70631162	BRD-K70631162	HDAC inhibitor	0.293692	0.428571	14	0.160138
BRD-K21747841	BRD-K21747841	Tyrosine kinase inhibitor	0.293687	0.555556	9	0.103909
BRD-K25198488	BRD-K25198488	Tyrosine kinase inhibitor	0.29366	0.625	8	0.263957
BRD-K66632266	BRD-K66632266	Tyrosine kinase inhibitor	0.293655	0.75	4	0.0978857
BRD-K39318389	BRD-K39318389	Alkaline phosphatase inhibitor	0.293655	1	3	0.133499
BRD-K23361743	BRD-K23361743	Tyrosine kinase inhibitor	0.293647	1	1	0
BRD-K22450189	BRD-K22450189	Tyrosine kinase inhibitor	0.293635	0.4	20	0.12908
BRD-K93494062	BRD-K93494062	Tyrosine kinase inhibitor	0.29361	0.428571	7	0.101079
BRD-K70148902	BRD-K70148902	Tyrosine kinase inhibitor	0.293567	1	1	0
BRD-K28035139	BRD-K28035139	HDAC inhibitor	0.293484	0.5	10	0.125919
BRD-K77681376	BRD-K77681376	Topoisomerase inhibitor	0.293441	0.827586	29	0.628409
BRD-K52184420	BRD-K52184420	HDAC inhibitor	0.293436	0.5	12	0.209949
BRD-K57242481	BRD-K57242481	Estrogen receptor agonist	0.293426	1	1	0
BRD-K25323340	BRD-K25323340	Tyrosine kinase inhibitor	0.293419	0.75	8	0.0635311
BRD-K89114227	BRD-K89114227	HDAC inhibitor	0.293372	0.583333	12	0.0885469
BRD-K40220562	BRD-K40220562	Alkaline phosphatase inhibitor	0.293312	1	3	0.120581
BRD-K28154645	BRD-K28154645	HDAC inhibitor	0.293307	0.483871	31	0.158413
BRD-K25907192	BRD-K25907192	Estrogen receptor agonist	0.29328	1	1	0
BRD-K63096635	BRD-K63096635	Tyrosine kinase inhibitor	0.293255	0.45	20	0.0750518
BRD-K76893224	BRD-K76893224	Tyrosine kinase inhibitor	0.293253	0.875	8	0.140086
BRD-K85456301	BRD-K85456301	Dopamine receptor antagonist	0.293244	0.5	2	0.0868607
BRD-K36451640	BRD-K36451640	Estrogen receptor antagonist	0.293228	1	5	0.162372
BRD-K47214596	BRD-K47214596	Tyrosine kinase inhibitor	0.293203	0.5	12	0.123791
BRD-K97805186	BRD-K97805186	Tyrosine kinase inhibitor	0.293197	1	3	0.305338
BRD-K96389533	BRD-K96389533	Insulin sensitizer;PPAR receptor agonist	0.293112	1	1	0
BRD-A66861218	BRD-A66861218	Glucocorticoid receptor agonist	0.293111	0.517241	87	0.183832
BRD-K45429601	BRD-K45429601	HDAC inhibitor	0.293106	1	13	0.131662
BRD-K59788643	BRD-K59788643	Tyrosine kinase inhibitor	0.293067	0.5	14	0.112471
BRD-K99702099	BRD-K99702099	PPAR receptor agonist	0.293048	0.628571	70	0.133178
BRD-K16093370	BRD-K16093370	Tyrosine kinase inhibitor	0.293041	1	3	0.0704934
BRD-K35324337	BRD-K35324337	Tyrosine kinase inhibitor	0.293035	0.666667	3	0.293087
BRD-K14536501	BRD-K14536501	Tyrosine kinase inhibitor	0.293017	1	3	0.123762
BRD-K30934336	BRD-K30934336	HDAC inhibitor	0.293007	0.32	25	0.120528
BRD-K08246588	BRD-K08246588	Tyrosine kinase inhibitor	0.292947	0.666667	9	0.181536
BRD-K57330428	BRD-K57330428	HDAC inhibitor	0.292943	0.75	16	0.0624154
BRD-K18667663	BRD-K18667663	Insulin sensitizer;PPAR receptor agonist	0.292942	0.693333	75	0.138013
BRD-K47917680	BRD-K47917680	Glutamate receptor modulator	0.292911	0.636364	44	0.114826
BRD-K52044217	BRD-K52044217	Tyrosine kinase inhibitor	0.292881	0.357143	14	0.0651715
BRD-K11628545	BRD-K11628545	HDAC inhibitor	0.292866	0.461538	26	0.0829175
BRD-K31697605	BRD-K31697605	HDAC inhibitor	0.292845	0.4	30	0.106785
BRD-K64273758	BRD-K64273758	HDAC inhibitor	0.292826	1	13	0.0940721
BRD-K58268854	BRD-K58268854	Estrogen receptor agonist	0.292809	1	1	0
BRD-K91701366	BRD-K91701366	HDAC inhibitor	0.2928	0.344828	29	0.174258
BRD-K49076793	BRD-K49076793	Tyrosine kinase inhibitor	0.292761	0.888889	9	0.1705
BRD-K19471718	BRD-K19471718	Tyrosine kinase inhibitor	0.292754	0.636364	11	0.171594
BRD-K86107831	BRD-K86107831	Insulin sensitizer;PPAR receptor agonist	0.292713	0.846154	78	0.119879
BRD-K18533094	BRD-K18533094	HDAC inhibitor	0.292697	1	12	0.134674
BRD-K89399567	BRD-K89399567	HDAC inhibitor	0.292663	0.5	16	0.0720506
BRD-K14262667	BRD-K14262667	HDAC inhibitor	0.292628	0.428571	14	0.0921893
BRD-K30842649	BRD-K30842649	Leucine rich repeat kinase inhibitor	0.292619	0.42963	135	0.279971
BRD-K34954550	BRD-K34954550	Tyrosine kinase inhibitor	0.292607	1	2	0.343862
BRD-K19764912	BRD-K19764912	Tyrosine kinase inhibitor	0.292519	1	3	0.199847
BRD-K52572235	BRD-K52572235	Tyrosine kinase inhibitor	0.292498	0.4	10	0.0939377
BRD-K17333907	BRD-K17333907	Estrogen receptor antagonist	0.292473	0.444444	9	0.16207
BRD-K66187822	BRD-K66187822	Tyrosine kinase inhibitor	0.292461	1	1	0
BRD-K48211564	BRD-K48211564	HDAC inhibitor	0.292458	0.5	14	0.162311
BRD-K19668893	BRD-K19668893	Estrogen receptor antagonist	0.292443	1	5	0.17205
BRD-K65887908	BRD-K65887908	Tyrosine kinase inhibitor	0.29242	1	1	0
BRD-K34096870	BRD-K34096870	Estrogen receptor antagonist	0.292396	0.875	8	0.0797653
BRD-K86948282	BRD-K86948282	Estrogen receptor antagonist	0.292386	0.5	10	0.212544
BRD-K42136113	BRD-K42136113	Estrogen receptor antagonist	0.292361	0.592593	27	0.121859
BRD-K43108627	BRD-K43108627	Tyrosine kinase inhibitor	0.292326	1	1	0
BRD-K51147043	BRD-K51147043	Tyrosine kinase inhibitor	0.292326	0.777778	9	0.157706
BRD-K04574057	BRD-K04574057	HDAC inhibitor	0.29231	0.666667	24	0.125351
BRD-K95896215	BRD-K95896215	Tyrosine kinase inhibitor	0.292287	0.777778	9	0.0938141
BRD-K00446585	BRD-K00446585	Tyrosine kinase inhibitor	0.292283	1	1	0
BRD-K68086276	BRD-K68086276	Tyrosine kinase inhibitor	0.292276	1	1	0
BRD-K42420111	BRD-K42420111	Tyrosine kinase inhibitor	0.292272	0.545455	11	0.163319
BRD-K09975370	BRD-K09975370	Estrogen receptor agonist	0.292265	1	1	0
BRD-K81469015	BRD-K81469015	HDAC inhibitor	0.292259	1	5	0.0122306
BRD-K31437957	BRD-K31437957	Tyrosine kinase inhibitor	0.292244	1	3	0.23178
BRD-K47776393	BRD-K47776393	Tyrosine kinase inhibitor	0.292213	1	1	0
BRD-K99219003	BRD-K99219003	Tyrosine kinase inhibitor	0.292213	1	12	0.115514
BRD-K81031146	BRD-K81031146	Estrogen receptor agonist	0.292153	1	1	0
BRD-K78300612	BRD-K78300612	Tyrosine kinase inhibitor	0.292149	0.916667	12	0.0945889
BRD-K99171789	BRD-K99171789	Estrogen receptor antagonist	0.292138	0.571429	7	0.124682
BRD-K51490423	BRD-K51490423	Tyrosine kinase inhibitor	0.292126	1	3	0.128862
BRD-K48557872	BRD-K48557872	Tyrosine kinase inhibitor	0.292108	1	3	0.0932815
BRD-K41125638	BRD-K41125638	Tyrosine kinase inhibitor	0.292099	0.75	8	0.0832266
BRD-K00191683	BRD-K00191683	Tyrosine kinase inhibitor	0.292064	1	1	0
BRD-K44559054	BRD-K44559054	Estrogen receptor antagonist	0.292051	0.9	10	0.274331
BRD-K43031910	BRD-K43031910	HDAC inhibitor	0.29202	0.666667	21	0.175564
BRD-K30126976	BRD-K30126976	HDAC inhibitor	0.291997	0.4	40	0.186674
BRD-K67007076	BRD-K67007076	Estrogen receptor antagonist	0.291981	0.666667	3	0.209293
BRD-K36596997	BRD-K36596997	Tyrosine kinase inhibitor	0.29198	0.45	20	0.0996654
BRD-K87580376	BRD-K87580376	Tyrosine kinase inhibitor	0.29197	1	3	0.240526
BRD-K79258593	BRD-K79258593	Tyrosine kinase inhibitor	0.291964	0.75	8	0.132686
BRD-K02341205	BRD-K02341205	Tyrosine kinase inhibitor	0.291948	0.875	8	0.124173
BRD-K09080977	BRD-K09080977	Tyrosine kinase inhibitor	0.2919	0.625	8	0.273348
BRD-K54089081	BRD-K54089081	Estrogen receptor agonist	0.29187	1	1	0
BRD-K54067509	BRD-K54067509	Tyrosine kinase inhibitor	0.291843	0.5	4	0.039296
BRD-K34095226	BRD-K34095226	Tyrosine kinase inhibitor	0.291826	0.666667	3	0.0893054
BRD-K15420741	BRD-K15420741	Tyrosine kinase inhibitor	0.291823	0.888889	9	0.156586
BRD-K71227259	BRD-K71227259	HDAC inhibitor	0.291818	0.5	6	0.0635468
BRD-K36070105	BRD-K36070105	PPAR receptor agonist	0.291744	0.785714	84	0.13216
BRD-K73872184	BRD-K73872184	Tyrosine kinase inhibitor	0.291733	1	1	0
BRD-K40694355	BRD-K40694355	Tyrosine kinase inhibitor	0.291733	0.428571	7	0.21837
BRD-K31407552	BRD-K31407552	Tyrosine kinase inhibitor	0.291728	1	1	0
BRD-A59158939	BRD-A59158939	Glucocorticoid receptor agonist	0.291717	0.588235	17	0.11715
BRD-K43086600	BRD-K43086600	Tyrosine kinase inhibitor	0.291641	1	1	0
BRD-K94390294	BRD-K94390294	Tyrosine kinase inhibitor	0.29164	0.875	8	0.250164
BRD-K40063896	BRD-K40063896	Estrogen receptor antagonist	0.291636	0.5	8	0.0917852
BRD-K76084102	BRD-K76084102	Tyrosine kinase inhibitor	0.291596	0.625	8	0.173363
BRD-K47228832	BRD-K47228832	Estrogen receptor agonist	0.291575	1	1	0
BRD-K33711030	BRD-K33711030	Tyrosine kinase inhibitor	0.29157	0.777778	9	0.134051
BRD-K42057752	BRD-K42057752	Tyrosine kinase inhibitor	0.291544	0.428571	14	0.044332
BRD-K41717398	BRD-K41717398	Glucosylceramidase inhibitor	0.291535	1	3	0.149471
BRD-K19194092	BRD-K19194092	PARP inhibitor	0.291529	0.1	10	0.0476996
BRD-K44152881	BRD-K44152881	Tyrosine kinase inhibitor	0.291506	1	1	0
BRD-K44410738	BRD-K44410738	Estrogen receptor antagonist	0.291502	0.655172	29	0.182814
BRD-K14659422	BRD-K14659422	HDAC inhibitor	0.291468	0.625	16	0.0654621
BRD-K75455321	BRD-K75455321	HDAC inhibitor	0.291421	0.608696	23	0.111563
BRD-K69573138	BRD-K69573138	Tyrosine kinase inhibitor	0.291371	0.555556	9	0.11529
BRD-K37246443	BRD-K37246443	HDAC inhibitor	0.291355	1	12	0.086224
BRD-K68326515	BRD-K68326515	HDAC inhibitor	0.291349	0.435897	39	0.139581
BRD-K54792609	BRD-K54792609	Tyrosine kinase inhibitor	0.291341	0.888889	9	0.155122
BRD-K89960068	BRD-K89960068	Tyrosine kinase inhibitor	0.29134	0.777778	9	0.287743
BRD-K87433679	BRD-K87433679	Tyrosine kinase inhibitor	0.291311	1	3	0.112963
BRD-M10589662	BRD-M10589662	HDAC inhibitor	0.2913	0.6875	16	0.0846458
BRD-K65968843	BRD-K65968843	PARP inhibitor	0.291294	0.466667	15	0.104272
BRD-K95133676	BRD-K95133676	Tyrosine kinase inhibitor	0.291293	0.5	8	0.122818
BRD-U81160678	kep	Opioid receptor agonist	0.291251	0.6	30	0.101672
BRD-K68844146	BRD-K68844146	PARP inhibitor	0.291249	0.5	16	0.128372
BRD-K73804157	BRD-K73804157	PPAR receptor agonist	0.291243	0.82716	81	0.137126
BRD-K73027631	BRD-K73027631	Estrogen receptor agonist	0.291195	1	1	0
BRD-K54543443	BRD-K54543443	Estrogen receptor antagonist	0.291194	1	8	0.0719466
BRD-K89697623	BRD-K89697623	Tyrosine kinase inhibitor	0.291184	0.888889	9	0.210649
BRD-K68257399	BRD-K68257399	Tyrosine kinase inhibitor	0.291179	1	3	0.115293
BRD-K94534355	BRD-K94534355	Estrogen receptor antagonist	0.291165	0.625	8	0.200251
BRD-K00223956	BRD-K00223956	Tyrosine kinase inhibitor	0.291164	0.714286	7	0.180626
BRD-K83896715	BRD-K83896715	Tyrosine kinase inhibitor	0.291147	0.555556	9	0.0880843
BRD-K50694553	BRD-K50694553	PARP inhibitor	0.291144	0.6875	16	0.0909689
BRD-K76150323	BRD-K76150323	HDAC inhibitor	0.29113	0.3125	32	0.0879584
BRD-K62213032	BRD-K62213032	Tyrosine kinase inhibitor	0.291129	0.666667	9	0.142472
BRD-K60069399	BRD-K60069399	PPAR receptor agonist	0.291103	0.653333	75	0.147836
BRD-K97424427	BRD-K97424427	HDAC inhibitor	0.291088	0.5625	16	0.135983
BRD-K89801405	BRD-K89801405	Estrogen receptor antagonist	0.291073	0.888889	9	0.124881
BRD-K30597925	BRD-K30597925	Estrogen receptor antagonist	0.291048	0.666667	3	0.167991
BRD-K68735643	BRD-K68735643	PARP inhibitor	0.29104	0.454545	11	0.0868357
BRD-K83879237	BRD-K83879237	Estrogen receptor antagonist	0.291013	0.75	8	0.077245
BRD-K96627018	BRD-K96627018	Tyrosine kinase inhibitor	0.291004	1	3	0.134757
BRD-K04877855	BRD-K04877855	Tyrosine kinase inhibitor	0.290994	1	3	0.126297
BRD-K17266676	BRD-K17266676	Tyrosine kinase inhibitor	0.290981	0.727273	11	0.0713568
BRD-K98624380	BRD-K98624380	PPAR receptor agonist	0.290951	0.62037	108	0.142283
BRD-K05992469	BRD-K05992469	Tyrosine kinase inhibitor	0.290938	1	3	0.0655323
BRD-K39107373	BRD-K39107373	Tyrosine kinase inhibitor	0.290813	0.714286	7	0.0663089
BRD-K26077185	BRD-K26077185	Tyrosine kinase inhibitor	0.290811	0.777778	9	0.158687
BRD-K40185230	BRD-K40185230	HDAC inhibitor	0.290794	0.363636	33	0.0939696
BRD-K73340768	BRD-K73340768	Tyrosine kinase inhibitor	0.290761	0.777778	9	0.119288
BRD-K90431990	BRD-K90431990	Dopamine receptor antagonist	0.290742	0.619048	21	0.125324
BRD-K77326001	BRD-K77326001	Tyrosine kinase inhibitor	0.290727	0.4	20	0.135725
BRD-K55282910	BRD-K55282910	Estrogen receptor antagonist	0.290712	0.777778	9	0.0892664
BRD-K18132838	BRD-K18132838	HDAC inhibitor	0.290704	0.545455	11	0.103576
BRD-K74750574	BRD-K74750574	Tyrosine kinase inhibitor	0.290689	0.625	8	0.105034
BRD-K74163137	BRD-K74163137	HDAC inhibitor	0.290686	0.88	50	0.170013
BRD-K36716113	BRD-K36716113	HDAC inhibitor	0.290686	0.75	4	0.205556
BRD-K36014883	BRD-K36014883	Dopamine receptor antagonist	0.290684	0.5	8	0.084668
BRD-K03476588	BRD-K03476588	Estrogen receptor antagonist	0.290661	0.9	10	0.0822959
BRD-K60984759	BRD-K60984759	Tyrosine kinase inhibitor	0.290631	0.714286	7	0.14782
BRD-K75969390	BRD-K75969390	Estrogen receptor antagonist	0.290611	0.8	10	0.368304
BRD-K22307331	BRD-K22307331	Tyrosine kinase inhibitor	0.290578	0.888889	9	0.077739
BRD-K87053028	BRD-K87053028	Tyrosine kinase inhibitor	0.290568	1	1	0
BRD-K60069390	BRD-K60069390	Tyrosine kinase inhibitor	0.290544	1	1	0
BRD-K57054528	BRD-K57054528	HDAC inhibitor	0.290523	0.416667	12	0.114964
BRD-K59658487	BRD-K59658487	Tyrosine kinase inhibitor	0.290518	1	3	0.165198
BRD-K83407176	BRD-K83407176	Tyrosine kinase inhibitor	0.29045	0.666667	9	0.162497
BRD-K42011191	BRD-K42011191	Estrogen receptor antagonist	0.290424	0.555556	9	0.0638712
BRD-K33061098	BRD-K33061098	Estrogen receptor antagonist	0.290413	1	5	0.0808884
BRD-K74881104	BRD-K74881104	Tyrosine kinase inhibitor	0.290368	1	3	0.0939913
BRD-K65470727	BRD-K65470727	Tyrosine kinase inhibitor	0.290365	0.75	8	0.0568566
BRD-K61335814	BRD-K61335814	Tyrosine kinase inhibitor	0.290337	1	3	0.11827
BRD-K13226207	BRD-K13226207	Tyrosine kinase inhibitor	0.290335	1	3	0.0898761
BRD-K91924645	BRD-K91924645	Insulin sensitizer;PPAR receptor agonist	0.290306	0.810127	79	0.113187
BRD-K85536714	BRD-K85536714	PPAR receptor agonist	0.290297	0.7625	80	0.140576
BRD-K47804666	BRD-K47804666	Estrogen receptor agonist	0.290275	1	3	0.111643
BRD-K89491100	BRD-K89491100	HDAC inhibitor	0.290268	0.461538	13	0.127738
BRD-K96741939	BRD-K96741939	Tyrosine kinase inhibitor	0.290251	0.444444	9	0.0274561
BRD-K40597283	BRD-K40597283	Tyrosine kinase inhibitor	0.290251	0.875	8	0.0844982
BRD-K42359528	BRD-K42359528	Tyrosine kinase inhibitor	0.290248	0.875	8	0.0914215
BRD-K44225498	BRD-K44225498	Tyrosine kinase inhibitor	0.290232	0.75	8	0.0948771
BRD-K00671069	BRD-K00671069	Tyrosine kinase inhibitor	0.290229	0.875	8	0.181083
BRD-K18748400	BRD-K18748400	Tyrosine kinase inhibitor	0.290197	0.666667	9	0.243814
BRD-K77804886	BRD-K77804886	HDAC inhibitor	0.290179	0.5625	16	0.0773952
BRD-K70595737	BRD-K70595737	Estrogen receptor antagonist	0.2901	0.421053	19	0.0692858
BRD-K19134488	BRD-K19134488	Lysophospholipid receptor agonist	0.290098	0.547619	42	0.209789
BRD-K43231198	BRD-K43231198	PPAR receptor agonist	0.290094	0.717949	78	0.140106
BRD-K53768630	BRD-K53768630	Tyrosine kinase inhibitor	0.290082	1	1	0
BRD-A25170757	BRD-A25170757	Dopamine receptor antagonist	0.290075	0.93617	47	0.168026
BRD-K58333451	BRD-K58333451	Topoisomerase inhibitor	0.290057	1	1	0
BRD-K80807816	BRD-K80807816	Tyrosine kinase inhibitor	0.290055	0.888889	9	0.1829
BRD-K69500068	BRD-K69500068	HDAC inhibitor	0.290038	0.393939	33	0.154271
BRD-K25362512	BRD-K25362512	PARP inhibitor	0.290029	0.454545	11	0.129391
BRD-K52183630	BRD-K52183630	HDAC inhibitor	0.290013	1	12	0.139199
BRD-K21652416	BRD-K21652416	Estrogen receptor antagonist	0.289999	1	5	0.047796
BRD-K35219796	BRD-K35219796	PPAR receptor agonist	0.289999	0.826087	69	0.1581
BRD-K07558380	BRD-K07558380	Tyrosine kinase inhibitor	0.289997	0.888889	9	0.155481
BRD-K65481562	BRD-K65481562	HDAC inhibitor	0.289948	0.454545	11	0.0631384
BRD-K34407242	BRD-K34407242	Estrogen receptor antagonist	0.289947	0.454545	11	0.176436
BRD-K89637993	BRD-K89637993	Estrogen receptor antagonist	0.289933	1	5	0.0567694
BRD-K68595406	BRD-K68595406	Tyrosine kinase inhibitor	0.289928	1	3	0.217346
BRD-K65790118	BRD-K65790118	Tyrosine kinase inhibitor	0.289889	0.818182	11	0.0874441
BRD-K47309161	BRD-K47309161	Tyrosine kinase inhibitor	0.28988	1	1	0
BRD-K10241968	BRD-K10241968	Dopamine receptor antagonist	0.28988	1	3	0.105668
BRD-K40161407	BRD-K40161407	HDAC inhibitor	0.289876	1	12	0.10635
BRD-K86108784	BRD-K86108784	Glutamate receptor modulator	0.289874	0.772727	44	0.159975
BRD-K96505704	BRD-K96505704	Tyrosine kinase inhibitor	0.289871	1	3	0.304382
BRD-K39284479	BRD-K39284479	HDAC inhibitor	0.289833	0.458333	24	0.166773
BRD-K41731469	BRD-K41731469	Tyrosine kinase inhibitor	0.289821	0.5	4	0.0531946
BRD-K64106162	BRD-K64106162	Estrogen receptor agonist	0.289761	0.854167	144	0.220926
BRD-K71401720	BRD-K71401720	Insulin sensitizer;PPAR receptor agonist	0.289719	0.804878	82	0.153394
BRD-K14213456	BRD-K14213456	Tyrosine kinase inhibitor	0.289719	0.571429	7	0.0668111
BRD-K45803728	BRD-K45803728	Tyrosine kinase inhibitor	0.289707	1	8	0.121664
BRD-K88357881	BRD-K88357881	Tyrosine kinase inhibitor	0.289693	0.5	2	0.0747183
BRD-K16694974	BRD-K16694974	Tyrosine kinase inhibitor	0.289692	1	3	0.178611
BRD-K69197522	BRD-K69197522	HDAC inhibitor	0.289683	0.5	12	0.108145
BRD-K24640918	BRD-K24640918	Tyrosine kinase inhibitor	0.289623	1	3	0.175142
BRD-K38617061	BRD-K38617061	Tyrosine kinase inhibitor	0.289613	1	1	0
BRD-K84079653	BRD-K84079653	Tyrosine kinase inhibitor	0.289594	0.666667	9	0.13125
BRD-K04261044	BRD-K04261044	Estrogen receptor antagonist	0.289564	0.75	8	0.101616
BRD-K16539011	BRD-K16539011	HDAC inhibitor	0.289537	0.75	4	0.280786
BRD-K77093925	BRD-K77093925	Tyrosine kinase inhibitor	0.289521	0.333333	9	0.209159
BRD-K70426100	BRD-K70426100	Dopamine receptor antagonist	0.289504	0.333333	3	0.342611
BRD-A49447682	BRD-A49447682	Glucocorticoid receptor agonist	0.289504	0.625	80	0.215628
BRD-K13057245	BRD-K13057245	Tyrosine kinase inhibitor	0.289499	1	1	0
BRD-K96609736	BRD-K96609736	HDAC inhibitor	0.289483	1	12	0.076262
BRD-K68536005	BRD-K68536005	Tyrosine kinase inhibitor	0.289466	0.888889	9	0.177196
BRD-K45258986	BRD-K45258986	Estrogen receptor antagonist	0.289466	0.555556	9	0.139963
BRD-K40608370	BRD-K40608370	Tyrosine kinase inhibitor	0.289456	0.583333	12	0.114168
BRD-K78647367	BRD-K78647367	Dopamine receptor antagonist	0.28944	0.666667	3	0.206539
BRD-K31801624	BRD-K31801624	Tyrosine kinase inhibitor	0.289422	1	3	0.169204
BRD-K76508844	BRD-K76508844	Tyrosine kinase inhibitor	0.289398	1	1	0
BRD-K72310865	BRD-K72310865	Tyrosine kinase inhibitor	0.289395	1	3	0.348089
BRD-K60659225	BRD-K60659225	HDAC inhibitor	0.289394	0.545455	11	0.142575
BRD-K60895709	BRD-K60895709	HDAC inhibitor	0.28938	1	13	0.0667066
BRD-K84770507	BRD-K84770507	Tyrosine kinase inhibitor	0.289359	0.45	20	0.086265
BRD-K56977200	BRD-K56977200	Tyrosine kinase inhibitor	0.289334	0.777778	9	0.062741
BRD-K27835062	BRD-K27835062	Tyrosine kinase inhibitor	0.289327	0.818182	11	0.130684
BRD-K77007746	BRD-K77007746	HDAC inhibitor	0.289324	1	12	0.115735
BRD-K33407589	BRD-K33407589	Tyrosine kinase inhibitor	0.289322	0.727273	11	0.108295
BRD-K53582057	BRD-K53582057	PI3K inhibitor	0.289309	0.857143	14	0.163916
BRD-K72609226	BRD-K72609226	Tyrosine kinase inhibitor	0.289307	1	3	0.0781954
BRD-K14850613	BRD-K14850613	Estrogen receptor antagonist	0.289307	0.875	8	0.118882
BRD-K26765362	BRD-K26765362	Tyrosine kinase inhibitor	0.289287	1	3	0.0756701
BRD-K04627808	BRD-K04627808	Tyrosine kinase inhibitor	0.289281	0.666667	9	0.201427
BRD-K76892938	BRD-K76892938	Estrogen receptor antagonist	0.289225	0.6	5	0.16145
BRD-K85908443	BRD-K85908443	Estrogen receptor antagonist	0.289213	1	5	0.119886
BRD-K81501934	BRD-K81501934	Estrogen receptor antagonist	0.289211	0.666667	3	0.100815
BRD-K31108633	BRD-K31108633	HDAC inhibitor	0.289198	0.416667	12	0.183158
BRD-K06449093	BRD-K06449093	Tyrosine kinase inhibitor	0.28918	0.875	8	0.0740807
BRD-K46670060	BRD-K46670060	HDAC inhibitor	0.289172	0.625	16	0.0737911
BRD-K21509725	BRD-K21509725	Estrogen receptor agonist	0.289162	0.861111	36	0.158786
BRD-K61753872	BRD-K61753872	Insulin sensitizer;PPAR receptor agonist	0.289154	1	1	0
BRD-K58643762	BRD-K58643762	Tyrosine kinase inhibitor	0.289136	1	3	0.180093
BRD-K60462241	BRD-K60462241	HDAC inhibitor	0.289122	0.307692	13	0.111077
BRD-K08995282	BRD-K08995282	Tyrosine kinase inhibitor	0.289108	1	1	0
BRD-K81510336	BRD-K81510336	Dopamine receptor antagonist	0.289098	0.333333	3	0.116176
BRD-K50058777	BRD-K50058777	PPAR receptor agonist	0.289067	0.732558	86	0.161295
BRD-K34639619	SD-6-035-A1	HDAC inhibitor	0.289056	0.814815	54	0.150806
BRD-K35979672	BRD-K35979672	Tyrosine kinase inhibitor	0.289024	0.75	12	0.0902343
BRD-K19122760	BRD-K19122760	Tyrosine kinase inhibitor	0.288994	0.428571	7	0.103623
BRD-K65081680	BRD-K65081680	Estrogen receptor antagonist	0.288983	0.909091	11	0.191588
BRD-K09149805	BRD-K09149805	HDAC inhibitor	0.288977	1	1	0
BRD-K72808738	BRD-K72808738	Estrogen receptor antagonist	0.288944	0.8	5	0.156078
BRD-K50791983	BRD-K50791983	PARP inhibitor	0.28894	0.454545	11	0.0848113
BRD-K37657049	BRD-K37657049	Estrogen receptor agonist	0.288935	1	3	0.171216
BRD-K50287215	BRD-K50287215	Tyrosine kinase inhibitor	0.288907	1	3	0.305036
BRD-K97722965	BRD-K97722965	Tyrosine kinase inhibitor	0.288875	0.75	8	0.145899
BRD-K01951210	BRD-K01951210	Tyrosine kinase inhibitor	0.28887	1	1	0
BRD-K27035180	BRD-K27035180	Estrogen receptor antagonist	0.28885	0.666667	3	0.13223
BRD-K29094514	BRD-K29094514	HDAC inhibitor	0.288833	1	12	0.0809673
BRD-K75007044	BRD-K75007044	Tyrosine kinase inhibitor	0.288816	1	3	0.138351
BRD-K54925167	BRD-K54925167	HDAC inhibitor	0.28881	0.411765	34	0.13978
BRD-K60861723	BRD-K60861723	Tyrosine kinase inhibitor	0.288795	0.777778	9	0.188033
BRD-K74287511	BRD-K74287511	Insulin sensitizer;PPAR receptor agonist	0.288791	0.829268	82	0.139387
BRD-K10287818	BRD-K10287818	HDAC inhibitor	0.288786	0.583333	12	0.210487
BRD-K94014921	BRD-K94014921	HDAC inhibitor	0.288734	1	12	0.0345894
BRD-K55730324	BRD-K55730324	Tyrosine kinase inhibitor	0.288718	0.777778	9	0.203527
BRD-K12263461	BRD-K12263461	Estrogen receptor antagonist	0.288702	0.875	8	0.141416
BRD-K75806288	BRD-K75806288	Estrogen receptor agonist	0.288696	0.666667	3	0.336711
BRD-K66566233	BRD-K66566233	Tyrosine kinase inhibitor	0.28868	0.666667	9	0.146008
BRD-K25708438	BRD-K25708438	Tyrosine kinase inhibitor	0.288672	0.5	14	0.079808
GALR1_ALARIN	GALR1_ALARIN	CDK inhibitor	0.288615	0.875	16	0.0989612
BRD-K17151012	BRD-K17151012	Histamine receptor antagonist	0.288605	0.833333	36	0.164584
BRD-K63947305	BRD-K63947305	Tyrosine kinase inhibitor	0.288601	0.75	8	0.139072
BRD-K94435288	BRD-K94435288	Tyrosine kinase inhibitor	0.28859	0.636364	11	0.1321
BRD-K35786295	BRD-K35786295	HDAC inhibitor	0.288561	0.5	14	0.108608
BRD-K10421834	BRD-K10421834	HDAC inhibitor	0.28855	0.291667	24	0.167943
BRD-K82096551	BRD-K82096551	HDAC inhibitor	0.288542	0.382353	34	0.148874
BRD-K95551268	BRD-K95551268	Estrogen receptor antagonist	0.288535	0.6	30	0.133457
BRD-K21980308	BRD-K21980308	Tyrosine kinase inhibitor	0.288533	0.875	8	0.0888562
BRD-K37929770	BRD-K37929770	Estrogen receptor antagonist	0.288515	0.625	8	0.0659973
BRD-K04632406	BRD-K04632406	HDAC inhibitor	0.28851	0.333333	9	0.133543
BRD-K92958239	BRD-K92958239	Tyrosine kinase inhibitor	0.288509	0.583333	12	0.0932093
BRD-K75557837	BRD-K75557837	Estrogen receptor antagonist	0.288493	1	5	0.106411
BRD-K29546239	SNC-80	Opioid receptor agonist	0.28847	0.533333	30	0.110369
BRD-K46746774	BRD-K46746774	PPAR receptor agonist	0.288461	0.861111	72	0.106097
BRD-K19742528	BRD-K19742528	Tyrosine kinase inhibitor	0.288447	0.666667	9	0.209343
BRD-K63420290	BRD-K63420290	Tyrosine kinase inhibitor	0.288405	1	3	0.0887311
BRD-K61921568	BRD-K61921568	Glutamate receptor modulator	0.288393	0.636364	44	0.110681
BRD-K72414522	AZD-5438	CDK inhibitor	0.288384	0.542955	1164	0.283736
BRD-K10143126	BRD-K10143126	HDAC inhibitor	0.28838	0.803922	51	0.118119
BRD-K60860515	BRD-K60860515	Tyrosine kinase inhibitor	0.288369	0.625	8	0.0861239
BRD-K97122937	BRD-K97122937	Estrogen receptor agonist	0.28836	1	3	0.150663
BRD-K10846167	BRD-K10846167	Topoisomerase inhibitor	0.288342	0.8	30	0.411942
BRD-K10317744	BRD-K10317744	Tyrosine kinase inhibitor	0.288332	0.666667	3	0.117489
BRD-K29499344	BRD-K29499344	PARP inhibitor	0.288325	0.454545	11	0.105709
BRD-K61519911	BRD-K61519911	Tyrosine kinase inhibitor	0.288319	0.888889	9	0.166834
BRD-K58836556	BRD-K58836556	Dopamine receptor antagonist	0.288256	0.666667	3	0.282553
BRD-K26461874	BRD-K26461874	Estrogen receptor antagonist	0.288241	0.444444	9	0.084161
BRD-K90552071	BRD-K90552071	Tyrosine kinase inhibitor	0.28824	0.625	8	0.178406
BRD-K76261045	BRD-K76261045	Tyrosine kinase inhibitor	0.288232	0.875	8	0.0598722
BRD-K95900761	BRD-K95900761	Tyrosine kinase inhibitor	0.288217	1	3	0.107062
BRD-K24427824	BRD-K24427824	Tyrosine kinase inhibitor	0.28821	0.555556	9	0.200958
BRD-K21161559	BRD-K21161559	Tyrosine kinase inhibitor	0.288195	0.5	4	0.0585849
BRD-K88367171	isobutyric-acid	HDAC inhibitor	0.288192	0.586207	29	0.0783826
BRD-K29597572	BRD-K29597572	Tyrosine kinase inhibitor	0.288173	1	3	0.139382
BRD-K73871495	BRD-K73871495	Tyrosine kinase inhibitor	0.288163	0.571429	7	0.0837911
BRD-K38313084	BRD-K38313084	Tyrosine kinase inhibitor	0.288152	0.5	20	0.096937
BRD-K97423351	BRD-K97423351	Tyrosine kinase inhibitor	0.288101	0.692308	13	0.0454068
BRD-K45343543	BRD-K45343543	Tyrosine kinase inhibitor	0.288098	0.666667	3	0.128145
BRD-K55852567	BRD-K55852567	Tyrosine kinase inhibitor	0.28807	0.666667	3	0.172199
BRD-K31295191	BRD-K31295191	HDAC inhibitor	0.288057	0.333333	36	0.151001
BRD-K62488122	o-toluidine.hcl	Estrogen receptor agonist	0.288056	0.8	15	0.0818714
BRD-K48739735	BRD-K48739735	Tyrosine kinase inhibitor	0.288001	1	1	0
BRD-K46297593	BRD-K46297593	HDAC inhibitor	0.287999	0.538462	13	0.107194
BRD-K67533212	BRD-K67533212	Tyrosine kinase inhibitor	0.287981	1	3	0.078326
BRD-K66581298	BRD-K66581298	Estrogen receptor antagonist	0.287973	1	5	0.154238
BRD-K49687221	BRD-K49687221	HDAC inhibitor	0.28795	0.46875	32	0.134545
BRD-K64474460	BRD-K64474460	Tyrosine kinase inhibitor	0.287939	1	3	0.0839953
BRD-K31122616	BRD-K31122616	Estrogen receptor antagonist	0.287925	1	3	0.344664
BRD-K38604123	BRD-K38604123	Tyrosine kinase inhibitor	0.287896	1	1	0
BRD-K56124197	BRD-K56124197	Tyrosine kinase inhibitor	0.287889	0.625	8	0.187164
BRD-K00835201	BRD-K00835201	HDAC inhibitor	0.287883	0.323529	34	0.101545
BRD-K36940835	BRD-K36940835	Tyrosine kinase inhibitor	0.287864	0.75	4	0.156106
BRD-K15236933	BRD-K15236933	Estrogen receptor antagonist	0.287817	1	3	0.150663
BRD-K67348888	BRD-K67348888	Tyrosine kinase inhibitor	0.287797	0.888889	9	0.144599
BRD-K85818861	BRD-K85818861	HDAC inhibitor	0.287797	0.77551	49	0.295466
BRD-A43210826	BRD-A43210826	Cyclooxygenase inhibitor	0.287797	0.530864	162	0.169627
BRD-K82462389	BRD-K82462389	HDAC inhibitor	0.287757	0.606061	33	0.144912
BRD-K72580121	BRD-K72580121	Estrogen receptor agonist	0.287742	1	1	0
BRD-K26720280	BRD-K26720280	Tyrosine kinase inhibitor	0.287661	1	3	0.0414462
BRD-K59633080	BRD-K59633080	Tyrosine kinase inhibitor	0.287643	0.875	8	0.107919
BRD-K25828886	BRD-K25828886	HDAC inhibitor	0.287633	0.419355	31	0.137899
BRD-K32680124	BRD-K32680124	Tyrosine kinase inhibitor	0.28763	1	3	0.15937
BRD-K51498205	BRD-K51498205	Topoisomerase inhibitor	0.28763	0.666667	3	0.19846
BRD-K16306049	BRD-K16306049	Estrogen receptor antagonist	0.287624	0.333333	9	0.128964
BRD-K77596635	BRD-K77596635	Tyrosine kinase inhibitor	0.287615	0.875	8	0.0796198
BRD-K92158425	BRD-K92158425	Topoisomerase inhibitor	0.28759	0.833333	30	0.568252
BRD-K39007840	BRD-K39007840	Tyrosine kinase inhibitor	0.287558	0.555556	9	0.117243
BRD-U58174235	BRD-U58174235	Opioid receptor agonist	0.287557	0.482759	29	0.130885
BRD-K01604266	BRD-K01604266	Estrogen receptor antagonist	0.287531	0.777778	9	0.159531
BRD-K50190949	BRD-K50190949	HDAC inhibitor	0.287486	1	3	0.342238
BRD-K57778236	BRD-K57778236	Alkaline phosphatase inhibitor	0.287476	1	3	0.313891
BRD-K50360395	BRD-K50360395	Tyrosine kinase inhibitor	0.287466	0.75	8	0.150962
BRD-A37105798	BRD-A37105798	Alkaline phosphatase inhibitor	0.287439	0.666667	3	0.217346
BRD-K61691971	BRD-K61691971	Estrogen receptor agonist	0.287436	0.880282	142	0.167805
BRD-K31683335	BRD-K31683335	Estrogen receptor agonist	0.287429	0.333333	3	0.193847
BRD-K07602825	BRD-K07602825	Tyrosine kinase inhibitor	0.287428	0.5	2	0.00404474
BRD-K01316590	BRD-K01316590	HDAC inhibitor	0.287428	0.416667	12	0.153925
BRD-K60087207	BRD-K60087207	HDAC inhibitor	0.287417	0.375	16	0.0820292
BRD-K55142307	BRD-K55142307	Estrogen receptor agonist	0.287383	1	2	0.255252
BRD-K19645475	BRD-K19645475	Estrogen receptor agonist	0.287371	0.666667	3	0.171276
BRD-K04701379	BRD-K04701379	HDAC inhibitor	0.287323	0.590909	22	0.0956278
BRD-K66282601	BRD-K66282601	HSP inhibitor	0.287322	1	1	0
BRD-K37340147	BRD-K37340147	Tyrosine kinase inhibitor	0.287299	0.5	20	0.0987424
BRD-K88217904	BRD-K88217904	HDAC inhibitor	0.287282	0.74	50	0.142956
BRD-K04631545	BRD-K04631545	Tyrosine kinase inhibitor	0.287243	1	3	0.0700569
BRD-K18117162	BRD-K18117162	Dopamine receptor antagonist	0.287239	1	3	0.311586
BRD-K64520484	BRD-K64520484	Tyrosine kinase inhibitor	0.28723	0.428571	7	0.0661984
BRD-K08183383	BRD-K08183383	Tyrosine kinase inhibitor	0.287228	0.888889	9	0.126637
BRD-K14990409	BRD-K14990409	Tyrosine kinase inhibitor	0.287208	0.857143	7	0.10321
BRD-K66084396	BRD-K66084396	PARP inhibitor	0.287206	0.272727	11	0.0830042
BRD-K93155496	BRD-K93155496	Glutamate receptor modulator	0.287203	0.727273	44	0.111228
BRD-K96935347	BRD-K96935347	PARP inhibitor	0.28719	0.5	10	0.0881411
BRD-K35836352	BRD-K35836352	Tyrosine kinase inhibitor	0.287168	0.727273	11	0.0937639
BRD-K01070670	BRD-K01070670	PPAR receptor agonist	0.287125	0.82716	81	0.128267
BRD-K27525788	BRD-K27525788	HDAC inhibitor	0.287123	0.875	8	0.137787
BRD-K24321898	BRD-K24321898	Tyrosine kinase inhibitor	0.287121	0.6	5	0.051042
BRD-K99830292	BRD-K99830292	Estrogen receptor antagonist	0.287072	1	5	0.0596504
BRD-K48431707	BRD-K48431707	Tyrosine kinase inhibitor	0.287029	0.555556	9	0.118457
BRD-K63473855	BRD-K63473855	Tyrosine kinase inhibitor	0.287027	0.818182	11	0.122315
BRD-K63711119	BRD-K63711119	HDAC inhibitor	0.287027	1	7	0.093239
BRD-K98611274	BRD-K98611274	Estrogen receptor antagonist	0.287024	0.571429	7	0.134172
BRD-A68202111	BRD-A68202111	ATPase inhibitor	0.287021	0.333333	15	0.226432
BRD-K61924932	BRD-K61924932	Tyrosine kinase inhibitor	0.286999	1	1	0
BRD-K54505405	BRD-K54505405	Tyrosine kinase inhibitor	0.286961	1	3	0.0881531
BRD-K01358985	BRD-K01358985	Tyrosine kinase inhibitor	0.286957	1	3	0.12285
BRD-K37774987	BRD-K37774987	Tyrosine kinase inhibitor	0.286946	1	1	0
BRD-K19965080	BRD-K19965080	Estrogen receptor agonist	0.286933	0.666667	3	0.0354636
BRD-K18345986	BRD-K18345986	Tyrosine kinase inhibitor	0.286928	0.666667	9	0.10758
BRD-K80694691	BRD-K80694691	Estrogen receptor antagonist	0.286904	0.777778	9	0.134357
BRD-K44937047	BRD-K44937047	HDAC inhibitor	0.2869	0.916667	12	0.086178
BRD-K15912020	BRD-K15912020	Tyrosine kinase inhibitor	0.286881	0.777778	9	0.176532
BRD-K44200196	BRD-K44200196	Insulin sensitizer;PPAR receptor agonist	0.286873	0.8125	80	0.153885
BRD-K23614490	BRD-K23614490	Tyrosine kinase inhibitor	0.286815	1	3	0.272232
BRD-K22080587	BRD-K22080587	HDAC inhibitor	0.286769	0.522727	44	0.183535
BRD-K26173688	BRD-K26173688	Tyrosine kinase inhibitor	0.286751	0.5	12	0.105137
BRD-K76462626	BRD-K76462626	HDAC inhibitor	0.286677	0.444444	9	0.184986
BRD-K38542964	BRD-K38542964	Tyrosine kinase inhibitor	0.286667	0.5	12	0.125165
BRD-K12750296	BRD-K12750296	Dopamine receptor antagonist	0.286654	1	3	0.096884
BRD-K54538111	BRD-K54538111	Tyrosine kinase inhibitor	0.28659	1	3	0.13083
BRD-K88421348	BRD-K88421348	Tyrosine kinase inhibitor	0.286589	0.666667	3	0.124339
BRD-K14573341	BRD-K14573341	Tyrosine kinase inhibitor	0.286583	0.888889	9	0.0918837
BRD-K01251033	BRD-K01251033	Estrogen receptor antagonist	0.286561	1	6	0.177547
BRD-K67498554	BRD-K67498554	HDAC inhibitor	0.286504	0.387097	31	0.156363
BRD-K02132857	BRD-K02132857	Tyrosine kinase inhibitor	0.286492	0.75	8	0.0974781
BRD-K55767126	BRD-K55767126	Tyrosine kinase inhibitor	0.286486	0.5	12	0.0596559
BRD-K29968218	KX-2391	Tubulin inhibitor	0.286478	0.596306	379	0.371664
BRD-K17427497	BRD-K17427497	Tyrosine kinase inhibitor	0.286474	0.777778	9	0.216114
BRD-K77579348	BRD-K77579348	Tyrosine kinase inhibitor	0.286474	0.833333	12	0.065849
BRD-K72798501	BRD-K72798501	HDAC inhibitor	0.286457	0.5	16	0.141889
BRD-K65135171	BRD-K65135171	Tyrosine kinase inhibitor	0.286435	1	2	0.155209
BRD-K00645031	BRD-K00645031	Estrogen receptor antagonist	0.286434	0.9	10	0.168784
BRD-K14187559	BRD-K14187559	Estrogen receptor antagonist	0.286419	0.769231	13	0.0958433
BRD-K00422823	BRD-K00422823	HDAC inhibitor	0.286412	0.625	16	0.120494
BRD-K52032805	BRD-K52032805	Estrogen receptor antagonist	0.286411	0.777778	9	0.131085
BRD-K54294645	BRD-K54294645	Estrogen receptor antagonist	0.28639	0.744681	47	0.137061
BRD-K65778880	BRD-K65778880	Tyrosine kinase inhibitor	0.28637	0.555556	9	0.127738
BRD-K16357911	BRD-K16357911	Tyrosine kinase inhibitor	0.286365	1	2	0.0499488
BRD-K91836330	BRD-K91836330	Tyrosine kinase inhibitor	0.286364	1	3	0.080705
BRD-K53756103	BRD-K53756103	Tyrosine kinase inhibitor	0.28635	0.833333	12	0.214478
BRD-K65409714	BRD-K65409714	Estrogen receptor antagonist	0.286335	0.666667	9	0.11306
BRD-K18580829	ARG-CSC-18	HDAC inhibitor	0.286317	0.626866	67	0.121331
BRD-K30347205	BRD-K30347205	Tyrosine kinase inhibitor	0.286242	0.777778	9	0.0984081
BRD-K90446130	BRD-K90446130	DYRK inhibitor	0.286224	0.744186	43	0.20229
BRD-K41440211	BRD-K41440211	Insulin sensitizer;PPAR receptor agonist	0.28622	0.842105	76	0.138901
BRD-K97648508	BRD-K97648508	Tyrosine kinase inhibitor	0.286202	0.875	8	0.113665
BRD-K95582125	BRD-K95582125	HDAC inhibitor	0.286181	0.46875	32	0.133528
BRD-K17863985	BRD-K17863985	Tyrosine kinase inhibitor	0.286179	0.875	8	0.174267
BRD-K85197047	BRD-K85197047	Estrogen receptor antagonist	0.286161	0.62069	29	0.197736
BRD-K92137277	BRD-K92137277	HDAC inhibitor	0.286141	0.666667	15	0.122849
BRD-K62229896	BRD-K62229896	Tyrosine kinase inhibitor	0.286134	1	1	0
BRD-K93104606	BRD-K93104606	Tyrosine kinase inhibitor	0.286098	0.7	10	0.0944997
BRD-K37623909	BRD-K37623909	Tyrosine kinase inhibitor	0.286091	0.666667	9	0.104984
BRD-K35701136	BRD-K35701136	Estrogen receptor antagonist	0.286089	0.692308	13	0.170508
BRD-K33505770	BRD-K33505770	Tyrosine kinase inhibitor	0.286057	1	3	0.245512
BRD-K86420846	BRD-K86420846	Tyrosine kinase inhibitor	0.286044	0.888889	9	0.0911126
BRD-K43848904	BRD-K43848904	Estrogen receptor antagonist	0.286035	1	5	0.149745
BRD-K05130619	BRD-K05130619	PPAR receptor agonist	0.286015	0.876712	73	0.13799
BRD-K28753508	BRD-K28753508	Alkaline phosphatase inhibitor	0.285998	1	3	0.171604
BRD-K58196326	BRD-K58196326	Tyrosine kinase inhibitor	0.28599	0.888889	9	0.181974
BRD-K88351048	BRD-K88351048	Topoisomerase inhibitor	0.28596	1	1	0
BRD-K06997715	BRD-K06997715	Tyrosine kinase inhibitor	0.285947	1	2	0.167103
BRD-K40276277	BRD-K40276277	Alkaline phosphatase inhibitor	0.285944	1	3	0.143574
BRD-K40365006	BRD-K40365006	Estrogen receptor antagonist	0.285921	0.52381	21	0.111519
BRD-K41641213	BRD-K41641213	HDAC inhibitor	0.285919	1	13	0.129346
BRD-K02575886	BRD-K02575886	Estrogen receptor antagonist	0.285909	0.727273	11	0.363125
BRD-K54432046	BRD-K54432046	HDAC inhibitor	0.285905	0.6	15	0.10419
BRD-K25300451	BRD-K25300451	PARP inhibitor	0.285887	0.454545	11	0.0883785
BRD-K13299646	BRD-K13299646	Tyrosine kinase inhibitor	0.285873	1	1	0
BRD-K34898609	BRD-K34898609	Tyrosine kinase inhibitor	0.285811	0.777778	9	0.190396
BRD-K79260617	BRD-K79260617	HDAC inhibitor	0.285764	0.695652	23	0.135458
BRD-K56274797	BRD-K56274797	Estrogen receptor antagonist	0.285719	0.625	8	0.101249
BRD-K85259624	BRD-K85259624	Tyrosine kinase inhibitor	0.285711	0.666667	9	0.144837
BRD-K57987292	BRD-K57987292	Tyrosine kinase inhibitor	0.285708	0.727273	11	0.100946
BRD-K44119437	BRD-K44119437	HDAC inhibitor	0.285698	0.444444	9	0.0954753
BRD-K52175660	BRD-K52175660	Tyrosine kinase inhibitor	0.285689	1	1	0
BRD-K22721982	BRD-K22721982	Tyrosine kinase inhibitor	0.285669	0.875	8	0.0996882
BRD-K93376546	BRD-K93376546	Insulin sensitizer;PPAR receptor agonist	0.285658	0.771084	83	0.123768
BRD-K03261284	BRD-K03261284	HDAC inhibitor	0.285618	0.521739	23	0.122983
BRD-K12309677	BRD-K12309677	Tyrosine kinase inhibitor	0.285607	0.888889	9	0.115415
BRD-K09929530	BRD-K09929530	Tyrosine kinase inhibitor	0.2856	0.363636	11	0.0968101
BRD-K67336565	BRD-K67336565	HDAC inhibitor	0.285593	1	6	0.108269
BRD-K83745732	BRD-K83745732	Tyrosine kinase inhibitor	0.285581	1	9	0.0824789
BRD-K11696817	BRD-K11696817	Tyrosine kinase inhibitor	0.285556	1	1	0
BRD-K93549834	BRD-K93549834	Tyrosine kinase inhibitor	0.285556	0.555556	9	0.19369
BRD-K23763017	BRD-K23763017	Tyrosine kinase inhibitor	0.285554	0.666667	3	0.273001
BRD-K87341885	BRD-K87341885	HDAC inhibitor	0.28555	1	12	0.14907
BRD-K87133350	BRD-K87133350	HDAC inhibitor	0.285503	0.75	12	0.182488
BRD-K66555134	BRD-K66555134	Tyrosine kinase inhibitor	0.285466	0.454545	11	0.138109
BRD-K71612465	BRD-K71612465	HDAC inhibitor	0.285465	0.75	4	0.381041
BRD-K38118226	BRD-K38118226	Tyrosine kinase inhibitor	0.285463	1	3	0.178152
BRD-K73451279	BRD-K73451279	Tyrosine kinase inhibitor	0.285458	1	1	0
BRD-K22482035	BRD-K22482035	Tyrosine kinase inhibitor	0.285439	0.727273	11	0.0841403
BRD-K88812688	BRD-K88812688	Tyrosine kinase inhibitor	0.285428	1	3	0.211504
BRD-K29957577	BRD-K29957577	HDAC inhibitor	0.285407	0.5	14	0.167717
BRD-K26507936	BRD-K26507936	Tyrosine kinase inhibitor	0.285402	0.777778	9	0.106112
BRD-K49461735	BRD-K49461735	Tyrosine kinase inhibitor	0.285388	1	1	0
BRD-K95823739	BRD-K95823739	Estrogen receptor antagonist	0.285375	0.866667	15	0.128563
BRD-K64904523	BRD-K64904523	Tyrosine kinase inhibitor	0.285375	1	3	0.0489146
BRD-K81665173	BRD-K81665173	Estrogen receptor agonist	0.285368	1	1	0
BRD-K92159000	BRD-K92159000	HMGCR inhibitor	0.285353	0.9375	16	0.141148
BRD-K56276074	BRD-K56276074	Tyrosine kinase inhibitor	0.28533	1	3	0.114134
BRD-K92740670	BRD-K92740670	Tyrosine kinase inhibitor	0.285314	0.315789	19	0.140143
BRD-K56307118	BRD-K56307118	Glutamate receptor modulator	0.285282	0.909091	44	0.0948801
BRD-K31917106	BRD-K31917106	Alkaline phosphatase inhibitor	0.285264	0.5	2	0.052737
BRD-K48195969	BRD-K48195969	Estrogen receptor antagonist	0.285263	0.571429	7	0.215979
BRD-K77805051	BRD-K77805051	Estrogen receptor antagonist	0.285242	0.75	8	0.13426
BRD-K30738885	BRD-K30738885	Tyrosine kinase inhibitor	0.285233	0.857143	7	0.0933671
BRD-K79658624	BRD-K79658624	Tyrosine kinase inhibitor	0.285229	1	3	0.128901
BRD-K33799929	BRD-K33799929	Tyrosine kinase inhibitor	0.285217	0.875	8	0.139558
BRD-K37510840	BRD-K37510840	Tyrosine kinase inhibitor	0.285199	0.666667	9	0.155702
BRD-K89609393	BRD-K89609393	Tyrosine kinase inhibitor	0.285169	0.5	12	0.0858081
BRD-K28982281	BRD-K28982281	Tyrosine kinase inhibitor	0.28516	1	3	0.187001
BRD-K81799166	BRD-K81799166	Tyrosine kinase inhibitor	0.285151	0.833333	12	0.0418186
BRD-K92986986	BRD-K92986986	Tyrosine kinase inhibitor	0.285146	0.625	8	0.105015
BRD-K52373514	BRD-K52373514	Estrogen receptor antagonist	0.28513	0.875	8	0.108431
BRD-K54637865	BRD-K54637865	Estrogen receptor agonist	0.285112	1	3	0.0711432
BRD-K12826563	BRD-K12826563	Tyrosine kinase inhibitor	0.285097	0.25	12	0.137747
BRD-K79709959	BRD-K79709959	Topoisomerase inhibitor	0.285005	1	1	0
BRD-K94817443	BRD-K94817443	Tyrosine kinase inhibitor	0.284991	0.6	5	0.25146
BRD-K50748030	BRD-K50748030	Estrogen receptor antagonist	0.284985	0.888889	27	0.140136
BRD-K50014464	BRD-K50014464	PARP inhibitor	0.284966	0.363636	11	0.0603898
BRD-K40331046	BRD-K40331046	CDK inhibitor	0.284952	0.705882	17	0.834986
BRD-K45322187	BRD-K45322187	HDAC inhibitor	0.284948	0.444444	27	0.131531
BRD-K63030439	BRD-K63030439	HDAC inhibitor	0.284931	0.454545	11	0.094835
BRD-K57206606	BRD-K57206606	HDAC inhibitor	0.284925	0.533333	15	0.132052
BRD-K13564884	BRD-K13564884	Tyrosine kinase inhibitor	0.284921	1	3	0.15675
BRD-K73434853	BRD-K73434853	PI3K inhibitor	0.284862	0.466667	15	0.163305
BRD-K02987635	BRD-K02987635	Tyrosine kinase inhibitor	0.284835	0.461538	13	0.0822919
BRD-K05690403	BRD-K05690403	Tyrosine kinase inhibitor	0.284797	0.666667	6	0.294606
BRD-K30446755	BRD-K30446755	Tyrosine kinase inhibitor	0.284787	0.875	8	0.0539439
BRD-K48816779	BRD-K48816779	Tyrosine kinase inhibitor	0.284776	1	7	0.0633302
BRD-K25835363	BRD-K25835363	Tyrosine kinase inhibitor	0.284772	0.461538	13	0.136197
BRD-K27384243	BRD-K27384243	Tyrosine kinase inhibitor	0.284745	1	1	0
BRD-K88426506	BRD-K88426506	Estrogen receptor antagonist	0.284744	0.62963	27	0.257047
BRD-K20300606	BRD-K20300606	Estrogen receptor antagonist	0.284738	0.625	8	0.167608
BRD-K37584517	BRD-K37584517	Insulin sensitizer;PPAR receptor agonist	0.284707	1	1	0
BRD-K66586010	BRD-K66586010	Tyrosine kinase inhibitor	0.284697	0.55	20	0.155535
BRD-K12668859	BRD-K12668859	Tyrosine kinase inhibitor	0.284695	0.777778	9	0.193563
BRD-K21547311	BRD-K21547311	Tyrosine kinase inhibitor	0.284675	0.875	8	0.313776
BRD-K20381303	BRD-K20381303	Tyrosine kinase inhibitor	0.284672	0.888889	9	0.133103
BRD-K94132559	BRD-K94132559	Tyrosine kinase inhibitor	0.284611	1	1	0
BRD-K95763144	BRD-K95763144	Topoisomerase inhibitor	0.284581	0.666667	3	0.126983
BRD-K35923252	BRD-K35923252	HSP inhibitor	0.284562	0.555556	18	0.415504
BRD-K88384060	BRD-K88384060	Tyrosine kinase inhibitor	0.284525	0.833333	12	0.101997
BRD-K15524596	BRD-K15524596	HDAC inhibitor	0.284525	0.5	32	0.205039
BRD-K94243450	BRD-K94243450	Tyrosine kinase inhibitor	0.284498	0.5	4	0.118306
BRD-K40959498	BRD-K40959498	Estrogen receptor antagonist	0.284498	0.777778	9	0.126817
BRD-K86985145	BRD-K86985145	Tyrosine kinase inhibitor	0.284492	0.625	8	0.241859
BRD-K19944193	BRD-K19944193	HDAC inhibitor	0.284451	1	12	0.138948
BRD-K28399883	BRD-K28399883	Estrogen receptor antagonist	0.284447	1	3	0.106247
BRD-K63898109	BRD-K63898109	PARP inhibitor	0.284402	0.272727	11	0.13225
BRD-K66211423	BRD-K66211423	Tyrosine kinase inhibitor	0.284364	0.875	8	0.263445
BRD-K56583519	BRD-K56583519	Estrogen receptor antagonist	0.284363	0.52	25	0.151935
BRD-K22537050	BRD-K22537050	Tyrosine kinase inhibitor	0.28436	1	1	0
BRD-K72713245	BRD-K72713245	HDAC inhibitor	0.284353	1	12	0.120804
BRD-K44779670	BRD-K44779670	Tyrosine kinase inhibitor	0.284345	1	1	0
BRD-K57036336	BRD-K57036336	HDAC inhibitor	0.28433	1	5	0.0677771
BRD-K06475386	BRD-K06475386	Tyrosine kinase inhibitor	0.284304	0.666667	9	0.0726631
BRD-K07531476	BRD-K07531476	Estrogen receptor antagonist	0.284276	0.4	10	0.36829
BRD-K36575696	BRD-K36575696	Dopamine receptor antagonist	0.284247	0.666667	3	0.130125
BRD-K37714126	BRD-K37714126	Tyrosine kinase inhibitor	0.284195	0.888889	9	0.0960886
BRD-K93945680	BRD-K93945680	Tyrosine kinase inhibitor	0.284192	1	1	0
BRD-K00846846	BRD-K00846846	Tyrosine kinase inhibitor	0.284173	0.636364	11	0.106531
BRD-K44834268	BRD-K44834268	Tyrosine kinase inhibitor	0.284158	1	1	0
BRD-A06149038	BRD-A06149038	Estrogen receptor agonist	0.284139	0.666667	3	0.339839
BRD-K04458934	BRD-K04458934	Tyrosine kinase inhibitor	0.28409	0.428571	14	0.106169
BRD-K82667180	BRD-K82667180	Estrogen receptor antagonist	0.284057	0.333333	3	0.0949653
BRD-K22694513	BRD-K22694513	Estrogen receptor antagonist	0.284043	1	3	0.269401
BRD-K13653700	BRD-K13653700	Tyrosine kinase inhibitor	0.284042	0.6	5	0.107886
BRD-K00078503	BRD-K00078503	Tyrosine kinase inhibitor	0.284035	0.666667	3	0.16141
BRD-K58869323	BRD-K58869323	HDAC inhibitor	0.284027	1	13	0.0569824
BRD-K71574401	BRD-K71574401	Tyrosine kinase inhibitor	0.284002	1	3	0.0293069
BRD-K28596340	BRD-K28596340	Tyrosine kinase inhibitor	0.283989	1	3	0.186563
BRD-K20590138	BRD-K20590138	Estrogen receptor agonist	0.283987	0.666667	3	0.110029
BRD-K08472586	BRD-K08472586	Tyrosine kinase inhibitor	0.283984	0.75	8	0.23796
BRD-K07437885	BRD-K07437885	Tyrosine kinase inhibitor	0.283946	1	3	0.0662307
BRD-K40904431	BRD-K40904431	Estrogen receptor antagonist	0.283919	0.875	8	0.0620459
BRD-K12397820	BRD-K12397820	Estrogen receptor agonist	0.28391	1	1	0
BRD-K47664103	BRD-K47664103	PARP inhibitor	0.283902	0.5	16	0.117612
BRD-K34024207	BRD-K34024207	Tyrosine kinase inhibitor	0.28387	1	3	0.0789113
BRD-K57365604	BRD-K57365604	Estrogen receptor agonist	0.283861	1	1	0
BRD-K74085580	BRD-K74085580	HDAC inhibitor	0.283822	0.393939	33	0.113386
BRD-K95487462	BRD-K95487462	HDAC inhibitor	0.283796	0.428571	42	0.166567
BRD-K31998493	BRD-K31998493	Tyrosine kinase inhibitor	0.283792	0.55	20	0.0974202
BRD-K32943057	BRD-K32943057	Tyrosine kinase inhibitor	0.28379	1	3	0.322186
BRD-K72213294	BRD-K72213294	Tyrosine kinase inhibitor	0.283747	1	3	0.00474288
BRD-K61082257	BRD-K61082257	PARP inhibitor	0.283725	0.363636	11	0.0907569
BRD-A52729710	BRD-A52729710	Estrogen receptor agonist	0.283699	0.666667	3	0.202237
BRD-K47874568	BRD-K47874568	Tyrosine kinase inhibitor	0.283694	1	1	0
BRD-K96586144	BRD-K96586144	HDAC inhibitor	0.283692	0.6	15	0.093228
BRD-K48299239	BRD-K48299239	Tyrosine kinase inhibitor	0.283676	1	3	0.165167
BRD-K57489406	BRD-K57489406	Estrogen receptor agonist	0.283652	1	1	0
BRD-K66698705	BRD-K66698705	Estrogen receptor antagonist	0.283641	0.75	8	0.222228
BRD-K79064338	BRD-K79064338	HDAC inhibitor	0.283636	0.583333	24	0.122145
BRD-K07484899	BRD-K07484899	Alkaline phosphatase inhibitor	0.283629	1	3	0.194216
BRD-K71775851	BRD-K71775851	Tyrosine kinase inhibitor	0.283624	1	3	0.198923
BRD-K98343273	BRD-K98343273	Tyrosine kinase inhibitor	0.283604	1	3	0.252958
BRD-K32854540	BRD-K32854540	Tyrosine kinase inhibitor	0.283584	1	3	0.168143
BRD-K56592061	BRD-K56592061	Tyrosine kinase inhibitor	0.283559	1	1	0
BRD-K09405682	BRD-K09405682	Tyrosine kinase inhibitor	0.283545	1	3	0.0489146
BRD-K60477597	BRD-K60477597	HDAC inhibitor	0.283536	0.733333	15	0.106663
BRD-K56357490	BRD-K56357490	Tyrosine kinase inhibitor	0.283536	0.666667	3	0.128862
BRD-K86894923	BRD-K86894923	Tyrosine kinase inhibitor	0.283527	0.666667	9	0.284445
BRD-K92079609	BRD-K92079609	Tyrosine kinase inhibitor	0.283523	1	1	0
BRD-K16984096	BRD-K16984096	Tyrosine kinase inhibitor	0.283511	0.571429	14	0.067676
BRD-K48005755	BRD-K48005755	HDAC inhibitor	0.283488	0.4375	16	0.109833
BRD-K97737065	BRD-K97737065	Tyrosine kinase inhibitor	0.283486	0.875	8	0.052756
BRD-K23856550	BRD-K23856550	HDAC inhibitor	0.283476	0.357143	14	0.0840435
BRD-K07409609	BRD-K07409609	Topoisomerase inhibitor	0.283468	1	3	0.29037
BRD-K15708264	BRD-K15708264	Tyrosine kinase inhibitor	0.283463	1	1	0
BRD-K23607904	BRD-K23607904	Insulin sensitizer;PPAR receptor agonist	0.283398	0.829268	82	0.120138
BRD-K06745755	BRD-K06745755	HDAC inhibitor	0.283372	0.4375	16	0.113619
BRD-K47119747	BRD-K47119747	Tyrosine kinase inhibitor	0.283362	0.5	8	0.164392
BRD-K14396276	BRD-K14396276	PPAR receptor agonist	0.283346	0.763889	72	0.131157
BRD-K61190439	BRD-K61190439	Tyrosine kinase inhibitor	0.283341	0.75	12	0.134915
BRD-K52037352	BRD-K52037352	Tyrosine kinase inhibitor	0.283337	1	1	0
BRD-K86781204	BRD-K86781204	HDAC inhibitor	0.283334	0.923077	13	0.0880925
BRD-K52160314	BRD-K52160314	Estrogen receptor agonist	0.283307	0.847222	144	0.148766
BRD-K31758107	BRD-K31758107	Tyrosine kinase inhibitor	0.28326	1	3	0.0194505
BRD-K34907403	BRD-K34907403	Tyrosine kinase inhibitor	0.283257	1	3	0.204549
BRD-K41129365	BRD-K41129365	HDAC inhibitor	0.283236	0.30303	33	0.13435
BRD-K09367542	BRD-K09367542	Tyrosine kinase inhibitor	0.283234	1	3	0.131842
BRD-K49299173	BRD-K49299173	Tyrosine kinase inhibitor	0.283232	0.888889	9	0.0846804
BRD-K57476317	BRD-K57476317	Tyrosine kinase inhibitor	0.28323	0.666667	9	0.200696
BRD-K79807180	BRD-K79807180	Tyrosine kinase inhibitor	0.283216	1	1	0
BRD-K28215800	BRD-K28215800	Glutamate receptor modulator	0.283204	0.681818	44	0.14418
BRD-K53867540	BRD-K53867540	HDAC inhibitor	0.283158	0.5	10	0.123402
BRD-K97138361	BRD-K97138361	Tyrosine kinase inhibitor	0.283142	1	3	0.0306708
BRD-K95814727	BRD-K95814727	Tyrosine kinase inhibitor	0.283139	0.777778	9	0.175105
BRD-K58735963	BRD-K58735963	Tyrosine kinase inhibitor	0.283129	0.666667	3	0.117228
BRD-K27040396	CFI-400945	Aurora kinase inhibitor	0.28312	0.722222	18	0.257888
BRD-K77905217	BRD-K77905217	HDAC inhibitor	0.283109	0.75	8	0.13388
BRD-K38120474	BRD-K38120474	HSP inhibitor	0.283072	0.5	2	0.0981423
BRD-K45974539	BRD-K45974539	Tyrosine kinase inhibitor	0.283065	1	3	0.21218
BRD-K35462787	BRD-K35462787	Tyrosine kinase inhibitor	0.283063	1	3	0.184524
BRD-K84636160	BRD-K84636160	HDAC inhibitor	0.28306	0.791667	24	0.127315
BRD-K68223954	BRD-K68223954	Dopamine receptor antagonist	0.283058	1	3	0.154682
BRD-K18727181	BRD-K18727181	HDAC inhibitor	0.283034	0.428571	14	0.112897
BRD-K45358679	BRD-K45358679	Tyrosine kinase inhibitor	0.283012	0.666667	9	0.204875
BRD-K50445566	BRD-K50445566	Tyrosine kinase inhibitor	0.282989	1	1	0
BRD-K92038420	BRD-K92038420	HDAC inhibitor	0.282977	0.36	25	0.114639
BRD-K84052780	BRD-K84052780	Tyrosine kinase inhibitor	0.282948	1	3	0.280501
BRD-K03795299	BRD-K03795299	HDAC inhibitor	0.282941	0.666667	9	0.122494
BRD-K75907833	BRD-K75907833	HDAC inhibitor	0.28294	0.333333	12	0.0958231
BRD-K71540055	BRD-K71540055	Glutamate receptor modulator	0.282922	0.744186	43	0.0970131
BRD-K92124212	BRD-K92124212	Estrogen receptor agonist	0.282917	1	3	0.0410745
BRD-K72842159	BRD-K72842159	Estrogen receptor agonist	0.282873	0.666667	3	0.120709
BRD-K79489641	BRD-K79489641	Estrogen receptor antagonist	0.282848	0.387097	31	0.112362
BRD-K58843485	BRD-K58843485	Dopamine receptor antagonist	0.282826	1	3	0.273357
BRD-K76243603	BRD-K76243603	HDAC inhibitor	0.282819	0.533333	15	0.115752
BRD-K45859834	BRD-K45859834	Tyrosine kinase inhibitor	0.282763	1	3	0.0514613
BRD-K24722502	BRD-K24722502	Tyrosine kinase inhibitor	0.282748	1	3	0.14629
BRD-K35615823	BRD-K35615823	Estrogen receptor antagonist	0.282731	0.571429	7	0.0804123
BRD-K07833219	BRD-K07833219	Tyrosine kinase inhibitor	0.282709	0.6	5	0.139992
BRD-K13849015	BRD-K13849015	Aurora kinase inhibitor	0.2827	0.690141	71	0.149971
BRD-K36817836	BRD-K36817836	Glutamate receptor modulator	0.282699	0.681818	44	0.0997757
BRD-K21643869	BRD-K21643869	Tyrosine kinase inhibitor	0.282679	1	9	0.235036
BRD-K19593188	BRD-K19593188	Estrogen receptor antagonist	0.282651	0.555556	9	0.215312
BRD-K83473338	BRD-K83473338	Tyrosine kinase inhibitor	0.282647	0.363636	11	0.0602884
BRD-K47461610	BRD-K47461610	Tyrosine kinase inhibitor	0.282627	1	1	0
BRD-K17474512	BRD-K17474512	Tyrosine kinase inhibitor	0.282613	1	3	0.0178037
BRD-K07164057	BRD-K07164057	HDAC inhibitor	0.2826	0.521739	23	0.0968101
BRD-K91969329	BRD-K91969329	Tyrosine kinase inhibitor	0.282596	0.555556	9	0.073244
BRD-K52204603	BRD-K52204603	Tyrosine kinase inhibitor	0.282593	0.777778	9	0.200581
BRD-K52006320	BRD-K52006320	HDAC inhibitor	0.282558	0.391304	23	0.123833
BRD-K93875187	BRD-K93875187	Tyrosine kinase inhibitor	0.282557	1	2	0.100052
BRD-K21209030	BRD-K21209030	Tyrosine kinase inhibitor	0.282554	0.666667	9	0.100372
BRD-K24257383	BRD-K24257383	Tyrosine kinase inhibitor	0.282537	0.555556	9	0.176545
BRD-K98408839	BRD-K98408839	Alkaline phosphatase inhibitor	0.282533	0.666667	3	0.29812
BRD-K34258713	BRD-K34258713	Tyrosine kinase inhibitor	0.282523	1	3	0.165322
BRD-K43108514	BRD-K43108514	HDAC inhibitor	0.282516	0.357143	14	0.170623
BRD-K77564294	BRD-K77564294	Tyrosine kinase inhibitor	0.282501	0.666667	9	0.135446
BRD-K31060354	BRD-K31060354	HDAC inhibitor	0.2825	0.5	14	0.114836
BRD-K94301203	BRD-K94301203	Tyrosine kinase inhibitor	0.282491	0.666667	3	0.162923
BRD-K32078195	BRD-K32078195	Tyrosine kinase inhibitor	0.282478	1	3	0.0687308
BRD-K27433204	BRD-K27433204	HDAC inhibitor	0.282436	0.375	8	0.120512
BRD-K68731395	BRD-K68731395	Tyrosine kinase inhibitor	0.282405	1	3	0.182294
BRD-K02112931	BRD-K02112931	Tyrosine kinase inhibitor	0.2824	0.636364	11	0.113856
BRD-K82067034	BRD-K82067034	Tyrosine kinase inhibitor	0.282395	1	8	0.133589
BRD-K22474245	BRD-K22474245	Tyrosine kinase inhibitor	0.282393	1	1	0
BRD-K84128738	BRD-K84128738	Tyrosine kinase inhibitor	0.282369	0.666667	3	0.19503
BRD-K04618303	BRD-K04618303	Estrogen receptor antagonist	0.282361	0.888889	9	0.132093
BRD-K69291665	BRD-K69291665	HDAC inhibitor	0.28234	1	12	0.114534
BRD-K39244231	BRD-K39244231	Tyrosine kinase inhibitor	0.282329	1	3	0.1622
BRD-K20806007	BRD-K20806007	Tyrosine kinase inhibitor	0.282313	0.571429	7	0.195653
BRD-K23560817	BRD-K23560817	Estrogen receptor antagonist	0.282276	1	3	0.047858
BRD-K38588505	BRD-K38588505	Estrogen receptor antagonist	0.282265	0.5	8	0.122612
BRD-K50218765	BRD-K50218765	PPAR receptor agonist	0.282203	0.839506	81	0.163671
BRD-K59174091	BRD-K59174091	Estrogen receptor antagonist	0.282158	0.555556	9	0.181129
BRD-K17138170	BRD-K17138170	HDAC inhibitor	0.282149	0.666667	12	0.0941676
BRD-K60997369	BRD-K60997369	Estrogen receptor antagonist	0.282138	0.571429	7	0.119959
BRD-K88003242	BRD-K88003242	HDAC inhibitor	0.282133	0.6875	16	0.0738729
BRD-K04533640	BRD-K04533640	Tyrosine kinase inhibitor	0.282125	0.555556	9	0.150629
BRD-K61556970	BRD-K61556970	Estrogen receptor antagonist	0.282105	1	5	0.0875997
BRD-K59446585	BRD-K59446585	Tyrosine kinase inhibitor	0.282097	0.434783	23	0.11337
BRD-K02241254	BRD-K02241254	Tyrosine kinase inhibitor	0.282096	0.571429	14	0.135947
BRD-K23585987	BRD-K23585987	Tyrosine kinase inhibitor	0.282081	1	1	0
BRD-K51743001	BRD-K51743001	Tyrosine kinase inhibitor	0.282058	1	3	0.0327661
BRD-K81899744	BRD-K81899744	Tyrosine kinase inhibitor	0.282014	0.75	8	0.169034
BRD-K09076022	BRD-K09076022	Tyrosine kinase inhibitor	0.281981	0.714286	7	0.10754
BRD-K49132774	BRD-K49132774	Estrogen receptor agonist	0.281958	1	1	0
BRD-K26091803	BRD-K26091803	Tyrosine kinase inhibitor	0.281953	1	1	0
BRD-K95218317	BRD-K95218317	Tyrosine kinase inhibitor	0.281953	1	3	0.270726
BRD-K83982653	BRD-K83982653	Estrogen receptor antagonist	0.281948	0.8	15	0.181543
BRD-K03301842	BRD-K03301842	Tyrosine kinase inhibitor	0.281947	0.888889	9	0.108844
BRD-K81109082	BRD-K81109082	HDAC inhibitor	0.281911	0.384615	13	0.158993
BRD-K74530260	BRD-K74530260	HDAC inhibitor	0.281898	0.555556	9	0.204703
BRD-K68908437	BRD-K68908437	Tyrosine kinase inhibitor	0.281898	1	9	0.18001
BRD-K93240833	BRD-K93240833	Tyrosine kinase inhibitor	0.281859	0.583333	12	0.136635
BRD-K13205342	BRD-K13205342	Tyrosine kinase inhibitor	0.281852	0.7	10	0.0927284
BRD-K83335786	BRD-K83335786	Estrogen receptor antagonist	0.281846	0.444444	9	0.116044
BRD-M77258496	BRD-M77258496	PARP inhibitor	0.281808	0.5	16	0.0763887
BRD-K84797952	BRD-K84797952	HDAC inhibitor	0.281805	0.535714	28	0.123456
BRD-K66823946	BRD-K66823946	Tyrosine kinase inhibitor	0.281795	1	3	0.228089
BRD-K62718031	BRD-K62718031	Estrogen receptor agonist	0.281783	1	3	0.262129
BRD-K09404347	BRD-K09404347	Tyrosine kinase inhibitor	0.28177	0.642857	14	0.0977672
BRD-K78397696	BRD-K78397696	Tyrosine kinase inhibitor	0.281766	1	1	0
BRD-K26272845	BRD-K26272845	Estrogen receptor agonist	0.281736	1	1	0
BRD-K13848456	BRD-K13848456	Estrogen receptor antagonist	0.281729	0.75	8	0.167002
BRD-K52465094	BRD-K52465094	Estrogen receptor antagonist	0.281715	0.75	8	0.113261
BRD-K82150563	BRD-K82150563	Tyrosine kinase inhibitor	0.281711	0.75	8	0.126892
BRD-K22062326	BRD-K22062326	Tyrosine kinase inhibitor	0.281708	1	3	0.176654
BRD-K52136059	BRD-K52136059	Tyrosine kinase inhibitor	0.281675	1	1	0
BRD-K07417570	BRD-K07417570	Tyrosine kinase inhibitor	0.281662	0.727273	11	0.118263
BRD-K89920769	BRD-K89920769	Tyrosine kinase inhibitor	0.28164	0.666667	9	0.0914304
BRD-K77291765	BRD-K77291765	Insulin sensitizer;PPAR receptor agonist	0.281621	0.767123	73	0.151789
BRD-K57009782	BRD-K57009782	Tyrosine kinase inhibitor	0.281527	0.888889	9	0.167989
BRD-K64767126	BRD-K64767126	Estrogen receptor agonist	0.28152	1	3	0.08675
BRD-K17233342	BRD-K17233342	Tyrosine kinase inhibitor	0.281501	1	3	0.127104
BRD-K79260832	BRD-K79260832	PPAR receptor agonist	0.28149	0.701149	87	0.148932
BRD-K89475669	SF-11006-A1	Dihydroorotate dehydrogenase inhibitor	0.281479	0.310345	58	0.139023
BRD-K27885385	BRD-K27885385	Tyrosine kinase inhibitor	0.281451	1	2	0.00631485
BRD-K04260462	BRD-K04260462	Estrogen receptor antagonist	0.281443	0.75	8	0.0921157
BRD-A17065207	brefeldin-a	Calcineurin inhibitor	0.28143	0.580645	62	0.511078
BRD-K97256018	BRD-K97256018	Tyrosine kinase inhibitor	0.281375	0.666667	3	0.155867
BRD-K10871135	BRD-K10871135	Dopamine receptor antagonist	0.281356	0.666667	3	0.125485
BRD-K92079660	BRD-K92079660	Tyrosine kinase inhibitor	0.281318	0.625	8	0.107309
BRD-K07937631	BRD-K07937631	Tyrosine kinase inhibitor	0.281287	0.888889	9	0.0956643
BRD-K75416754	BRD-K75416754	PPAR receptor agonist	0.281285	0.715789	95	0.135591
BRD-K45494661	BRD-K45494661	Tyrosine kinase inhibitor	0.281283	0.875	8	0.256033
BRD-K02813113	BRD-K02813113	Tyrosine kinase inhibitor	0.281276	0.444444	9	0.184936
BRD-K38468651	BRD-K38468651	Tyrosine kinase inhibitor	0.281253	0.428571	14	0.0608286
BRD-K75840180	BRD-K75840180	Tyrosine kinase inhibitor	0.281235	1	1	0
BRD-K05912972	BRD-K05912972	Tyrosine kinase inhibitor	0.281234	0.5	24	0.0884606
BRD-K14711204	BRD-K14711204	ROR antagonist	0.281232	0.886364	44	0.179891
BRD-K32885145	BRD-K32885145	HDAC inhibitor	0.28123	0.567568	37	0.191389
BRD-K27451531	BRD-K27451531	Tyrosine kinase inhibitor	0.281228	0.888889	9	0.146
BRD-K29628221	BRD-K29628221	Tyrosine kinase inhibitor	0.281225	1	3	0.0939913
BRD-A12894472	BRD-A12894472	Alkaline phosphatase inhibitor	0.281224	0.666667	3	0.199078
BRD-K95672029	BRD-K95672029	Tyrosine kinase inhibitor	0.28122	1	3	0.259778
BRD-K70844489	BRD-K70844489	Alkaline phosphatase inhibitor	0.281203	1	3	0.0945336
BRD-K13835847	BRD-K13835847	Tyrosine kinase inhibitor	0.281179	0.777778	9	0.125898
BRD-K36226647	BRD-K36226647	Estrogen receptor antagonist	0.281178	0.851852	27	0.0841103
BRD-K85441584	BRD-K85441584	Estrogen receptor agonist	0.281164	1	1	0
BRD-K51633576	BRD-K51633576	HDAC inhibitor	0.281162	0.264706	34	0.116965
BRD-K51522005	BRD-K51522005	Estrogen receptor antagonist	0.281131	0.6	5	0.0374408
BRD-K40300525	BRD-K40300525	Tyrosine kinase inhibitor	0.28112	0.666667	3	0.120751
BRD-K97924168	BRD-K97924168	Estrogen receptor antagonist	0.281094	0.444444	27	0.16005
BRD-K60983473	BRD-K60983473	Tyrosine kinase inhibitor	0.281091	0.555556	9	0.143624
BRD-K48679006	BRD-K48679006	Estrogen receptor antagonist	0.281082	0.6	5	0.108735
BRD-K89402302	BRD-K89402302	Tyrosine kinase inhibitor	0.281076	1	1	0
BRD-K90151990	BRD-K90151990	Alkaline phosphatase inhibitor	0.281059	1	3	0.0764766
BRD-M88804565	BRD-M88804565	HDAC inhibitor	0.281041	0.833333	24	0.193687
BRD-K82041810	BRD-K82041810	Tyrosine kinase inhibitor	0.28104	0.714286	14	0.168302
BRD-K40056507	BRD-K40056507	Tyrosine kinase inhibitor	0.281029	0.571429	14	0.084124
BRD-K65482654	BRD-K65482654	HDAC inhibitor	0.281023	0.541667	24	0.156098
BRD-K04568082	BRD-K04568082	Dopamine receptor antagonist	0.281015	0.666667	3	0.143003
BRD-K45621617	BRD-K45621617	Tyrosine kinase inhibitor	0.281012	1	3	0.0915667
BRD-K27558213	BRD-K27558213	Tyrosine kinase inhibitor	0.281011	0.875	8	0.12625
BRD-K41761456	BRD-K41761456	HDAC inhibitor	0.281009	0.6875	16	0.106762
BRD-K02174945	BRD-K02174945	Glutamate receptor modulator	0.280993	0.744186	43	0.112088
BRD-K60123410	BRD-K60123410	Tyrosine kinase inhibitor	0.280973	0.333333	3	0.207675
BRD-K76132378	BRD-K76132378	Tyrosine kinase inhibitor	0.28096	0.714286	7	0.0975207
BRD-K23694339	BRD-K23694339	Tyrosine kinase inhibitor	0.280903	1	3	0.197116
BRD-K22672200	BRD-K22672200	Tyrosine kinase inhibitor	0.280885	1	3	0.0850839
BRD-K55853030	BRD-K55853030	Tyrosine kinase inhibitor	0.280871	1	1	0
BRD-K97470305	BRD-K97470305	Tyrosine kinase inhibitor	0.280864	1	3	0.168264
BRD-K25427024	BRD-K25427024	HDAC inhibitor	0.280858	0.40625	32	0.109045
BRD-K94172147	BRD-K94172147	Tyrosine kinase inhibitor	0.280852	0.666667	9	0.256133
BRD-K98455041	BRD-K98455041	Tyrosine kinase inhibitor	0.280838	0.666667	3	0.101974
BRD-K18323006	BRD-K18323006	Tyrosine kinase inhibitor	0.280829	0.285714	14	0.115425
BRD-K74399971	BRD-K74399971	Tyrosine kinase inhibitor	0.280826	0.666667	3	0.061591
BRD-K19882533	BRD-K19882533	PARP inhibitor	0.280815	0.4375	16	0.103586
BRD-K12824862	BRD-K12824862	Tyrosine kinase inhibitor	0.280787	0.666667	3	0.132924
BRD-K49552510	BRD-K49552510	Tyrosine kinase inhibitor	0.280737	1	1	0
BRD-K16730781	BRD-K16730781	Histamine receptor antagonist	0.280716	0.480769	52	0.129418
BRD-K91359405	BRD-K91359405	Tyrosine kinase inhibitor	0.280715	0.625	8	0.20116
BRD-K25902954	BRD-K25902954	Tyrosine kinase inhibitor	0.280713	0.6	20	0.129151
BRD-K56473018	BRD-K56473018	HDAC inhibitor	0.280709	0.521739	23	0.0677006
BRD-K55025062	BRD-K55025062	Tyrosine kinase inhibitor	0.280703	0.7	10	0.106905
BRD-K10702894	BRD-K10702894	HDAC inhibitor	0.280691	1	13	0.0567654
BRD-K44931544	BRD-K44931544	ROR antagonist	0.28069	0.833333	42	0.15083
BRD-K32027259	BRD-K32027259	PARP inhibitor	0.280682	0.6875	16	0.118646
BRD-M28080892	BRD-M28080892	HDAC inhibitor	0.280678	0.333333	9	0.231238
BRD-K19139070	BRD-K19139070	Insulin sensitizer;PPAR receptor agonist	0.280677	1	1	0
BRD-K01888220	BRD-K01888220	Estrogen receptor agonist	0.280667	0.666667	3	0.102125
BRD-K57359365	BRD-K57359365	Tyrosine kinase inhibitor	0.280643	1	3	0.324463
BRD-K82071478	BRD-K82071478	HDAC inhibitor	0.280618	0.53125	32	0.156395
BRD-K39006362	BRD-K39006362	Tyrosine kinase inhibitor	0.280597	0.777778	9	0.087601
BRD-K38465286	BRD-K38465286	Estrogen receptor antagonist	0.280589	0.818182	11	0.144843
BRD-K67979704	BRD-K67979704	Tyrosine kinase inhibitor	0.280584	1	1	0
BRD-K58964288	BRD-K58964288	Estrogen receptor agonist	0.280554	1	1	0
BRD-K24585433	BRD-K24585433	Tyrosine kinase inhibitor	0.280554	1	3	0.0620047
BRD-K81884775	BRD-K81884775	Tyrosine kinase inhibitor	0.280549	0.666667	3	0.191859
BRD-K70941976	BRD-K70941976	Alkaline phosphatase inhibitor	0.280543	1	3	0.0762087
BRD-K03313681	BRD-K03313681	Tyrosine kinase inhibitor	0.280524	0.714286	7	0.0900828
BRD-K52801121	BRD-K52801121	HDAC inhibitor	0.280513	0.613333	75	0.135354
BRD-K90173466	BRD-K90173466	Tyrosine kinase inhibitor	0.280504	0.25	8	0.143125
BRD-K99681648	BRD-K99681648	Tyrosine kinase inhibitor	0.280474	1	1	0
BRD-K43979194	BRD-K43979194	Tyrosine kinase inhibitor	0.280468	1	1	0
BRD-K58863944	BRD-K58863944	Tyrosine kinase inhibitor	0.280425	1	1	0
BRD-K76950673	BRD-K76950673	HDAC inhibitor	0.280408	1	12	0.0523154
BRD-K80482221	BRD-K80482221	Dopamine receptor antagonist	0.280382	0.333333	3	0.332001
BRD-K55381473	BRD-K55381473	Tyrosine kinase inhibitor	0.280352	0.666667	6	0.16404
BRD-K86491317	BRD-K86491317	Tyrosine kinase inhibitor	0.280339	1	3	0.0460061
BRD-K07481948	BRD-K07481948	HDAC inhibitor	0.280338	0.5	14	0.139811
BRD-K94708051	BRD-K94708051	HDAC inhibitor	0.280337	0.444444	9	0.23186
BRD-K49781215	BRD-K49781215	Tyrosine kinase inhibitor	0.280296	0.25	12	0.112377
BRD-K78567475	dolastatin-10	Angiotensin receptor antagonist	0.280284	0.5	350	0.474587
BRD-K73500089	BRD-K73500089	Tyrosine kinase inhibitor	0.280192	0.615385	13	0.108745
BRD-K89551737	BRD-K89551737	Tyrosine kinase inhibitor	0.280174	0.777778	9	0.0964977
BRD-K80514140	BRD-K80514140	Tyrosine kinase inhibitor	0.280137	0.416667	12	0.062061
BRD-K51848823	BRD-K51848823	Tyrosine kinase inhibitor	0.280123	0.75	8	0.15042
BRD-K64317863	BRD-K64317863	Tyrosine kinase inhibitor	0.280122	1	3	0.182686
BRD-K44245916	BRD-K44245916	Tyrosine kinase inhibitor	0.280109	0.555556	9	0.156343
BRD-K43775480	BRD-K43775480	Tyrosine kinase inhibitor	0.280094	1	1	0
BRD-K91849632	BRD-K91849632	Tyrosine kinase inhibitor	0.280076	0.666667	9	0.216919
BRD-K62068620	BRD-K62068620	Tyrosine kinase inhibitor	0.280063	1	3	0.10401
BRD-A69383366	BRD-A69383366	Alkaline phosphatase inhibitor	0.28004	0.666667	3	0.155834
BRD-K96697180	BRD-K96697180	HDAC inhibitor	0.280021	0.451613	31	0.15232
BRD-K31884664	BRD-K31884664	Tyrosine kinase inhibitor	0.280016	1	3	0.177145
BRD-K96194602	BRD-K96194602	Estrogen receptor antagonist	0.280007	0.666667	9	0.288342
BRD-K32326107	BRD-K32326107	Tyrosine kinase inhibitor	0.280003	0.833333	12	0.0818963
BRD-K61437861	BRD-K61437861	Tyrosine kinase inhibitor	0.279928	0.555556	9	0.154308
BRD-K52797126	BRD-K52797126	Tyrosine kinase inhibitor	0.279906	0.777778	9	0.155522
BRD-K75576199	BRD-K75576199	HDAC inhibitor	0.279898	0.5	12	0.111595
BRD-K07373355	BRD-K07373355	Tyrosine kinase inhibitor	0.27988	0.777778	9	0.168865
BRD-K44446302	BRD-K44446302	Estrogen receptor antagonist	0.27988	0.666667	9	0.193571
BRD-K53199675	BRD-K53199675	Estrogen receptor agonist	0.279855	0.666667	3	0.252533
BRD-K07809895	BRD-K07809895	Tyrosine kinase inhibitor	0.279808	1	9	0.0860899
BRD-K88899793	BRD-K88899793	HDAC inhibitor	0.279805	0.46875	32	0.162454
BRD-K82993704	BRD-K82993704	Tyrosine kinase inhibitor	0.2798	0.571429	7	0.148564
BRD-K56895780	BRD-K56895780	Tyrosine kinase inhibitor	0.279759	1	3	0.237187
BRD-A08658758	BRD-A08658758	Estrogen receptor agonist	0.279757	0.808642	162	0.152994
BRD-K88709513	BRD-K88709513	HDAC inhibitor	0.279748	0.6	15	0.0884022
BRD-K87539610	BRD-K87539610	Tyrosine kinase inhibitor	0.279741	0.777778	9	0.142681
BRD-K40507170	BRD-K40507170	PARP inhibitor	0.279723	0.555556	9	0.125942
BRD-K38814572	BRD-K38814572	Tyrosine kinase inhibitor	0.279718	0.75	8	0.126455
BRD-K48102470	BRD-K48102470	Tyrosine kinase inhibitor	0.279688	0.583333	12	0.0876012
BRD-A70639593	glycidol	Estrogen receptor agonist	0.27966	0.722222	18	0.12326
BRD-K74015591	BRD-K74015591	Tyrosine kinase inhibitor	0.27966	0.666667	3	0.168355
BRD-K53402320	BRD-K53402320	Dopamine receptor antagonist	0.279659	1	1	0
BRD-K21084378	BRD-K21084378	Estrogen receptor antagonist	0.279629	0.875	8	0.187131
BRD-K55504273	BRD-K55504273	Estrogen receptor antagonist	0.279576	0.875	8	0.126163
BRD-K44475992	BRD-K44475992	HDAC inhibitor	0.279552	1	12	0.0317547
BRD-K65611481	BRD-K65611481	Estrogen receptor antagonist	0.279547	0.75	8	0.143535
BRD-K54476947	BRD-K54476947	Estrogen receptor agonist	0.279542	0.666667	3	0.0606711
BRD-K60069548	BRD-K60069548	Estrogen receptor antagonist	0.27954	0.875	8	0.0941444
BRD-K31494307	BRD-K31494307	Tyrosine kinase inhibitor	0.279534	0.636364	11	0.0458281
BRD-K97330035	BRD-K97330035	Tyrosine kinase inhibitor	0.279521	0.666667	3	0.143503
BRD-K60780031	BRD-K60780031	Estrogen receptor antagonist	0.279514	0.666667	3	0.152585
BRD-K53032901	BRD-K53032901	Lysophospholipid receptor agonist	0.279508	0.431818	44	0.177869
BRD-K95138506	BRD-K95138506	HIF modulator	0.279476	0.636364	44	0.334331
BRD-K49673270	BRD-K49673270	Tyrosine kinase inhibitor	0.279473	1	1	0
BRD-K97263385	BRD-K97263385	Tyrosine kinase inhibitor	0.279445	1	3	0.113685
BRD-K32839286	BRD-K32839286	Tyrosine kinase inhibitor	0.279442	0.666667	3	0.158243
BRD-K66821167	BRD-K66821167	Tyrosine kinase inhibitor	0.27942	1	3	0.0719293
BRD-K28159131	BRD-K28159131	Tyrosine kinase inhibitor	0.279414	1	3	0.0367382
BRD-K08416880	BRD-K08416880	Dopamine receptor antagonist	0.279377	0.666667	3	0.114313
BRD-K61855818	BRD-K61855818	Insulin sensitizer;PPAR receptor agonist	0.279374	0.8	85	0.157281
BRD-K39841630	BRD-K39841630	Insulin sensitizer;PPAR receptor agonist	0.279358	0.733333	75	0.223507
BRD-K38557431	BRD-K38557431	Tyrosine kinase inhibitor	0.279316	1	3	0.0645893
BRD-K84838433	BRD-K84838433	Tyrosine kinase inhibitor	0.279299	0.875	8	0.204437
BRD-K17790291	BRD-K17790291	Tyrosine kinase inhibitor	0.279298	1	3	0.161537
BRD-K22033912	BRD-K22033912	HDAC inhibitor	0.279283	0.545455	11	0.0874849
BRD-K45656768	BRD-K45656768	HDAC inhibitor	0.279233	0.636364	11	0.1108
BRD-K13517531	BRD-K13517531	Tyrosine kinase inhibitor	0.279174	0.666667	9	0.165151
BRD-K57166447	BRD-K57166447	HDAC inhibitor	0.279153	0.34375	32	0.171555
BRD-K89735991	BRD-K89735991	Tyrosine kinase inhibitor	0.279131	0.461538	13	0.102401
BRD-K33230547	BRD-K33230547	HDAC inhibitor	0.279066	1	6	0.0510266
BRD-K47690679	BRD-K47690679	Tyrosine kinase inhibitor	0.279066	1	1	0
BRD-M36167927	BRD-M36167927	PPAR receptor agonist	0.279043	0.732558	86	0.155279
BRD-K40383467	BRD-K40383467	Tyrosine kinase inhibitor	0.279036	0.583333	12	0.147065
BRD-K54261877	BRD-K54261877	Tyrosine kinase inhibitor	0.278967	0.555556	9	0.220983
BRD-K65910757	BRD-K65910757	Tyrosine kinase inhibitor	0.278962	1	3	0.154384
BRD-K67090914	BRD-K67090914	HDAC inhibitor	0.278944	0.5	4	0.0596571
BRD-K78704198	BRD-K78704198	Tyrosine kinase inhibitor	0.278938	0.75	8	0.185089
BRD-K76366810	BRD-K76366810	HDAC inhibitor	0.278935	0.416667	12	0.114764
BRD-K23744058	BRD-K23744058	Tyrosine kinase inhibitor	0.278925	0.875	8	0.106719
BRD-K35024477	BRD-K35024477	HDAC inhibitor	0.278913	0.766667	60	0.119192
BRD-K41430135	BRD-K41430135	PPAR receptor agonist	0.278892	0.663043	92	0.125284
BRD-K22357409	BRD-K22357409	HDAC inhibitor	0.278886	1	12	0.0867717
BRD-K86162390	BRD-K86162390	HDAC inhibitor	0.278884	0.5	14	0.167647
BRD-K11454759	BRD-K11454759	Tyrosine kinase inhibitor	0.278867	0.777778	9	0.29967
BRD-K72354054	BRD-K72354054	HDAC inhibitor	0.278865	0.48	25	0.149411
BRD-K47052171	BRD-K47052171	Tyrosine kinase inhibitor	0.278861	1	1	0
BRD-K15400899	BRD-K15400899	HDAC inhibitor	0.278848	0.5625	16	0.112995
BRD-K13701195	BRD-K13701195	HDAC inhibitor	0.278844	0.444444	9	0.0278556
BRD-K98437821	BRD-K98437821	Tyrosine kinase inhibitor	0.278835	0.666667	3	0.0776706
BRD-K28638920	BRD-K28638920	Tyrosine kinase inhibitor	0.278801	0.818182	11	0.068757
BRD-K39809702	BRD-K39809702	Alkaline phosphatase inhibitor	0.27879	1	3	0.103813
BRD-K14736141	BRD-K14736141	Tyrosine kinase inhibitor	0.278771	0.416667	12	0.109229
BRD-K88069191	BRD-K88069191	Tyrosine kinase inhibitor	0.278761	1	3	0.129416
BRD-K02563170	BRD-K02563170	Tyrosine kinase inhibitor	0.278748	0.6	5	0.118104
BRD-K23610423	BRD-K23610423	Estrogen receptor agonist	0.278748	0.666667	3	0.0564817
BRD-K98463649	BRD-K98463649	Tyrosine kinase inhibitor	0.278746	0.444444	9	0.12677
BRD-K89364593	BRD-K89364593	Tyrosine kinase inhibitor	0.278745	0.7	10	0.109574
BRD-K56961909	BRD-K56961909	Tyrosine kinase inhibitor	0.278738	0.625	8	0.123319
BRD-K23287115	BRD-K23287115	Tyrosine kinase inhibitor	0.278726	0.4	20	0.113925
BRD-K07005393	BRD-K07005393	HDAC inhibitor	0.278722	0.758065	62	0.328676
BRD-K61338389	BRD-K61338389	PARP inhibitor	0.278699	0.583333	12	0.0666632
BRD-K89230185	BRD-K89230185	Tyrosine kinase inhibitor	0.278652	0.5	4	0.0114344
BRD-K53283097	BRD-K53283097	HDAC inhibitor	0.278648	0.5625	16	0.113853
BRD-K02952507	BRD-K02952507	HDAC inhibitor	0.278636	0.3	30	0.18598
BRD-K18307373	BRD-K18307373	Tyrosine kinase inhibitor	0.278633	1	3	0.153687
BRD-K03901181	BRD-K03901181	Tyrosine kinase inhibitor	0.2786	1	3	0.0521521
BRD-K24191730	BRD-K24191730	Estrogen receptor agonist	0.278582	1	3	0.0751277
BRD-K68121359	BRD-K68121359	HDAC inhibitor	0.278539	0.166667	6	0.147076
BRD-K80726792	BRD-K80726792	Tyrosine kinase inhibitor	0.278526	0.583333	12	0.0908687
BRD-K73288268	BRD-K73288268	PARP inhibitor	0.278507	0.375	16	0.0993778
BRD-K57272712	BRD-K57272712	Tyrosine kinase inhibitor	0.278485	1	8	0.197337
BRD-K51256476	BRD-K51256476	HDAC inhibitor	0.278464	0.75	24	0.122933
BRD-K99567611	BRD-K99567611	PPAR receptor agonist	0.278431	0.734177	79	0.166297
BRD-K92180676	BRD-K92180676	Dopamine receptor antagonist	0.278425	0.5	2	0.0039163
BRD-K93738295	BRD-K93738295	Tyrosine kinase inhibitor	0.278417	0.833333	12	0.130074
BRD-K30653168	BRD-K30653168	HDAC inhibitor	0.278398	0.454545	11	0.0929241
BRD-K90644597	BRD-K90644597	Tyrosine kinase inhibitor	0.278392	1	1	0
BRD-K36278687	BRD-K36278687	Estrogen receptor antagonist	0.278346	0.8	5	0.0690679
BRD-K90781287	BRD-K90781287	HDAC inhibitor	0.278336	0.666667	9	0.249109
BRD-K06308228	BRD-K06308228	Tyrosine kinase inhibitor	0.278258	1	3	0.181451
BRD-K68945047	BRD-K68945047	HDAC inhibitor	0.278254	0.428571	14	0.0558623
BRD-K38797319	BRD-K38797319	PPAR receptor agonist	0.278252	0.709677	93	0.154087
BRD-K84143894	BRD-K84143894	HDAC inhibitor	0.278219	0.5	12	0.0885112
BRD-K57620855	BRD-K57620855	Tyrosine kinase inhibitor	0.278217	1	3	0.0868089
BRD-K14363876	BRD-K14363876	Tyrosine kinase inhibitor	0.278211	0.517241	29	0.160224
BRD-K56747890	BRD-K56747890	Tyrosine kinase inhibitor	0.278201	0.625	8	0.0559626
BRD-K76636716	BRD-K76636716	HDAC inhibitor	0.278189	0.4	35	0.153076
BRD-K44890352	BRD-K44890352	Tyrosine kinase inhibitor	0.278172	0.636364	11	0.0774596
BRD-K91491104	BRD-K91491104	Tyrosine kinase inhibitor	0.278154	0.666667	9	0.154773
BRD-K55194575	BRD-K55194575	Estrogen receptor antagonist	0.278136	0.5	34	0.170926
BRD-K47821225	BRD-K47821225	Tyrosine kinase inhibitor	0.27812	0.666667	3	0.309561
BRD-K76252019	BRD-K76252019	HDAC inhibitor	0.27812	1	5	0.0358863
BRD-K91573667	BRD-K91573667	Estrogen receptor antagonist	0.278096	0.888889	9	0.156583
BRD-K63964021	BRD-K63964021	HDAC inhibitor	0.278064	0.5	12	0.144079
BRD-K12331173	BRD-K12331173	Tyrosine kinase inhibitor	0.278058	0.6	10	0.152436
BRD-K06146578	BRD-K06146578	Tyrosine kinase inhibitor	0.278051	1	1	0
BRD-K84023371	BRD-K84023371	Estrogen receptor antagonist	0.27802	0.773723	137	0.149385
BRD-K58028568	BRD-K58028568	Tyrosine kinase inhibitor	0.277906	1	1	0
BRD-K68073004	BRD-K68073004	Tyrosine kinase inhibitor	0.277901	1	3	0.129179
BRD-K37226353	BRD-K37226353	Tyrosine kinase inhibitor	0.277861	0.428571	7	0.121226
BRD-K35886478	BRD-K35886478	Tyrosine kinase inhibitor	0.27786	0.666667	9	0.0823421
BRD-K78830924	BRD-K78830924	HDAC inhibitor	0.277857	0.461538	13	0.0968147
BRD-K97711917	BRD-K97711917	Tyrosine kinase inhibitor	0.277815	1	3	0.366685
BRD-K81131499	BRD-K81131499	Topoisomerase inhibitor	0.277807	0.666667	3	0.364588
BRD-M92802283	BRD-M92802283	Tyrosine kinase inhibitor	0.277798	0.888889	9	0.158205
BRD-K34074829	naphthalene	Cyclooxygenase inhibitor	0.277773	0.885714	35	0.103457
BRD-K91786278	BRD-K91786278	Tyrosine kinase inhibitor	0.277771	0.666667	9	0.152991
BRD-K22668106	BRD-K22668106	Tyrosine kinase inhibitor	0.277762	1	1	0
BRD-K66432757	BRD-K66432757	Tyrosine kinase inhibitor	0.277758	1	3	0.0986618
BRD-K50280607	BRD-K50280607	HDAC inhibitor	0.277748	0.766667	60	0.146611
BRD-K43610632	BRD-K43610632	Tyrosine kinase inhibitor	0.277685	1	1	0
BRD-K56616847	BRD-K56616847	Tyrosine kinase inhibitor	0.277679	1	3	0.11578
BRD-K21386069	BRD-K21386069	Tyrosine kinase inhibitor	0.27765	0.75	8	0.091309
BRD-K48441067	BRD-K48441067	HDAC inhibitor	0.277623	1	13	0.115819
BRD-K10808435	BRD-K10808435	Estrogen receptor antagonist	0.277617	0.444444	9	0.187134
BRD-K85633971	BRD-K85633971	Estrogen receptor agonist	0.277601	1	3	0.0959827
BRD-K55806039	BRD-K55806039	HDAC inhibitor	0.277587	0.5	12	0.055049
BRD-K06688693	BRD-K06688693	Tyrosine kinase inhibitor	0.277572	1	12	0.06461
BRD-K30516885	BRD-K30516885	Estrogen receptor antagonist	0.277505	0.888889	9	0.127045
BRD-K81674214	BRD-K81674214	HDAC inhibitor	0.2775	0.6	15	0.0836096
BRD-K50938873	BRD-K50938873	Tyrosine kinase inhibitor	0.277485	0.555556	9	0.0946706
BRD-K19106745	BRD-K19106745	Tyrosine kinase inhibitor	0.277482	1	3	0.232616
BRD-K86023266	BRD-K86023266	Estrogen receptor antagonist	0.277482	0.555556	9	0.146344
BRD-K47314501	BRD-K47314501	Tyrosine kinase inhibitor	0.277475	1	1	0
BRD-K88306141	BRD-K88306141	Tyrosine kinase inhibitor	0.277468	0.777778	9	0.180717
BRD-K01829814	lomofungin	Dopamine receptor antagonist	0.277466	1	3	0.24184
BRD-K50223932	BRD-K50223932	HDAC inhibitor	0.277462	0.444444	9	0.274774
BRD-K37058154	BRD-K37058154	Tyrosine kinase inhibitor	0.277453	0.571429	7	0.242164
BRD-K09542523	BRD-K09542523	HDAC inhibitor	0.277451	0.782609	23	0.121222
BRD-K42123500	BRD-K42123500	Tyrosine kinase inhibitor	0.277439	0.666667	3	0.0779334
BRD-K72145393	BRD-K72145393	Tyrosine kinase inhibitor	0.27741	0.666667	3	0.149983
BRD-K93177490	BRD-K93177490	Tyrosine kinase inhibitor	0.277398	0.875	8	0.048572
BRD-K20875709	BRD-K20875709	Tyrosine kinase inhibitor	0.277395	0.8	5	0.158046
BRD-K49457424	BRD-K49457424	Tyrosine kinase inhibitor	0.277359	0.6	5	0.149819
BRD-K76103468	BRD-K76103468	Tyrosine kinase inhibitor	0.277343	0.555556	9	0.126994
BRD-K66735566	BRD-K66735566	Tyrosine kinase inhibitor	0.277306	1	2	0.208486
BRD-K38176517	BRD-K38176517	HDAC inhibitor	0.277301	1	13	0.053416
BRD-K14451397	BRD-K14451397	Tyrosine kinase inhibitor	0.277276	1	1	0
BRD-K05969019	BRD-K05969019	Tyrosine kinase inhibitor	0.27724	1	1	0
BRD-K73768826	BRD-K73768826	Tyrosine kinase inhibitor	0.277222	1	3	0.17619
BRD-K35928056	BRD-K35928056	Tyrosine kinase inhibitor	0.277171	0.444444	9	0.121345
BRD-K13074426	BRD-K13074426	Tyrosine kinase inhibitor	0.277132	1	3	0.125322
BRD-K68300789	BRD-K68300789	Tyrosine kinase inhibitor	0.277126	1	1	0
BRD-K97393725	BRD-K97393725	Tyrosine kinase inhibitor	0.277105	1	3	0.149128
BRD-K11671824	BRD-K11671824	Tyrosine kinase inhibitor	0.277088	1	1	0
BRD-K48097043	BRD-K48097043	Estrogen receptor antagonist	0.277085	0.625	8	0.16557
BRD-K89597637	BRD-K89597637	Tyrosine kinase inhibitor	0.277077	0.75	12	0.0906657
BRD-K49530286	BRD-K49530286	Tyrosine kinase inhibitor	0.277074	1	1	0
BRD-K79153888	BRD-K79153888	Insulin sensitizer;PPAR receptor agonist	0.277049	0.77381	84	0.142984
BRD-K68731139	BRD-K68731139	Tyrosine kinase inhibitor	0.277041	0.888889	9	0.162069
BRD-K35231228	BRD-K35231228	Tyrosine kinase inhibitor	0.27704	0.75	8	0.0896792
BRD-K13582094	BRD-K13582094	HDAC inhibitor	0.277035	1	13	0.0877388
BRD-K09596790	BRD-K09596790	Estrogen receptor antagonist	0.277023	1	5	0.173182
BRD-K09547783	BRD-K09547783	Tyrosine kinase inhibitor	0.277003	0.875	8	0.184157
BRD-K36726271	BRD-K36726271	Tyrosine kinase inhibitor	0.277	0.8	5	0.0603289
BRD-K16782389	BRD-K16782389	HDAC inhibitor	0.276989	0.354839	31	0.177644
BRD-K52441396	BRD-K52441396	Tyrosine kinase inhibitor	0.276987	0.666667	3	0.113505
BRD-K59517185	BRD-K59517185	Tyrosine kinase inhibitor	0.276975	1	3	0.193187
BRD-K71397492	BRD-K71397492	HDAC inhibitor	0.276952	0.75	12	0.129384
BRD-K54123736	BRD-K54123736	Tyrosine kinase inhibitor	0.276951	1	1	0
BRD-K10120618	BRD-K10120618	Tyrosine kinase inhibitor	0.276931	0.555556	9	0.171049
BRD-A91712064	BRD-A91712064	ATPase inhibitor	0.276926	0.628571	35	0.49733
BRD-K70918941	BRD-K70918941	DYRK inhibitor	0.276921	0.744186	43	0.15211
BRD-K89923892	BRD-K89923892	Tyrosine kinase inhibitor	0.276891	1	3	0.09033
BRD-K89536088	BRD-K89536088	Tyrosine kinase inhibitor	0.276877	0.666667	9	0.150175
BRD-K16925239	BRD-K16925239	Tyrosine kinase inhibitor	0.276861	0.666667	9	0.0562817
BRD-K07456098	BRD-K07456098	Tyrosine kinase inhibitor	0.276859	0.888889	9	0.150286
BRD-K43842808	BRD-K43842808	HDAC inhibitor	0.276837	0.416667	36	0.142416
BRD-K73428213	BRD-K73428213	HDAC inhibitor	0.276833	0.625	16	0.118241
BRD-K32816753	BRD-K32816753	Tyrosine kinase inhibitor	0.276831	1	8	0.0336492
BRD-K31450967	ST-014075	HDAC inhibitor	0.276813	0.764706	51	0.184048
BRD-K28140029	BRD-K28140029	Estrogen receptor agonist	0.276801	0.666667	3	0.11926
BRD-K05625127	BRD-K05625127	Tyrosine kinase inhibitor	0.276783	0.625	8	0.0948662
BRD-K22651517	BRD-K22651517	Tyrosine kinase inhibitor	0.27677	1	3	0.103319
BRD-K93445052	BRD-K93445052	Insulin sensitizer	0.276765	0.707317	82	0.146544
BRD-K87146261	BRD-K87146261	Tyrosine kinase inhibitor	0.276765	0.666667	3	0.216828
BRD-K90259550	BRD-K90259550	PARP inhibitor	0.276753	0.363636	11	0.0403811
BRD-K27718415	BRD-K27718415	Tyrosine kinase inhibitor	0.276752	0.75	12	0.118725
BRD-K59482768	BRD-K59482768	Tyrosine kinase inhibitor	0.276749	0.5	14	0.0332586
BRD-K07888312	BRD-K07888312	HDAC inhibitor	0.27672	1	6	0.0426213
BRD-K61872587	BRD-K61872587	HDAC inhibitor	0.276711	0.636364	11	0.154386
BRD-K95488294	BRD-K95488294	Estrogen receptor antagonist	0.276706	0.571429	7	0.122543
BRD-K85979978	BRD-K85979978	Tyrosine kinase inhibitor	0.276688	0.4	10	0.0691111
BRD-K68246261	BRD-K68246261	HDAC inhibitor	0.276674	0.636364	11	0.14115
BRD-K15953261	BRD-K15953261	Tyrosine kinase inhibitor	0.276652	0.6	5	0.090908
BRD-K32162437	BRD-K32162437	Tyrosine kinase inhibitor	0.276651	0.625	8	0.0590678
BRD-K48225424	BRD-K48225424	PPAR receptor agonist	0.276628	0.795181	83	0.135645
BRD-K74176533	BRD-K74176533	Alkaline phosphatase inhibitor	0.276618	0.666667	3	0.0808948
BRD-K66413861	BRD-K66413861	Tyrosine kinase inhibitor	0.276607	0.777778	9	0.186996
BRD-K87931486	BRD-K87931486	HDAC inhibitor	0.276605	0.769231	13	0.16095
BRD-K08288431	BRD-K08288431	Tyrosine kinase inhibitor	0.276591	0.666667	6	0.125935
BRD-K63829331	BRD-K63829331	Tyrosine kinase inhibitor	0.276582	1	3	0.392308
BRD-K79318338	BRD-K79318338	Dopamine receptor antagonist	0.276569	1	1	0
BRD-K38122103	BRD-K38122103	Tyrosine kinase inhibitor	0.276567	0.692308	13	0.0966312
BRD-K42379673	BRD-K42379673	Tyrosine kinase inhibitor	0.27654	0.777778	9	0.149405
BRD-K30477337	BRD-K30477337	Tyrosine kinase inhibitor	0.276535	0.571429	7	0.129357
BRD-K10343715	BRD-K10343715	Tyrosine kinase inhibitor	0.276523	1	1	0
BRD-K54560380	BRD-K54560380	Tyrosine kinase inhibitor	0.276518	0.666667	9	0.199698
BRD-K13059597	BRD-K13059597	Estrogen receptor antagonist	0.276503	0.333333	9	0.180837
BRD-K53192330	BRD-K53192330	Tyrosine kinase inhibitor	0.276495	0.666667	3	0.195789
BRD-K73453061	BRD-K73453061	Estrogen receptor antagonist	0.27649	1	11	0.131762
BRD-K69984954	BRD-K69984954	Tyrosine kinase inhibitor	0.276439	1	3	0.0849034
BRD-K68300134	BRD-K68300134	Tyrosine kinase inhibitor	0.276438	0.875	8	0.0551714
BRD-K54735832	BRD-K54735832	Tyrosine kinase inhibitor	0.276375	0.75	8	0.109601
BRD-K06421369	BRD-K06421369	Tyrosine kinase inhibitor	0.276359	0.888889	9	0.132653
BRD-K57468571	BRD-K57468571	Tyrosine kinase inhibitor	0.276326	1	3	0.139015
BRD-K50068201	BRD-K50068201	HDAC inhibitor	0.276317	1	12	0.082572
BRD-K63523728	BRD-K63523728	Tyrosine kinase inhibitor	0.276306	0.666667	9	0.190049
BRD-K38181288	BRD-K38181288	Estrogen receptor antagonist	0.276301	0.7	10	0.231509
BRD-K53046450	BRD-K53046450	Tyrosine kinase inhibitor	0.276264	0.777778	9	0.13454
BRD-K08971733	BRD-K08971733	Tyrosine kinase inhibitor	0.276261	0.833333	6	0.141364
BRD-K80033497	BRD-K80033497	HDAC inhibitor	0.276244	1	7	0.0338926
BRD-K18109695	BRD-K18109695	Estrogen receptor agonist	0.27624	1	1	0
BRD-K19712167	BRD-K19712167	Tyrosine kinase inhibitor	0.276239	1	3	0.22379
BRD-K48753787	BRD-K48753787	Tyrosine kinase inhibitor	0.276223	0.416667	12	0.0171747
BRD-K38292946	BRD-K38292946	Leucine rich repeat kinase inhibitor	0.276218	0.437037	135	0.255199
BRD-K89298751	BRD-K89298751	Tyrosine kinase inhibitor	0.276217	0.428571	14	0.0387196
BRD-K80059205	BRD-K80059205	Tyrosine kinase inhibitor	0.276175	0.625	8	0.159381
BRD-K34542210	BRD-K34542210	Estrogen receptor agonist	0.276167	0.666667	3	0.194978
BRD-K33130522	BRD-K33130522	HDAC inhibitor	0.276113	0.5	14	0.132918
BRD-K84733605	BRD-K84733605	Tyrosine kinase inhibitor	0.276078	0.833333	12	0.101668
BRD-K15761174	BRD-K15761174	Tyrosine kinase inhibitor	0.276074	0.875	8	0.22619
BRD-K79106006	BRD-K79106006	HDAC inhibitor	0.276069	0.5	16	0.105655
BRD-K72073851	BRD-K72073851	Tyrosine kinase inhibitor	0.276052	0.666667	3	0.259187
BRD-K10748141	BRD-K10748141	Tyrosine kinase inhibitor	0.276036	1	3	0.333967
BRD-K37513668	BRD-K37513668	Tyrosine kinase inhibitor	0.276035	0.8	10	0.088755
BRD-K12182524	BRD-K12182524	HDAC inhibitor	0.276029	0.901961	51	0.136279
BRD-K37398676	BRD-K37398676	Tyrosine kinase inhibitor	0.276025	0.75	12	0.0849824
BRD-K22321414	BRD-K22321414	Estrogen receptor agonist	0.276024	0.840278	144	0.113983
BRD-K74843557	BRD-K74843557	Estrogen receptor antagonist	0.276017	0.75	8	0.103859
BRD-K09168812	BRD-K09168812	Estrogen receptor agonist	0.275968	1	3	0.180603
BRD-K52371706	BRD-K52371706	HDAC inhibitor	0.275922	0.545455	11	0.0766753
BRD-K26148755	BRD-K26148755	HDAC inhibitor	0.275921	0.625	16	0.0435697
BRD-K86816409	BRD-K86816409	Tyrosine kinase inhibitor	0.275903	0.714286	7	0.0807421
BRD-K27049948	BRD-K27049948	Tyrosine kinase inhibitor	0.275897	1	3	0.214409
BRD-K78217087	BRD-K78217087	Dopamine receptor antagonist	0.275879	0.666667	3	0.100815
BRD-K52178187	BRD-K52178187	PARP inhibitor	0.275879	0.454545	11	0.059396
BRD-K64398524	BRD-K64398524	HDAC inhibitor	0.275838	1	12	0.0939331
BRD-K56553629	BRD-K56553629	PPAR receptor agonist	0.275826	0.666667	84	0.130899
BRD-K34169251	BRD-K34169251	Tyrosine kinase inhibitor	0.275814	1	3	0.160775
BRD-K92975271	BRD-K92975271	Tyrosine kinase inhibitor	0.27581	0.222222	9	0.154844
BRD-K84381175	BRD-K84381175	PARP inhibitor	0.2758	0.625	16	0.0567871
BRD-K57698173	BRD-K57698173	Estrogen receptor antagonist	0.275786	0.733333	15	0.124232
BRD-K11804865	BRD-K11804865	Topoisomerase inhibitor	0.275783	1	2	0.0156652
BRD-K80563095	BRD-K80563095	HDAC inhibitor	0.275722	0.6	15	0.0976893
BRD-M33077182	BRD-M33077182	PARP inhibitor	0.275702	0.5	16	0.0983591
BRD-K60238606	BRD-K60238606	Tyrosine kinase inhibitor	0.275698	0.333333	3	0.147993
BRD-K76528265	BRD-K76528265	Estrogen receptor antagonist	0.275695	0.733333	15	0.124089
BRD-K21374126	BRD-K21374126	HDAC inhibitor	0.275608	0.4	25	0.180631
BRD-K62123687	BRD-K62123687	Tyrosine kinase inhibitor	0.275605	0.555556	9	0.220029
BRD-K06361641	BRD-K06361641	Estrogen receptor antagonist	0.275602	0.846154	13	0.140442
BRD-K97163189	BRD-K97163189	Tyrosine kinase inhibitor	0.2756	0.625	8	0.0665058
BRD-K30226385	BRD-K30226385	HDAC inhibitor	0.275597	0.444444	9	0.232415
BRD-K41116634	BRD-K41116634	Estrogen receptor agonist	0.27556	1	1	0
BRD-K09732051	BRD-K09732051	HDAC inhibitor	0.275549	1	3	0.279844
BRD-K74823284	BRD-K74823284	Tyrosine kinase inhibitor	0.275515	0.888889	9	0.237395
BRD-K69097969	VU-0418939-2	HIF modulator	0.275496	0.968254	63	0.511673
BRD-K59024058	BRD-K59024058	HDAC inhibitor	0.275478	0.636364	11	0.0892045
BRD-K32082369	BRD-K32082369	Estrogen receptor agonist	0.27544	0.666667	3	0.131065
BRD-K62743802	BRD-K62743802	11-beta-HSD1 inhibitor	0.275421	0.833333	36	0.377859
BRD-K88671928	BRD-K88671928	Estrogen receptor antagonist	0.275406	0.555556	9	0.170627
BRD-K56250581	BRD-K56250581	Estrogen receptor antagonist	0.2754	0.8	5	0.0871124
BRD-K14888712	BRD-K14888712	Topoisomerase inhibitor	0.275399	0.521739	23	0.506121
BRD-K74676765	BRD-K74676765	Estrogen receptor agonist	0.27539	0.666667	3	0.218753
BRD-M23876883	BRD-M23876883	PARP inhibitor	0.275371	0.625	16	0.0763223
BRD-K87872414	BRD-K87872414	Tyrosine kinase inhibitor	0.275367	1	3	0.139675
BRD-K36445086	BRD-K36445086	Estrogen receptor agonist	0.275349	0.666667	3	0.199693
BRD-K33453127	BRD-K33453127	Tyrosine kinase inhibitor	0.275274	1	3	0.161948
BRD-K23316938	BRD-K23316938	Tyrosine kinase inhibitor	0.275271	1	3	0.0456715
BRD-K54585147	BRD-K54585147	HDAC inhibitor	0.275265	0.5	16	0.132151
BRD-K81496150	BRD-K81496150	Estrogen receptor antagonist	0.275259	0.366667	30	0.100537
BRD-K26603007	BRD-K26603007	Estrogen receptor agonist	0.275236	1	1	0
BRD-K53187535	BRD-K53187535	HDAC inhibitor	0.275221	0.652174	23	0.108254
BRD-K08750028	BRD-K08750028	Estrogen receptor antagonist	0.275189	0.555556	9	0.163853
BRD-K74078391	BRD-K74078391	Tyrosine kinase inhibitor	0.275167	0.625	8	0.169168
BRD-K42879623	BRD-K42879623	Estrogen receptor agonist	0.275166	1	1	0
BRD-K65598823	BRD-K65598823	Tyrosine kinase inhibitor	0.27516	0.875	8	0.14319
BRD-K33204746	BRD-K33204746	HDAC inhibitor	0.275126	0.5	4	0.138998
BRD-K77041516	BRD-K77041516	Estrogen receptor agonist	0.275121	0.666667	3	0.297312
BRD-K29736077	BRD-K29736077	HDAC inhibitor	0.275103	0.666667	15	0.117434
BRD-K18236913	BRD-K18236913	Tyrosine kinase inhibitor	0.275092	0.8	5	0.0742006
BRD-K29028138	BRD-K29028138	Insulin sensitizer;PPAR receptor agonist	0.275079	1	1	0
BRD-K25200031	BRD-K25200031	Dopamine receptor antagonist	0.275071	0.333333	3	0.0645893
BRD-K49401787	BRD-K49401787	Tyrosine kinase inhibitor	0.275016	1	3	0.0531233
BRD-K40045948	BRD-K40045948	Tyrosine kinase inhibitor	0.274986	0.666667	9	0.166904
BRD-K11480730	BRD-K11480730	Tyrosine kinase inhibitor	0.274958	0.642857	14	0.117649
BRD-K38210246	BRD-K38210246	HDAC inhibitor	0.274957	0.428571	14	0.143098
BRD-K00241248	BRD-K00241248	Tyrosine kinase inhibitor	0.274947	0.777778	9	0.153175
BRD-K09632545	BRD-K09632545	Tyrosine kinase inhibitor	0.274925	0.416667	12	0.121798
BRD-K20163346	BRD-K20163346	HDAC inhibitor	0.274897	0.428571	14	0.123935
BRD-K29547084	BRD-K29547084	HDAC inhibitor	0.274896	0.6	15	0.102721
BRD-K57476701	BRD-K57476701	Tyrosine kinase inhibitor	0.274889	0.555556	9	0.214794
BRD-K27827760	BRD-K27827760	Tyrosine kinase inhibitor	0.274886	0.777778	9	0.0743194
BRD-K95672449	BRD-K95672449	Tyrosine kinase inhibitor	0.274874	0.666667	3	0.108908
BRD-K42605934	BRD-K42605934	Tyrosine kinase inhibitor	0.274861	0.625	8	0.0769985
BRD-K50120786	BRD-K50120786	HDAC inhibitor	0.274842	0.363636	11	0.126572
BRD-K50126643	BRD-K50126643	Tyrosine kinase inhibitor	0.274838	0.875	8	0.0450856
BRD-K93017276	BRD-K93017276	Tyrosine kinase inhibitor	0.274834	1	3	0.09033
BRD-K56304906	BRD-K56304906	Tyrosine kinase inhibitor	0.274826	0.6	10	0.10164
BRD-K71225733	BRD-K71225733	HDAC inhibitor	0.27481	0.4	10	0.132607
BRD-K81974123	BRD-K81974123	Tyrosine kinase inhibitor	0.2748	0.625	8	0.128084
BRD-K69343050	BRD-K69343050	HDAC inhibitor	0.274789	0.5	10	0.202984
BRD-K15282657	BRD-K15282657	Tyrosine kinase inhibitor	0.274788	1	3	0.168355
BRD-K43714262	BRD-K43714262	HDAC inhibitor	0.274784	0.5	14	0.162485
BRD-K10923439	BRD-K10923439	Tyrosine kinase inhibitor	0.274779	0.5	4	0.171314
BRD-K08617930	BRD-K08617930	Estrogen receptor antagonist	0.274772	0.666667	9	0.25862
BRD-K40837535	BRD-K40837535	Tyrosine kinase inhibitor	0.274739	0.888889	9	0.173854
BRD-K26069906	BRD-K26069906	HDAC inhibitor	0.274735	1	13	0.0997164
BRD-K29824954	BRD-K29824954	Estrogen receptor antagonist	0.274717	0.55	20	0.160584
BRD-K24070365	BRD-K24070365	Tyrosine kinase inhibitor	0.274716	1	3	0.100612
BRD-K52651393	BRD-K52651393	HDAC inhibitor	0.274715	0.454545	11	0.0514808
BRD-K89299922	BRD-K89299922	HDAC inhibitor	0.2747	0.428571	14	0.119192
BRD-K01187795	BRD-K01187795	Tyrosine kinase inhibitor	0.274692	0.545455	11	0.087637
BRD-K23703347	BRD-K23703347	PARP inhibitor	0.274683	0.625	16	0.0803537
GALR3_M617	GALR3_M617	HSP inhibitor	0.274678	0.25	12	0.00564132
BRD-K92431275	BRD-K92431275	Estrogen receptor agonist	0.274667	1	1	0
BRD-K96855280	BRD-K96855280	Tyrosine kinase inhibitor	0.274649	0.75	8	0.15249
BRD-K69423345	BRD-K69423345	Tyrosine kinase inhibitor	0.274599	0.428571	14	0.0761882
BRD-K40173185	BRD-K40173185	Tyrosine kinase inhibitor	0.274573	0.777778	9	0.162146
BRD-K95951626	BRD-K95951626	Estrogen receptor antagonist	0.274553	1	5	0.152735
BRD-K06166879	BRD-K06166879	Tyrosine kinase inhibitor	0.274544	0.666667	3	0.185353
BRD-K16967512	n-nitrososarcosine	Estrogen receptor agonist	0.274489	0.588235	17	0.14232
BRD-K45620289	BRD-K45620289	Tyrosine kinase inhibitor	0.274488	1	1	0
BRD-K14163107	BRD-K14163107	Tyrosine kinase inhibitor	0.27448	0.666667	3	0.168447
BRD-K36718717	BRD-K36718717	Tyrosine kinase inhibitor	0.274445	0.818182	11	0.207763
BRD-K24529791	BRD-K24529791	Tyrosine kinase inhibitor	0.274424	1	3	0.133691
BRD-K05357743	BRD-K05357743	Tyrosine kinase inhibitor	0.274409	0.5	8	0.223474
BRD-K49934959	BRD-K49934959	Estrogen receptor antagonist	0.274376	0.538462	13	0.24924
BRD-K33653343	BRD-K33653343	Tyrosine kinase inhibitor	0.274369	1	3	0.15488
BRD-K18683499	BRD-K18683499	Tyrosine kinase inhibitor	0.274347	0.333333	12	0.0626582
BRD-K60678662	BRD-K60678662	PPAR receptor agonist	0.274344	0.685714	70	0.143112
BRD-K56051237	BRD-K56051237	Insulin sensitizer;PPAR receptor agonist	0.274334	0.792208	77	0.131028
BRD-K07442049	BRD-K07442049	HDAC inhibitor	0.274333	0.714286	14	0.081665
BRD-K78122632	BRD-K78122632	Tyrosine kinase inhibitor	0.274325	0.444444	9	0.198564
BRD-A30193965	amphotericin	Cyclooxygenase inhibitor	0.274284	0.971429	35	0.307049
BRD-K57204946	BRD-K57204946	Tyrosine kinase inhibitor	0.274269	0.777778	9	0.15978
BRD-K15989099	BRD-K15989099	Tyrosine kinase inhibitor	0.274267	0.777778	9	0.123845
BRD-K34811324	BRD-K34811324	HDAC inhibitor	0.274265	1	13	0.0819784
BRD-K52595962	BRD-K52595962	Tyrosine kinase inhibitor	0.274265	1	1	0
BRD-K52904986	BRD-K52904986	HDAC inhibitor	0.274259	0.615385	13	0.107824
BRD-K77520720	BRD-K77520720	Estrogen receptor antagonist	0.274258	1	1	0
BRD-K85742570	BRD-K85742570	Estrogen receptor antagonist	0.274251	0.777778	9	0.12091
BRD-A83815268	silibinin	Estrogen receptor agonist	0.274243	0.761905	63	0.228292
BRD-K84787606	BRD-K84787606	HDAC inhibitor	0.274232	0.545455	11	0.110969
BRD-K89895693	BRD-K89895693	HDAC inhibitor	0.274218	0.5	10	0.189281
BRD-K65160467	BRD-K65160467	Insulin sensitizer;PPAR receptor agonist	0.274213	0.753086	81	0.13866
BRD-K83468907	BRD-K83468907	Estrogen receptor antagonist	0.274199	0.5	8	0.0728278
BRD-K02076218	BRD-K02076218	Tyrosine kinase inhibitor	0.274181	0.571429	7	0.167719
BRD-K09068728	BRD-K09068728	HDAC inhibitor	0.274178	0.382353	34	0.143351
BRD-K30171122	BRD-K30171122	HSP inhibitor	0.274176	1	1	0
BRD-K98089885	BRD-K98089885	Alkaline phosphatase inhibitor	0.274171	1	3	0.112692
BRD-K94145457	BRD-K94145457	Estrogen receptor agonist	0.274161	1	1	0
BRD-K31449336	BRD-K31449336	PPAR receptor agonist	0.274132	0.761905	84	0.123536
BRD-K99978152	BRD-K99978152	Tyrosine kinase inhibitor	0.2741	0.625	8	0.0984245
BRD-K33394674	BRD-K33394674	Tyrosine kinase inhibitor	0.2741	0.6	5	0.0922966
BRD-K59904884	BRD-K59904884	Tyrosine kinase inhibitor	0.274091	0.777778	9	0.0454463
BRD-K91134378	BRD-K91134378	Glutamate receptor modulator	0.274079	0.790698	43	0.171403
BRD-K20119687	BRD-K20119687	Estrogen receptor antagonist	0.274065	0.666667	9	0.1297
BRD-K51779559	BRD-K51779559	Tyrosine kinase inhibitor	0.274057	1	3	0.181732
BRD-K43374517	BRD-K43374517	PARP inhibitor	0.274056	0.333333	12	0.124928
BRD-K03302289	BRD-K03302289	Tyrosine kinase inhibitor	0.274053	0.428571	14	0.099277
BRD-K07770425	BRD-K07770425	Tyrosine kinase inhibitor	0.274048	1	2	0.0312978
BRD-K44657322	BRD-K44657322	Tyrosine kinase inhibitor	0.274033	0.777778	9	0.0785617
BRD-K73574487	BRD-K73574487	Tyrosine kinase inhibitor	0.274032	1	3	0.0666922
BRD-A09988375	BRD-A09988375	Estrogen receptor agonist	0.273991	0.666667	3	0.130439
BRD-K05640282	BRD-K05640282	Tyrosine kinase inhibitor	0.273985	0.625	8	0.0618821
BRD-K33171119	BRD-K33171119	HDAC inhibitor	0.273968	1	6	0.0434061
BRD-K23911230	BRD-K23911230	Tyrosine kinase inhibitor	0.273958	0.666667	9	0.143626
BRD-K08590382	BRD-K08590382	Tyrosine kinase inhibitor	0.273943	0.625	8	0.152553
BRD-K13499761	BRD-K13499761	HDAC inhibitor	0.273903	0.6875	16	0.0848012
BRD-K52682771	BRD-K52682771	HDAC inhibitor	0.273865	0.363636	11	0.104593
BRD-K02442093	BRD-K02442093	Tyrosine kinase inhibitor	0.273822	0.625	8	0.242591
BRD-K05209891	BRD-K05209891	Tyrosine kinase inhibitor	0.273821	1	8	0.124899
BRD-K70264088	hydroxyprogesterone-caproate	Progesterone receptor agonist	0.273818	0.777778	18	0.618475
BRD-K53624506	BRD-K53624506	Tyrosine kinase inhibitor	0.273808	1	3	0.193187
BRD-A07407288	BRD-A07407288	Dopamine receptor antagonist	0.273803	0.666667	3	0.189688
BRD-K58856256	BRD-K58856256	HDAC inhibitor	0.273799	0.652174	23	0.132061
BRD-K75429775	BRD-K75429775	Tyrosine kinase inhibitor	0.273763	1	3	0.181338
BRD-K61499353	BRD-K61499353	Tyrosine kinase inhibitor	0.273724	0.538462	13	0.0871796
BRD-K68608492	BRD-K68608492	Tyrosine kinase inhibitor	0.273676	1	2	0.156652
BRD-K80342168	BRD-K80342168	Tyrosine kinase inhibitor	0.273673	1	12	0.101695
BRD-K80579245	BRD-K80579245	HDAC inhibitor	0.273662	0.48	25	0.113822
BRD-K17712828	BRD-K17712828	HDAC inhibitor	0.273611	0.380952	21	0.0916712
BRD-K03568952	BRD-K03568952	Insulin sensitizer	0.273609	0.741573	89	0.137554
BRD-K99224100	BRD-K99224100	HDAC inhibitor	0.273588	0.75	12	0.159495
BRD-K46623934	BRD-K46623934	Topoisomerase inhibitor	0.273576	1	1	0
BRD-K33761091	BRD-K33761091	HDAC inhibitor	0.273564	0.441176	34	0.18035
BRD-K75514176	BRD-K75514176	HDAC inhibitor	0.273563	0.393939	33	0.146092
BRD-K08113936	BRD-K08113936	Tyrosine kinase inhibitor	0.273543	1	3	0.0934457
BRD-K36702054	BRD-K36702054	Estrogen receptor antagonist	0.273512	0.666667	9	0.15604
BRD-K01676918	BRD-K01676918	Tyrosine kinase inhibitor	0.273458	1	11	0.114881
BRD-K28080909	BRD-K28080909	Estrogen receptor antagonist	0.273448	0.769231	13	0.140056
BRD-K98150670	BRD-K98150670	Estrogen receptor antagonist	0.27344	0.473684	19	0.21609
BRD-K37847786	BRD-K37847786	Tyrosine kinase inhibitor	0.273436	0.833333	12	0.118922
BRD-K26373865	BRD-K26373865	Tyrosine kinase inhibitor	0.273423	1	3	0.138277
BRD-K34595616	BRD-K34595616	Estrogen receptor antagonist	0.273403	0.666667	3	0.10975
BRD-K38791044	BRD-K38791044	Dopamine receptor antagonist	0.273395	0.666667	3	0.1735
BRD-K71817712	BRD-K71817712	Estrogen receptor agonist	0.273377	0.666667	3	0.226808
BRD-K65836281	BRD-K65836281	Tyrosine kinase inhibitor	0.273374	0.777778	9	0.136309
BRD-K76342376	BRD-K76342376	Estrogen receptor agonist	0.273374	1	1	0
BRD-K21539100	BRD-K21539100	HDAC inhibitor	0.273342	1	13	0.0898862
BRD-K23406211	BRD-K23406211	Tyrosine kinase inhibitor	0.27334	0.777778	9	0.154786
BRD-K11062991	BRD-K11062991	Tyrosine kinase inhibitor	0.27332	0.5	12	0.112517
BRD-K60804903	BRD-K60804903	Tyrosine kinase inhibitor	0.273302	0.444444	9	0.116433
BRD-K74248891	BRD-K74248891	HDAC inhibitor	0.273291	1	11	0.0890027
BRD-K82460510	BRD-K82460510	Tyrosine kinase inhibitor	0.273287	1	3	0.240993
BRD-K52564648	BRD-K52564648	Tyrosine kinase inhibitor	0.273285	0.444444	9	0.0641865
BRD-K97487406	BRD-K97487406	Tyrosine kinase inhibitor	0.273273	0.666667	3	0.210171
BRD-K89501960	BRD-K89501960	Tyrosine kinase inhibitor	0.273263	1	3	0.183579
BRD-K76581294	BRD-K76581294	Tyrosine kinase inhibitor	0.273249	0.916667	12	0.115187
BRD-K62561943	BRD-K62561943	HDAC inhibitor	0.273239	0.5	12	0.160631
BRD-K77899084	BRD-K77899084	Estrogen receptor antagonist	0.273182	1	5	0.116141
BRD-K73452131	BRD-K73452131	Estrogen receptor agonist	0.273172	1	3	0.260368
BRD-K40973428	BRD-K40973428	Estrogen receptor antagonist	0.273168	0.6875	16	0.0750625
BRD-K14499901	BRD-K14499901	Estrogen receptor antagonist	0.273161	1	5	0.120031
BRD-K00484200	BRD-K00484200	PARP inhibitor	0.273145	0.5625	16	0.0846575
BRD-K93602295	BRD-K93602295	HDAC inhibitor	0.273127	0.666667	15	0.0889907
BRD-K46003436	BRD-K46003436	Tyrosine kinase inhibitor	0.273117	0.555556	9	0.164479
BRD-A42628519	iopanoic-acid	Glucocorticoid receptor agonist	0.273087	0.477778	90	0.154705
BRD-A50934474	L-744832	Estrogen receptor antagonist	0.273072	0.615385	13	0.145746
BRD-K61496587	BRD-K61496587	Tyrosine kinase inhibitor	0.273069	0.777778	9	0.0841965
BRD-K13068347	BRD-K13068347	Tyrosine kinase inhibitor	0.273058	1	3	0.169686
BRD-K29969800	BRD-K29969800	Tyrosine kinase inhibitor	0.273052	1	2	0.0202237
BRD-A61825514	BRD-A61825514	Lipoxygenase inhibitor	0.273048	0.583333	48	0.280338
BRD-K30891382	BRD-K30891382	Tyrosine kinase inhibitor	0.273034	0.888889	9	0.0887305
BRD-K67733157	BRD-K67733157	Estrogen receptor antagonist	0.273029	0.333333	9	0.0863877
BRD-K58088649	BRD-K58088649	PPAR receptor agonist	0.273016	0.861111	72	0.1617
BRD-K45628030	BRD-K45628030	Tyrosine kinase inhibitor	0.27301	0.666667	3	0.0463383
BRD-K31109389	BRD-K31109389	Insulin sensitizer	0.273007	0.833333	72	0.212052
BRD-K98866561	BRD-K98866561	PARP inhibitor	0.272997	0.454545	11	0.0367088
BRD-K28700379	BRD-K28700379	Tyrosine kinase inhibitor	0.27299	1	3	0.0858019
BRD-K03707297	BRD-K03707297	Insulin sensitizer;PPAR receptor agonist	0.272979	0.729412	85	0.144387
BRD-K68018568	BRD-K68018568	HDAC inhibitor	0.272966	0.625	16	0.0934298
BRD-K30214283	BRD-K30214283	HDAC inhibitor	0.272966	0.533333	15	0.10996
BRD-K93468393	BRD-K93468393	Tyrosine kinase inhibitor	0.272955	0.555556	9	0.13028
BRD-K53717076	BRD-K53717076	Tyrosine kinase inhibitor	0.272915	1	3	0.282987
BRD-K30774563	Z-154373220	Adrenergic receptor antagonist	0.27291	0.466667	30	0.10064
BRD-K62019457	BRD-K62019457	Tyrosine kinase inhibitor	0.2729	0.529412	51	0.135217
BRD-K59253994	BRD-K59253994	HDAC inhibitor	0.27289	0.4375	32	0.164931
BRD-K85088178	BRD-K85088178	Tyrosine kinase inhibitor	0.272874	0.583333	12	0.0747202
BRD-K96352830	BRD-K96352830	HDAC inhibitor	0.272851	0.5	16	0.134857
BRD-K99775849	BRD-K99775849	Tyrosine kinase inhibitor	0.272847	0.25	12	0.0926136
BRD-K73044562	BRD-K73044562	PPAR receptor agonist	0.272844	0.702381	84	0.184917
BRD-K18737347	BRD-K18737347	Tyrosine kinase inhibitor	0.272844	1	3	0.133308
BRD-K53241640	BRD-K53241640	Tyrosine kinase inhibitor	0.27284	1	5	0.153692
BRD-K27647724	BRD-K27647724	Tyrosine kinase inhibitor	0.272819	0.857143	7	0.144273
BRD-K74043769	BRD-K74043769	PPAR receptor agonist	0.272803	0.708333	96	0.116996
BRD-K31378663	BRD-K31378663	Tyrosine kinase inhibitor	0.272798	0.666667	9	0.161644
BRD-K81288057	BRD-K81288057	Tyrosine kinase inhibitor	0.272792	0.583333	12	0.0544786
BRD-K82837433	BRD-K82837433	HIF modulator	0.272791	0.567164	67	0.282708
BRD-K01576758	BRD-K01576758	HDAC inhibitor	0.27277	1	13	0.0895281
BRD-K16347954	BRD-K16347954	HDAC inhibitor	0.272756	0.466667	15	0.1052
BRD-K58674774	BRD-K58674774	Glutamate receptor modulator	0.272747	0.511628	43	0.171284
BRD-K25498394	BRD-K25498394	Tyrosine kinase inhibitor	0.272738	0.875	8	0.0801023
BRD-K55478147	isonicotinohydroxamic-acid	HDAC inhibitor	0.272703	0.27013	770	0.127803
BRD-K27064849	BRD-K27064849	Estrogen receptor antagonist	0.272696	1	10	0.098417
BRD-K59095205	BRD-K59095205	Tyrosine kinase inhibitor	0.272695	1	1	0
BRD-K64344970	BRD-K64344970	Tyrosine kinase inhibitor	0.272694	0.416667	12	0.0503518
BRD-K17663841	BRD-K17663841	HDAC inhibitor	0.272652	0.6	10	0.150871
BRD-K02311587	BRD-K02311587	Tyrosine kinase inhibitor	0.27264	0.615385	13	0.107036
BRD-K89029303	BRD-K89029303	HDAC inhibitor	0.272637	0.428571	14	0.112788
BRD-K41666683	BRD-K41666683	Glutamate receptor modulator	0.272618	0.795455	44	0.0913481
BRD-K96154586	BRD-K96154586	Estrogen receptor agonist	0.272613	1	1	0
BRD-K26779385	BRD-K26779385	Tyrosine kinase inhibitor	0.27261	0.777778	9	0.114111
BRD-K33039006	BRD-K33039006	Tyrosine kinase inhibitor	0.272604	0.625	8	0.0462057
BRD-K85440939	BRD-K85440939	Estrogen receptor agonist	0.272579	1	3	0.179354
BRD-K91588908	BRD-K91588908	Tyrosine kinase inhibitor	0.272501	1	1	0
BRD-K42173890	BRD-K42173890	HDAC inhibitor	0.272493	0.4375	16	0.111211
BRD-K74189021	BRD-K74189021	Glutamate receptor modulator	0.272483	0.744186	43	0.120722
BRD-K20542687	BRD-K20542687	Tyrosine kinase inhibitor	0.272476	1	3	0.212349
BRD-K46381939	BRD-K46381939	Estrogen receptor antagonist	0.272446	0.444444	27	0.143275
BRD-K14518066	BRD-K14518066	Tyrosine kinase inhibitor	0.272442	0.625	8	0.110403
BRD-K53272350	BRD-K53272350	Tyrosine kinase inhibitor	0.272441	0.875	8	0.215916
BRD-K01700755	BRD-K01700755	HDAC inhibitor	0.272407	0.545455	11	0.143044
BRD-K47727686	BRD-K47727686	HDAC inhibitor	0.272393	1	13	0.111349
BRD-K79221878	BRD-K79221878	Tyrosine kinase inhibitor	0.27237	1	2	0.0788465
BRD-K38858314	BRD-K38858314	Tyrosine kinase inhibitor	0.272361	1	3	0.0163049
BRD-K25784575	BRD-K25784575	Glutamate receptor modulator	0.272345	0.840909	44	0.107158
BRD-K64034691	acalabrutinib	BTK inhibitor	0.272325	0.813278	482	0.144003
BRD-K82447793	BRD-K82447793	Tyrosine kinase inhibitor	0.272308	1	7	0.095991
BRD-K51740186	BRD-K51740186	Tyrosine kinase inhibitor	0.272303	0.818182	11	0.085123
BRD-K96652989	BRD-K96652989	Insulin sensitizer;PPAR receptor agonist	0.272295	1	1	0
BRD-K91016007	BRD-K91016007	Estrogen receptor antagonist	0.272289	0.5	30	0.0952095
BRD-K59611835	BRD-K59611835	Tyrosine kinase inhibitor	0.272274	0.777778	9	0.176739
BRD-K39114105	BRD-K39114105	Tyrosine kinase inhibitor	0.272265	0.454545	11	0.0999588
BRD-K13365737	BRD-K13365737	Estrogen receptor antagonist	0.272237	0.571429	7	0.0611435
BRD-K49172498	BRD-K49172498	HDAC inhibitor	0.272211	0.75	12	0.0818575
BRD-A13592825	BRD-A13592825	Cyclooxygenase inhibitor	0.272205	0.590909	66	0.125136
BRD-K06794322	BRD-K06794322	Tyrosine kinase inhibitor	0.272201	0.625	8	0.0471251
BRD-K23586462	BRD-K23586462	PARP inhibitor	0.272188	0.416667	12	0.122229
BRD-K03050455	BRD-K03050455	Tyrosine kinase inhibitor	0.272158	1	8	0.0979812
BRD-K15990364	BRD-K15990364	PARP inhibitor	0.272127	0.5	16	0.106299
BRD-K17654006	BRD-K17654006	Dopamine receptor antagonist	0.272094	0.727273	11	0.0331984
BRD-K22181332	BRD-K22181332	Tyrosine kinase inhibitor	0.272089	0.666667	9	0.137349
BRD-K49919280	BRD-K49919280	Tyrosine kinase inhibitor	0.272089	0.875	8	0.116361
BRD-K74722920	BRD-K74722920	Src inhibitor	0.272076	0.528571	70	0.13796
BRD-K40175949	BRD-K40175949	DYRK inhibitor	0.272075	0.837209	43	0.159495
BRD-K54653656	BRD-K54653656	Glucocorticoid receptor agonist	0.272064	0.5	36	0.211315
BRD-K90734139	BRD-K90734139	Tyrosine kinase inhibitor	0.272045	0.875	8	0.132036
BRD-K20026212	BRD-K20026212	Retinoid receptor agonist;Retinoid receptor ligand	0.272015	1	1	0
BRD-K50004365	BRD-K50004365	Topoisomerase inhibitor	0.272008	1	3	0.226808
BRD-K80858297	BRD-K80858297	Alkaline phosphatase inhibitor	0.27199	1	3	0.43212
BRD-K72383170	BRD-K72383170	Tyrosine kinase inhibitor	0.271989	0.888889	9	0.183182
BRD-K18136154	BRD-K18136154	Tyrosine kinase inhibitor	0.271946	1	3	0.241502
BRD-K81104218	BRD-K81104218	Tyrosine kinase inhibitor	0.271931	1	3	0.0915667
BRD-K69332942	BRD-K69332942	PARP inhibitor	0.271927	0.5	16	0.0805305
BRD-K03817886	BRD-K03817886	HDAC inhibitor	0.271921	0.409091	22	0.213701
BRD-K38946705	BRD-K38946705	Tyrosine kinase inhibitor	0.27192	1	1	0
BRD-K82986138	BRD-K82986138	Tyrosine kinase inhibitor	0.271908	0.583333	12	0.148228
BRD-K82619993	BRD-K82619993	Tyrosine kinase inhibitor	0.271888	1	1	0
BRD-K83631404	BRD-K83631404	PI3K inhibitor	0.271872	0.75	24	0.1625
BRD-K86569253	BRD-K86569253	Tyrosine kinase inhibitor	0.271872	0.636364	11	0.205978
BRD-K63169405	BRD-K63169405	Alkaline phosphatase inhibitor	0.271857	1	3	0.0824596
BRD-K62324460	BRD-K62324460	Tyrosine kinase inhibitor	0.271853	0.666667	3	0.0798772
BRD-K66401298	BRD-K66401298	Dopamine receptor antagonist	0.271846	0.333333	3	0.140696
BRD-K15898103	BRD-K15898103	Tyrosine kinase inhibitor	0.271838	1	2	0.159754
BRD-K21955645	BRD-K21955645	Dopamine receptor antagonist	0.271833	0.666667	3	0.192657
BRD-K99038919	BRD-K99038919	Estrogen receptor agonist	0.271813	1	2	0.139015
BRD-K06261202	BRD-K06261202	Estrogen receptor agonist	0.271811	0.666667	3	0.0828308
BRD-K55077180	BRD-K55077180	HDAC inhibitor	0.271808	0.352941	34	0.141368
BRD-K15707609	BRD-K15707609	HDAC inhibitor	0.271789	0.625	16	0.0868379
BRD-K26622714	BRD-K26622714	Tyrosine kinase inhibitor	0.271788	0.666667	9	0.136737
BRD-K37487131	BRD-K37487131	HDAC inhibitor	0.271727	0.727273	11	0.181731
BRD-K69480055	BRD-K69480055	Tyrosine kinase inhibitor	0.271705	1	3	0.132924
BRD-K90132168	BRD-K90132168	HDAC inhibitor	0.271702	0.5625	16	0.0241946
BRD-K89146275	BRD-K89146275	Tyrosine kinase inhibitor	0.271701	0.75	8	0.0949794
BRD-K68869896	BRD-K68869896	Tyrosine kinase inhibitor	0.271685	1	3	0.100102
BRD-K12749985	BRD-K12749985	Estrogen receptor agonist	0.271665	0.666667	3	0.0932266
BRD-K81931105	BRD-K81931105	Tyrosine kinase inhibitor	0.271656	1	1	0
BRD-K47070211	BRD-K47070211	HDAC inhibitor	0.271646	0.4	15	0.0880186
BRD-K37316418	BRD-K37316418	Tyrosine kinase inhibitor	0.271641	0.888889	9	0.199504
BRD-K47064511	BRD-K47064511	Tyrosine kinase inhibitor	0.271623	0.333333	9	0.149364
BRD-K13587575	BRD-K13587575	Tyrosine kinase inhibitor	0.271621	0.5	6	0.079944
BRD-K10571481	BRD-K10571481	Tyrosine kinase inhibitor	0.271607	1	1	0
BRD-K76355933	BRD-K76355933	HDAC inhibitor	0.271597	1	13	0.0456116
BRD-K49998237	BRD-K49998237	PPAR receptor agonist	0.271581	0.744444	90	0.131134
BRD-K02475229	BRD-K02475229	Tyrosine kinase inhibitor	0.271574	0.916667	12	0.0727658
BRD-K80359388	BRD-K80359388	Tyrosine kinase inhibitor	0.271565	1	2	0.0371533
BRD-K83393282	BRD-K83393282	Tyrosine kinase inhibitor	0.27156	1	3	0.111597
BRD-K15713006	BRD-K15713006	Tyrosine kinase inhibitor	0.271549	0.636364	11	0.102515
BRD-K27554804	BRD-K27554804	Tyrosine kinase inhibitor	0.271538	1	2	0.00685819
BRD-K82176569	BRD-K82176569	Tyrosine kinase inhibitor	0.27152	0.666667	9	0.137751
BRD-K88968998	BRD-K88968998	Tyrosine kinase inhibitor	0.271518	0.777778	9	0.151389
BRD-K45714982	BRD-K45714982	HDAC inhibitor	0.271517	0.75	12	0.138758
BRD-K93510852	BRD-K93510852	Tyrosine kinase inhibitor	0.271506	0.444444	9	0.12891
BRD-K00695053	BRD-K00695053	HDAC inhibitor	0.271496	0.642857	14	0.157658
BRD-K52689785	BRD-K52689785	HDAC inhibitor	0.271492	1	13	0.142331
BRD-K28184645	BRD-K28184645	Estrogen receptor antagonist	0.271466	0.818182	11	0.1004
BRD-K51157416	BRD-K51157416	Tyrosine kinase inhibitor	0.271414	1	3	0.0847226
BRD-K92356505	BRD-K92356505	Insulin sensitizer;PPAR receptor agonist	0.271409	1	1	0
BRD-K63301075	BRD-K63301075	PPAR receptor agonist	0.271397	0.756098	82	0.13827
BRD-K63279176	BRD-K63279176	Estrogen receptor antagonist	0.271381	0.678571	28	0.196848
BRD-K38991762	BRD-K38991762	Tyrosine kinase inhibitor	0.271377	0.5	8	0.14841
BRD-K45592944	BRD-K45592944	Estrogen receptor agonist	0.271372	1	1	0
BRD-K21898148	BRD-K21898148	HDAC inhibitor	0.271356	1	13	0.112212
BRD-K63853782	BRD-K63853782	HDAC inhibitor	0.271345	0.5625	16	0.046283
BRD-K69197680	BRD-K69197680	PARP inhibitor	0.271325	0.692308	13	0.172466
BRD-K60531990	BRD-K60531990	Estrogen receptor agonist	0.271293	1	1	0
BRD-K05351800	BRD-K05351800	Tyrosine kinase inhibitor	0.271287	0.6	20	0.0728148
BRD-K76803075	BRD-K76803075	Tyrosine kinase inhibitor	0.271286	1	1	0
BRD-K67484673	BRD-K67484673	HDAC inhibitor	0.271271	0.515789	95	0.132807
BRD-K59941784	BRD-K59941784	Tyrosine kinase inhibitor	0.27126	0.777778	9	0.160594
BRD-K77987559	BRD-K77987559	Estrogen receptor antagonist	0.271234	0.777778	9	0.152809
BRD-K96596828	BRD-K96596828	Dopamine receptor antagonist	0.271219	1	1	0
BRD-A99702332	BRD-A99702332	HDAC inhibitor	0.271219	1	7	0.0538558
BRD-K10771753	BRD-K10771753	Tyrosine kinase inhibitor	0.271218	0.75	8	0.126157
BRD-K03676054	BRD-K03676054	Tyrosine kinase inhibitor	0.271181	0.454545	11	0.250862
BRD-K60337516	BRD-K60337516	Tyrosine kinase inhibitor	0.27118	0.666667	3	0.15985
BRD-K19755908	BRD-K19755908	Estrogen receptor antagonist	0.271155	0.625	8	0.140954
BRD-K64682090	BRD-K64682090	Tyrosine kinase inhibitor	0.271107	0.571429	14	0.158931
BRD-K41431477	A-23187	Dopamine receptor antagonist	0.271089	0.536585	41	0.380049
BRD-K56398628	BRD-K56398628	Tyrosine kinase inhibitor	0.271081	0.875	8	0.0852295
BRD-M19115046	BRD-M19115046	PARP inhibitor	0.271073	0.5	16	0.0755142
BRD-K77970970	BRD-K77970970	Tyrosine kinase inhibitor	0.271014	0.5	12	0.130963
BRD-K00314651	BRD-K00314651	Tyrosine kinase inhibitor	0.270974	0.416667	12	0.0672392
BRD-K77287734	BRD-K77287734	HDAC inhibitor	0.270925	0.708333	24	0.140863
BRD-K45682001	BRD-K45682001	HDAC inhibitor	0.270924	0.461538	13	0.0497395
BRD-K49723782	BRD-K49723782	Tyrosine kinase inhibitor	0.270923	0.833333	12	0.0713501
BRD-K34320757	BRD-K34320757	HDAC inhibitor	0.270921	0.555556	9	0.149763
BRD-K07982814	BRD-K07982814	Tyrosine kinase inhibitor	0.270917	0.666667	3	0.329528
BRD-K55414200	BRD-K55414200	Tyrosine kinase inhibitor	0.27091	1	1	0
BRD-K65883179	BRD-K65883179	Tyrosine kinase inhibitor	0.270896	1	3	0.244406
BRD-K54381041	BRD-K54381041	Tyrosine kinase inhibitor	0.270891	0.5	14	0.0903617
BRD-K83157442	BRD-K83157442	PARP inhibitor	0.270879	0.5625	16	0.0704611
BRD-K83931007	BRD-K83931007	HDAC inhibitor	0.27086	0.4	5	0.0654529
BRD-K23085156	BRD-K23085156	Estrogen receptor antagonist	0.270841	1	3	0.205845
BRD-K87500884	BRD-K87500884	Estrogen receptor antagonist	0.270834	1	5	0.113976
BRD-K83270526	BRD-K83270526	Tyrosine kinase inhibitor	0.270834	1	2	0.00693233
BRD-K77279904	BRD-K77279904	PPAR receptor agonist	0.270819	0.810811	74	0.212885
BRD-K77787814	BRD-K77787814	Tyrosine kinase inhibitor	0.270751	0.666667	3	0.0633102
BRD-K32532498	BRD-K32532498	HDAC inhibitor	0.270724	0.666667	9	0.178462
BRD-K89074352	BRD-K89074352	Estrogen receptor antagonist	0.270713	0.875	8	0.0876261
BRD-K09106444	BRD-K09106444	Tyrosine kinase inhibitor	0.270713	0.666667	3	0.100459
BRD-K33668351	BRD-K33668351	Tyrosine kinase inhibitor	0.270709	0.5	12	0.0610036
BRD-K23781896	BRD-K23781896	PARP inhibitor	0.270696	0.5625	16	0.109194
BRD-K12827775	BRD-K12827775	Tyrosine kinase inhibitor	0.27068	0.555556	9	0.0535267
BRD-K63900355	BRD-K63900355	HDAC inhibitor	0.270656	1	12	0.08798
BRD-K95982530	BRD-K95982530	Tyrosine kinase inhibitor	0.270644	0.5	12	0.0968484
BRD-K24308170	BRD-K24308170	Topoisomerase inhibitor	0.270616	1	1	0
BRD-K66013406	BRD-K66013406	Tyrosine kinase inhibitor	0.270578	0.5	2	0.15985
BRD-K50513128	BRD-K50513128	Tyrosine kinase inhibitor	0.27057	0.75	12	0.0987202
BRD-K59680547	BRD-K59680547	Estrogen receptor antagonist	0.270563	1	5	0.0895185
BRD-K55446881	BRD-K55446881	Tyrosine kinase inhibitor	0.270557	0.25	4	0.0245196
BRD-K16943897	BRD-K16943897	Tyrosine kinase inhibitor	0.270555	1	1	0
BRD-K59534645	BRD-K59534645	Tyrosine kinase inhibitor	0.270536	0.888889	9	0.183535
BRD-K13883913	BRD-K13883913	HDAC inhibitor	0.270534	0.5	24	0.159007
BRD-K40985138	BRD-K40985138	Tyrosine kinase inhibitor	0.270525	0.777778	9	0.144602
BRD-K06155953	BRD-K06155953	Tyrosine kinase inhibitor	0.270517	0.888889	9	0.119056
BRD-K85068586	BRD-K85068586	HDAC inhibitor	0.270504	0.666667	9	0.224934
BRD-K00913793	BRD-K00913793	Tyrosine kinase inhibitor	0.2705	0.636364	11	0.144951
BRD-K76318449	BRD-K76318449	Tyrosine kinase inhibitor	0.270489	1	1	0
BRD-K37919122	BRD-K37919122	Estrogen receptor agonist	0.270472	0.666667	3	0.166769
BRD-K51849024	BRD-K51849024	Tyrosine kinase inhibitor	0.270471	0.375	8	0.185531
BRD-K31800869	BRD-K31800869	Estrogen receptor antagonist	0.270471	0.6	15	0.11922
BRD-K71427375	BRD-K71427375	Estrogen receptor antagonist	0.270457	0.666667	3	0.081587
BRD-K48360530	BRD-K48360530	HDAC inhibitor	0.270442	0.583333	24	0.0951655
BRD-K57371454	BRD-K57371454	Tyrosine kinase inhibitor	0.270441	0.625	8	0.11482
BRD-K94385358	BRD-K94385358	Tyrosine kinase inhibitor	0.270433	0.625	8	0.0554854
BRD-K09840196	phthalic-anhydride	Histamine receptor antagonist	0.270398	0.823529	17	0.108203
BRD-K90848748	BRD-K90848748	Tyrosine kinase inhibitor	0.270393	0.666667	9	0.167848
BRD-K69503483	BRD-K69503483	PPAR receptor agonist	0.270372	0.716418	67	0.251262
BRD-K36618611	BRD-K36618611	PARP inhibitor	0.270356	0.416667	12	0.088564
BRD-K31889353	BRD-K31889353	Tyrosine kinase inhibitor	0.270355	1	1	0
BRD-K01573538	BRD-K01573538	Estrogen receptor antagonist	0.270345	0.72	25	0.161189
BRD-M62752003	BRD-M62752003	HDAC inhibitor	0.270329	0.875	24	0.151581
BRD-K31121304	BRD-K31121304	Tyrosine kinase inhibitor	0.270328	0.666667	3	0.00647474
BRD-K90424352	BRD-K90424352	HDAC inhibitor	0.270326	0.434783	23	0.0752707
BRD-M85886474	BRD-M85886474	Tyrosine kinase inhibitor	0.270322	0.888889	9	0.195597
BRD-K36109933	BRD-K36109933	Tyrosine kinase inhibitor	0.270258	0.75	12	0.0382105
BRD-K72443777	BRD-K72443777	Tyrosine kinase inhibitor	0.270234	0.583333	12	0.0557546
BRD-K90830329	BRD-K90830329	Tyrosine kinase inhibitor	0.270188	0.416667	12	0.0948867
BRD-K33452357	BRD-K33452357	Estrogen receptor antagonist	0.270185	0.84	25	0.128413
BRD-K36120694	BRD-K36120694	Tyrosine kinase inhibitor	0.270181	1	2	0.113054
BRD-K42899395	BRD-K42899395	Tyrosine kinase inhibitor	0.270178	0.666667	6	0.21447
BRD-K30218805	BRD-K30218805	Tyrosine kinase inhibitor	0.270165	0.625	8	0.0932385
BRD-K93894185	BRD-K93894185	Tyrosine kinase inhibitor	0.270128	0.5	6	0.143829
BRD-K39629581	BRD-K39629581	Tyrosine kinase inhibitor	0.270116	0.909091	11	0.154281
BRD-K17285234	BRD-K17285234	Tyrosine kinase inhibitor	0.270115	1	3	0.164795
BRD-K74302837	BRD-K74302837	Tyrosine kinase inhibitor	0.27011	1	3	0.0109376
BRD-K98832591	BRD-K98832591	HDAC inhibitor	0.270081	0.538462	13	0.288701
BRD-K27263987	BRD-K27263987	Tyrosine kinase inhibitor	0.270071	0.666667	9	0.237377
BRD-K49258369	BRD-K49258369	Estrogen receptor antagonist	0.270068	0.5	8	0.0885746
BRD-K01547088	BRD-K01547088	Tyrosine kinase inhibitor	0.270061	0.888889	9	0.121628
BRD-K74152422	BRD-K74152422	Tyrosine kinase inhibitor	0.270046	0.888889	9	0.237058
BRD-K09112411	BRD-K09112411	Estrogen receptor agonist	0.27004	0.666667	3	0.119773
BRD-K16942988	BRD-K16942988	Tyrosine kinase inhibitor	0.270013	0.777778	9	0.145955
BRD-K60484506	BRD-K60484506	Estrogen receptor agonist	0.269997	1	1	0
BRD-K78323315	BRD-K78323315	Tyrosine kinase inhibitor	0.269973	1	3	0.124174
BRD-K06568278	BRD-K06568278	Tyrosine kinase inhibitor	0.269963	0.818182	11	0.125299
BRD-K45442578	BRD-K45442578	Tyrosine kinase inhibitor	0.269955	0.777778	9	0.169649
BRD-K63155804	BRD-K63155804	Tyrosine kinase inhibitor	0.26993	1	3	0.145273
BRD-K17868036	BRD-K17868036	Estrogen receptor antagonist	0.269927	0.5	8	0.0883649
BRD-K25560306	BRD-K25560306	Tyrosine kinase inhibitor	0.269898	0.916667	12	0.0775288
BRD-K19523047	BRD-K19523047	Tyrosine kinase inhibitor	0.269897	1	3	0.133691
BRD-K64549867	BRD-K64549867	Tyrosine kinase inhibitor	0.269897	0.428571	14	0.141623
BRD-K39978929	BRD-K39978929	Tyrosine kinase inhibitor	0.26987	1	3	0.215883
BRD-K57321627	BRD-K57321627	Insulin sensitizer;PPAR receptor agonist	0.269856	0.804878	82	0.101454
BRD-K94823396	BRD-K94823396	PARP inhibitor	0.269848	0.375	16	0.0505134
BRD-K80301668	BRD-K80301668	Tyrosine kinase inhibitor	0.269846	0.583333	12	0.156341
BRD-K76779710	BRD-K76779710	HDAC inhibitor	0.269843	1	13	0.124504
BRD-K09051149	BRD-K09051149	Tyrosine kinase inhibitor	0.269837	0.777778	9	0.149469
BRD-A35825362	BRD-A35825362	HMGCR inhibitor	0.269827	0.9375	16	0.190491
BRD-K99447506	BRD-K99447506	Tyrosine kinase inhibitor	0.269797	1	3	0.0439604
BRD-K91354770	BRD-K91354770	Estrogen receptor agonist	0.269772	1	3	0.158727
BRD-K42107428	BRD-K42107428	Estrogen receptor antagonist	0.269762	0.642857	28	0.159681
BRD-K67240417	BRD-K67240417	Tyrosine kinase inhibitor	0.26976	0.428571	7	0.0520323
BRD-K16480639	BRD-K16480639	Estrogen receptor antagonist	0.269754	0.75	8	0.21207
BRD-K65837806	BRD-K65837806	Tyrosine kinase inhibitor	0.269754	0.5	10	0.225071
BRD-K76674262	BRD-K76674262	Protein synthesis inhibitor	0.269751	0.605573	933	0.329587
BRD-K91980109	BRD-K91980109	Tyrosine kinase inhibitor	0.269743	0.666667	3	0.0855034
BRD-K86250735	BRD-K86250735	Tyrosine kinase inhibitor	0.269737	0.875	8	0.0863449
BRD-K31778201	BRD-K31778201	Estrogen receptor agonist	0.269732	1	1	0
BRD-K32234234	BRD-K32234234	HDAC inhibitor	0.269701	0.583333	12	0.163647
BRD-K93494624	BRD-K93494624	Tyrosine kinase inhibitor	0.269673	0.875	8	0.135986
BRD-K30214445	BRD-K30214445	Tyrosine kinase inhibitor	0.269654	1	3	0.180093
BRD-K28276103	BRD-K28276103	Tyrosine kinase inhibitor	0.269645	0.625	8	0.106251
BRD-K34664417	BRD-K34664417	Tyrosine kinase inhibitor	0.26964	1	3	0.0645893
BRD-K11778076	BRD-K11778076	Glutamate receptor modulator	0.26964	0.767442	43	0.131089
BRD-K91406875	BRD-K91406875	Tyrosine kinase inhibitor	0.269596	1	3	0.0585266
BRD-K87418410	BRD-K87418410	Tyrosine kinase inhibitor	0.269575	1	3	0.277809
BRD-K04588345	BRD-K04588345	PARP inhibitor	0.269575	0.545455	11	0.136001
BRD-K26631510	BRD-K26631510	PPAR receptor agonist	0.269562	0.714286	91	0.131332
BRD-K30933750	BRD-K30933750	Tyrosine kinase inhibitor	0.26954	1	3	0.106054
BRD-K47156219	BRD-K47156219	Tyrosine kinase inhibitor	0.269513	0.818182	11	0.101441
BRD-K02206783	BRD-K02206783	Tyrosine kinase inhibitor	0.269488	0.666667	9	0.148996
BRD-K68644714	BRD-K68644714	HDAC inhibitor	0.269451	0.769231	13	0.0706927
BRD-K99470595	BRD-K99470595	Tyrosine kinase inhibitor	0.269451	1	3	0.0183691
BRD-K50201262	BRD-K50201262	Tyrosine kinase inhibitor	0.26944	1	1	0
BRD-K46205969	BRD-K46205969	Tyrosine kinase inhibitor	0.269435	0.363636	11	0.240643
BRD-K84715825	BRD-K84715825	Tyrosine kinase inhibitor	0.269422	0.777778	9	0.0732011
BRD-K26251149	BRD-K26251149	Estrogen receptor agonist	0.269421	0.5	2	0.0443079
BRD-K74852367	BRD-K74852367	Tyrosine kinase inhibitor	0.269419	0.777778	9	0.0720671
BRD-A20106178	BRD-A20106178	FXR agonist	0.269388	0.662791	86	0.309278
BRD-K04185004	oxybuprocaine	Adrenergic receptor antagonist	0.269355	0.774419	430	0.0886645
BRD-K26359746	BRD-K26359746	HDAC inhibitor	0.269338	0.37931	29	0.115372
BRD-K10054282	BRD-K10054282	Tyrosine kinase inhibitor	0.269337	0.777778	9	0.0954659
BRD-K44207800	BRD-K44207800	Estrogen receptor antagonist	0.269317	0.375	8	0.173017
BRD-K45853775	BRD-K45853775	Tyrosine kinase inhibitor	0.269314	0.625	8	0.0649821
BRD-K21387011	BRD-K21387011	HDAC inhibitor	0.269295	0.263889	72	0.13465
BRD-K38625260	BRD-K38625260	APEX inhibitor	0.269222	0.659091	44	0.331854
BRD-K71254586	BRD-K71254586	Tyrosine kinase inhibitor	0.26921	0.888889	9	0.154628
BRD-K31569005	BRD-K31569005	Tyrosine kinase inhibitor	0.269198	0.727273	11	0.197516
BRD-K10722141	BRD-K10722141	HDAC inhibitor	0.269195	0.636364	11	0.235317
BRD-K26666618	BRD-K26666618	HDAC inhibitor	0.269178	0.461538	13	0.138379
BRD-K13719685	BRD-K13719685	Estrogen receptor antagonist	0.269163	0.666667	9	0.174858
BRD-K86741607	BRD-K86741607	Tyrosine kinase inhibitor	0.26916	0.777778	9	0.123275
BRD-K63212062	BRD-K63212062	Tyrosine kinase inhibitor	0.269144	1	1	0
BRD-K51579715	BRD-K51579715	HDAC inhibitor	0.269113	0.625	16	0.108834
BRD-K75964914	BRD-K75964914	Tyrosine kinase inhibitor	0.269097	0.444444	9	0.16738
BRD-K24242444	BRD-K24242444	Tyrosine kinase inhibitor	0.269095	0.625	8	0.160371
BRD-K50746465	BRD-K50746465	Estrogen receptor agonist	0.269093	1	1	0
BRD-K97173328	BRD-K97173328	PARP inhibitor	0.269081	0.5	16	0.125854
BRD-K43025837	BRD-K43025837	HDAC inhibitor	0.269063	1	13	0.142577
BRD-K59453266	BRD-K59453266	Estrogen receptor antagonist	0.26906	0.555556	9	0.138747
BRD-K22587354	BRD-K22587354	Estrogen receptor agonist	0.269044	0.852113	142	0.112849
BRD-K72615639	BRD-K72615639	HIF modulator	0.269037	0.742424	66	0.331477
BRD-K94685656	BRD-K94685656	Tyrosine kinase inhibitor	0.269025	0.625	8	0.161385
BRD-K26790127	BRD-K26790127	Tyrosine kinase inhibitor	0.269025	1	3	0.280264
BRD-K14261052	BRD-K14261052	Tyrosine kinase inhibitor	0.269011	0.666667	9	0.264105
BRD-K44363090	BRD-K44363090	Estrogen receptor antagonist	0.269006	1	5	0.134005
BRD-K14131832	BRD-K14131832	Estrogen receptor antagonist	0.268997	0.666667	9	0.150834
BRD-K94194278	BRD-K94194278	Estrogen receptor agonist	0.268984	1	1	0
BRD-K29935988	BRD-K29935988	Estrogen receptor agonist	0.268983	1	3	0.0443079
BRD-K39245533	BRD-K39245533	Estrogen receptor antagonist	0.268981	0.714286	14	0.206452
BRD-K70530990	BRD-K70530990	Tyrosine kinase inhibitor	0.268973	1	3	0.178037
BRD-K82105167	BRD-K82105167	Tyrosine kinase inhibitor	0.268959	0.666667	3	0.167289
BRD-K17708304	BRD-K17708304	Tyrosine kinase inhibitor	0.268951	1	3	0.386902
BRD-K19502817	BRD-K19502817	Tyrosine kinase inhibitor	0.268931	1	3	0.0793635
BRD-K90805324	BRD-K90805324	Insulin sensitizer;PPAR receptor agonist	0.268887	0.75641	78	0.177812
BRD-K24798550	BRD-K24798550	HDAC inhibitor	0.268881	0.352941	34	0.192777
BRD-K54247306	BRD-K54247306	HDAC inhibitor	0.268881	0.40625	32	0.19973
BRD-K05261220	BRD-K05261220	Tyrosine kinase inhibitor	0.268878	0.777778	9	0.188492
BRD-K15924535	BRD-K15924535	Estrogen receptor agonist	0.268824	1	3	0.0948576
BRD-K55878534	BRD-K55878534	HDAC inhibitor	0.268822	0.375	32	0.149502
BRD-K14096157	BRD-K14096157	PARP inhibitor	0.268793	0.5625	16	0.103456
BRD-K27058632	BRD-K27058632	Tyrosine kinase inhibitor	0.268773	1	1	0
BRD-K35470597	BRD-K35470597	PARP inhibitor	0.26877	0.5	12	0.0566959
BRD-K57055053	BRD-K57055053	Tyrosine kinase inhibitor	0.268766	0.583333	12	0.058511
BRD-K75755028	BRD-K75755028	Tyrosine kinase inhibitor	0.268739	0.727273	11	0.152008
BRD-K85498716	BRD-K85498716	Tyrosine kinase inhibitor	0.268712	0.75	8	0.16771
BRD-K25944327	BRD-K25944327	Insulin sensitizer;PPAR receptor agonist	0.268709	0.944444	72	0.124528
BRD-M82627054	BRD-M82627054	PARP inhibitor	0.268691	0.625	16	0.112766
BRD-K69516264	BRD-K69516264	Estrogen receptor antagonist	0.268672	0.666667	9	0.0656031
BRD-K81810761	BRD-K81810761	Tyrosine kinase inhibitor	0.26867	0.555556	9	0.145477
BRD-K50737884	BRD-K50737884	Tyrosine kinase inhibitor	0.26866	0.857143	7	0.167051
BRD-K00537235	BRD-K00537235	Tyrosine kinase inhibitor	0.268636	1	3	0.0828925
BRD-K09555199	BRD-K09555199	Tyrosine kinase inhibitor	0.268625	0.625	8	0.166554
BRD-K39592958	BRD-K39592958	Tyrosine kinase inhibitor	0.26862	1	3	0.124339
BRD-K25868508	BRD-K25868508	Tyrosine kinase inhibitor	0.268614	0.666667	3	0.0912311
BRD-K03258328	BRD-K03258328	HDAC inhibitor	0.268609	0.363636	11	0.102619
BRD-K93763482	BRD-K93763482	Estrogen receptor antagonist	0.268602	0.655172	29	0.130291
BRD-K37106459	BRD-K37106459	Tyrosine kinase inhibitor	0.268599	0.888889	9	0.198941
BRD-K94293090	BRD-K94293090	HDAC inhibitor	0.268597	0.625	16	0.103844
BRD-K48676303	BRD-K48676303	Tyrosine kinase inhibitor	0.268591	1	3	0.11578
BRD-K25877330	BRD-K25877330	Estrogen receptor agonist	0.268578	0.666667	3	0.0768767
BRD-K59793998	BRD-K59793998	Tyrosine kinase inhibitor	0.268577	0.777778	9	0.158434
BRD-K58963469	BRD-K58963469	Tyrosine kinase inhibitor	0.268576	1	3	0.0983504
BRD-A84524947	BRD-A84524947	Dopamine receptor antagonist	0.268574	0.93617	47	0.212761
BRD-K96538394	BRD-K96538394	PARP inhibitor	0.268566	0.333333	9	0.134354
BRD-K91885806	BRD-K91885806	Tyrosine kinase inhibitor	0.268561	1	1	0
BRD-K20271744	BRD-K20271744	Tyrosine kinase inhibitor	0.268541	1	3	0.149437
BRD-K91799761	BRD-K91799761	Estrogen receptor agonist	0.268537	1	1	0
BRD-K86596187	BRD-K86596187	Tyrosine kinase inhibitor	0.268525	0.615385	13	0.0603369
BRD-K49338297	BRD-K49338297	Estrogen receptor agonist	0.268509	1	1	0
BRD-K12450081	BRD-K12450081	Dopamine receptor antagonist	0.2685	0.708333	24	0.124482
BRD-K29054201	BRD-K29054201	PPAR receptor agonist	0.268488	0.678161	87	0.193317
BRD-K18229142	BRD-K18229142	Tyrosine kinase inhibitor	0.268446	0.75	8	0.0646435
BRD-K95593113	BRD-K95593113	Estrogen receptor antagonist	0.268438	0.6	5	0.198812
BRD-K11188962	BRD-K11188962	Estrogen receptor agonist	0.268436	1	1	0
BRD-K37588779	BRD-K37588779	Tyrosine kinase inhibitor	0.268427	0.666667	3	0.105958
BRD-K88114920	BRD-K88114920	Estrogen receptor antagonist	0.268427	0.586207	29	0.209542
BRD-K31765411	BRD-K31765411	HDAC inhibitor	0.268425	1	13	0.0658965
BRD-K39148257	BRD-K39148257	Tyrosine kinase inhibitor	0.268418	0.666667	9	0.132017
BRD-K01520647	BRD-K01520647	Tyrosine kinase inhibitor	0.268417	0.666667	9	0.236034
BRD-K87387784	BRD-K87387784	Tyrosine kinase inhibitor	0.268416	0.75	8	0.155388
BRD-K17895004	BRD-K17895004	Tyrosine kinase inhibitor	0.26841	1	3	0.0952877
BRD-K15768601	BRD-K15768601	HDAC inhibitor	0.268404	1	3	0.153053
BRD-K00918977	BRD-K00918977	HDAC inhibitor	0.268403	0.571429	14	0.130805
BRD-K38544018	furfural	PPAR receptor agonist	0.26836	0.636364	22	0.0829122
BRD-K86159732	BRD-K86159732	Estrogen receptor agonist	0.268357	1	1	0
BRD-K49704392	BRD-K49704392	Retinoid receptor agonist;Retinoid receptor ligand	0.26831	1	1	0
BRD-A21406558	BRD-A21406558	ROR antagonist	0.268305	0.55814	43	0.209331
BRD-K25658788	BRD-K25658788	Estrogen receptor agonist	0.268302	0.666667	3	0.00655323
BRD-K86693846	BRD-K86693846	Estrogen receptor antagonist	0.268301	0.875	8	0.127867
BRD-K31559406	BRD-K31559406	Tyrosine kinase inhibitor	0.268301	0.75	8	0.191694
BRD-K60638204	BRD-K60638204	Tyrosine kinase inhibitor	0.268293	0.75	8	0.136631
BRD-K54589358	BRD-K54589358	HDAC inhibitor	0.268279	0.384615	13	0.147247
BRD-K45713168	BRD-K45713168	Tyrosine kinase inhibitor	0.268245	0.666667	12	0.105414
BRD-K89277562	BRD-K89277562	Tyrosine kinase inhibitor	0.268235	1	1	0
BRD-K25805580	BRD-K25805580	Dopamine receptor antagonist	0.268214	1	3	0.454021
BRD-K73001304	BRD-K73001304	Estrogen receptor antagonist	0.268207	1	1	0
BRD-K70969650	BRD-K70969650	Tyrosine kinase inhibitor	0.268198	1	3	0.112146
BRD-K63448182	BRD-K63448182	Estrogen receptor antagonist	0.26819	0.75	8	0.109816
BRD-K93140279	BRD-K93140279	HDAC inhibitor	0.268184	0.571429	14	0.158303
BRD-K17570530	BRD-K17570530	Estrogen receptor antagonist	0.268172	0.666667	3	0.0676814
BRD-K24204732	BRD-K24204732	Tyrosine kinase inhibitor	0.268156	1	3	0.086691
BRD-K21787371	BRD-K21787371	Tyrosine kinase inhibitor	0.268129	0.75	12	0.16495
BRD-K10058823	BRD-K10058823	Estrogen receptor agonist	0.268107	1	1	0
BRD-K36725752	BRD-K36725752	PARP inhibitor	0.268088	0.625	16	0.098869
BRD-K94882528	BRD-K94882528	Estrogen receptor antagonist	0.268054	0.666667	9	0.106729
BRD-K88903268	BRD-K88903268	PPAR receptor agonist	0.26805	0.666667	84	0.130874
BRD-K96075847	BRD-K96075847	Tyrosine kinase inhibitor	0.268021	1	3	0.0791054
BRD-K81960205	BRD-K81960205	Tyrosine kinase inhibitor	0.268012	1	3	0.144426
BRD-K22694382	BRD-K22694382	Tyrosine kinase inhibitor	0.268009	0.5	12	0.117958
BRD-K47366586	BRD-K47366586	Tyrosine kinase inhibitor	0.268005	0.333333	12	0.0677234
BRD-K65315551	BRD-K65315551	Tyrosine kinase inhibitor	0.267974	0.666667	3	0.108437
BRD-K05951707	BRD-K05951707	Tyrosine kinase inhibitor	0.267883	0.777778	9	0.121485
BRD-K82118651	BRD-K82118651	HDAC inhibitor	0.267862	0.538462	13	0.110409
BRD-K48263613	BRD-K48263613	Tyrosine kinase inhibitor	0.26782	1	3	0.190575
BRD-K45589340	BRD-K45589340	Tyrosine kinase inhibitor	0.267783	0.666667	3	0.195187
BRD-K73723329	BRD-K73723329	Tyrosine kinase inhibitor	0.26777	1	2	0.0375639
BRD-K13898895	BRD-K13898895	Estrogen receptor antagonist	0.267765	0.625	8	0.17632
BRD-K50907285	BRD-K50907285	Glutamate receptor modulator	0.267745	0.880952	42	0.129839
BRD-K56242781	BRD-K56242781	Tyrosine kinase inhibitor	0.26774	0.727273	11	0.139092
BRD-K29331543	BRD-K29331543	Tyrosine kinase inhibitor	0.267731	1	3	0.0575577
BRD-K58962381	BRD-K58962381	HDAC inhibitor	0.267716	0.428571	14	0.125185
BRD-K44139682	BRD-K44139682	Estrogen receptor antagonist	0.267691	1	1	0
BRD-K25460880	BRD-K25460880	Glutamate receptor modulator	0.267682	0.863636	44	0.105508
BRD-K06663546	BRD-K06663546	PARP inhibitor	0.267672	0.3	10	0.0751441
BRD-K38037265	BRD-K38037265	Tyrosine kinase inhibitor	0.267661	0.666667	9	0.236674
BRD-K07253943	BRD-K07253943	PARP inhibitor	0.267661	0.666667	9	0.113086
BRD-K29392777	BRD-K29392777	Dopamine receptor antagonist	0.267656	0.666667	3	0.248554
BRD-K84475927	BRD-K84475927	Tyrosine kinase inhibitor	0.267647	0.555556	9	0.146265
BRD-K38547930	BRD-K38547930	Tyrosine kinase inhibitor	0.267609	0.777778	9	0.13231
BRD-K27610514	BRD-K27610514	Tyrosine kinase inhibitor	0.26757	0.5	8	0.0856805
BRD-K90918886	BRD-K90918886	Tyrosine kinase inhibitor	0.26755	1	1	0
BRD-K24062021	BRD-K24062021	Tyrosine kinase inhibitor	0.267546	0.363636	11	0.0715527
BRD-K96475865	BRD-K96475865	Estrogen receptor antagonist	0.267541	0.555556	9	0.132687
BRD-K73558711	BRD-K73558711	Tyrosine kinase inhibitor	0.267533	0.666667	9	0.128886
BRD-K03845749	BRD-K03845749	HDAC inhibitor	0.267515	0.4375	16	0.0770173
BRD-K53993775	BRD-K53993775	Tyrosine kinase inhibitor	0.267506	1	3	0.0606711
KISS1R_GALP	KISS1R_GALP	HDAC inhibitor	0.267499	0.75	16	0.0982147
BRD-K85646123	BRD-K85646123	Estrogen receptor antagonist	0.267496	1	5	0.102835
BRD-K55465787	BRD-K55465787	Tyrosine kinase inhibitor	0.267487	1	3	0.114134
BRD-K51140037	BRD-K51140037	Tyrosine kinase inhibitor	0.267481	0.666667	3	0.0143003
BRD-K92191596	BRD-K92191596	Tyrosine kinase inhibitor	0.26748	0.888889	9	0.1806
BRD-A99879977	BRD-A99879977	Estrogen receptor antagonist	0.267455	0.8	15	0.174241
BRD-K00278564	BRD-K00278564	Tyrosine kinase inhibitor	0.267454	0.444444	9	0.1597
BRD-K72785431	BRD-K72785431	Tyrosine kinase inhibitor	0.267439	0.666667	9	0.19161
BRD-K71919612	BRD-K71919612	Tyrosine kinase inhibitor	0.267415	1	3	0.0197116
BRD-K93537437	BRD-K93537437	Tyrosine kinase inhibitor	0.267398	1	2	0.1226
BRD-K14833463	BRD-K14833463	HDAC inhibitor	0.267395	0.737705	61	0.134679
BRD-K26263099	BRD-K26263099	Tyrosine kinase inhibitor	0.267378	1	3	0.0881531
BRD-K91589308	BRD-K91589308	Tyrosine kinase inhibitor	0.267335	0.727273	11	0.174248
BRD-K03339354	BRD-K03339354	Tyrosine kinase inhibitor	0.267329	1	3	0.049019
BRD-K54602409	BRD-K54602409	Tyrosine kinase inhibitor	0.267291	0.666667	9	0.200657
BRD-K46641047	BRD-K46641047	Topoisomerase inhibitor	0.267268	1	1	0
BRD-K75733071	BRD-K75733071	Tyrosine kinase inhibitor	0.267265	0.444444	9	0.0850723
BRD-K56634255	BRD-K56634255	Cyclooxygenase inhibitor	0.267263	0.562874	167	0.167341
BRD-K50108835	BRD-K50108835	Tyrosine kinase inhibitor	0.267257	0.625	8	0.200592
BRD-K42953652	BRD-K42953652	PARP inhibitor	0.267254	0.5625	16	0.0785911
BRD-K72204100	BRD-K72204100	Tyrosine kinase inhibitor	0.267238	0.666667	9	0.0895177
BRD-K46658587	BRD-K46658587	Estrogen receptor antagonist	0.267144	0.555556	9	0.227216
BRD-K32853527	BRD-K32853527	Tyrosine kinase inhibitor	0.26714	0.666667	3	0.267171
BRD-K04326190	BRD-K04326190	HDAC inhibitor	0.267137	0.625	24	0.0978207
BRD-K51791261	BRD-K51791261	Estrogen receptor antagonist	0.267064	0.555556	9	0.116635
BRD-K26756156	BRD-K26756156	Androgen receptor agonist	0.267061	0.741379	58	0.327483
BRD-K24638771	BRD-K24638771	Estrogen receptor antagonist	0.267042	0.714286	7	0.0946858
BRD-K30937833	BRD-K30937833	Tyrosine kinase inhibitor	0.26699	0.8	5	0.143663
BRD-K95880106	BRD-K95880106	Tyrosine kinase inhibitor	0.266942	0.555556	9	0.194069
BRD-K99660943	BRD-K99660943	Tyrosine kinase inhibitor	0.266942	1	1	0
BRD-K16705434	BRD-K16705434	Tyrosine kinase inhibitor	0.266935	1	3	0.124667
BRD-K15639930	BRD-K15639930	Estrogen receptor antagonist	0.266912	0.444444	9	0.1187
BRD-K95241801	BRD-K95241801	Tyrosine kinase inhibitor	0.266896	0.571429	14	0.130347
BRD-K74546480	BRD-K74546480	Tyrosine kinase inhibitor	0.26689	0.875	8	0.136764
BRD-K93283197	BRD-K93283197	Tyrosine kinase inhibitor	0.266886	1	1	0
BRD-K76450447	BRD-K76450447	Tyrosine kinase inhibitor	0.26687	1	1	0
BRD-K66633149	BRD-K66633149	Tyrosine kinase inhibitor	0.266868	0.5	12	0.073177
BRD-K83229680	BRD-K83229680	Tyrosine kinase inhibitor	0.266853	1	3	0.0812102
BRD-K28987821	BRD-K28987821	HDAC inhibitor	0.266843	0.5	16	0.107628
BRD-K90497082	BRD-K90497082	PPAR receptor agonist	0.266832	0.736111	72	0.133703
BRD-K11309655	BRD-K11309655	HDAC inhibitor	0.266816	0.4	10	0.141498
BRD-K54010839	BRD-K54010839	Tyrosine kinase inhibitor	0.266792	0.5	20	0.0930609
BRD-K12888055	BRD-K12888055	Tyrosine kinase inhibitor	0.266777	0.583333	12	0.0611948
BRD-K39738296	BRD-K39738296	Tyrosine kinase inhibitor	0.266766	0.666667	9	0.120135
BRD-K07790303	BRD-K07790303	HDAC inhibitor	0.266766	0.428571	14	0.174174
BRD-K64147309	BRD-K64147309	Estrogen receptor agonist	0.266737	0.666667	3	0.165043
BRD-K37760996	BRD-K37760996	HSP inhibitor	0.266718	1	1	0
BRD-K00020149	BRD-K00020149	Tyrosine kinase inhibitor	0.266704	1	3	0.0847226
BRD-K75094920	BRD-K75094920	PARP inhibitor	0.266676	0.5625	16	0.05619
BRD-K25775504	BRD-K25775504	HDAC inhibitor	0.266674	0.444444	27	0.129065
BRD-K08520424	BRD-K08520424	PARP inhibitor	0.266673	0.5625	16	0.0967331
BRD-K61533941	BRD-K61533941	PPAR receptor agonist	0.266673	0.702381	84	0.132064
BRD-K36801517	BRD-K36801517	Tyrosine kinase inhibitor	0.266665	1	8	0.102519
BRD-K83183132	BRD-K83183132	HDAC inhibitor	0.266629	1	1	0
BRD-K38678832	BRD-K38678832	Tyrosine kinase inhibitor	0.266542	0.75	8	0.0547313
BRD-K11609893	BRD-K11609893	Tyrosine kinase inhibitor	0.266541	0.714286	7	0.116182
BRD-K91449148	BRD-K91449148	Tyrosine kinase inhibitor	0.266534	0.777778	9	0.170577
BRD-K54364215	BRD-K54364215	Tyrosine kinase inhibitor	0.266517	1	3	0.279753
BRD-K66654463	BRD-K66654463	PPAR receptor agonist	0.26651	0.690141	71	0.135379
BRD-K18493795	BRD-K18493795	Estrogen receptor antagonist	0.266454	0.666667	9	0.159359
BRD-K81461172	BRD-K81461172	Insulin sensitizer;PPAR receptor agonist	0.26644	0.733333	90	0.119424
BRD-K34844610	BRD-K34844610	HDAC inhibitor	0.26643	1	12	0.0861078
BRD-K06619089	BRD-K06619089	HDAC inhibitor	0.266423	0.541667	24	0.0992387
BRD-K55300135	BRD-K55300135	Estrogen receptor antagonist	0.266406	0.583333	12	0.089698
BRD-K63375110	BRD-K63375110	Estrogen receptor antagonist	0.266395	0.423077	26	0.145037
BRD-K90852412	BRD-K90852412	Estrogen receptor antagonist	0.26639	1	1	0
BRD-K58918780	BRD-K58918780	Tyrosine kinase inhibitor	0.266374	0.571429	14	0.078547
BRD-K80741006	BRD-K80741006	Tyrosine kinase inhibitor	0.266373	0.5	14	0.0926007
BRD-K91857575	BRD-K91857575	Tyrosine kinase inhibitor	0.266342	0.666667	9	0.109694
BRD-A99503853	BRD-A99503853	Cyclooxygenase inhibitor	0.266329	0.878788	33	0.135412
BRD-K98793371	BRD-K98793371	Tyrosine kinase inhibitor	0.266314	0.75	8	0.113799
BRD-K71520313	BRD-K71520313	Tyrosine kinase inhibitor	0.26631	0.888889	9	0.0754329
BRD-K29636459	BRD-K29636459	Tyrosine kinase inhibitor	0.266283	0.875	8	0.269697
BRD-K26038019	BRD-K26038019	Insulin sensitizer;PPAR receptor agonist	0.266275	0.7625	80	0.12224
BRD-K17903303	BRD-K17903303	Tyrosine kinase inhibitor	0.266258	0.444444	9	0.12798
BRD-K29685390	BRD-K29685390	Tyrosine kinase inhibitor	0.266241	0.666667	3	0.15134
BRD-K02315839	BRD-K02315839	PARP inhibitor	0.266227	0.5625	16	0.125912
BRD-K85805864	BRD-K85805864	Tyrosine kinase inhibitor	0.266227	0.625	8	0.16541
BRD-K56592974	BRD-K56592974	Tyrosine kinase inhibitor	0.266216	0.571429	7	0.0717542
BRD-K92493271	BRD-K92493271	PPAR receptor agonist	0.266205	0.7875	80	0.120264
BRD-K85162396	BRD-K85162396	Tyrosine kinase inhibitor	0.266193	1	2	0.0294809
BRD-K37498076	BRD-K37498076	DYRK inhibitor	0.266188	0.72093	43	0.142981
BRD-K28800414	BRD-K28800414	HDAC inhibitor	0.266158	0.72549	51	0.130163
BRD-K89144439	BRD-K89144439	Tyrosine kinase inhibitor	0.266147	0.413793	29	0.116584
BRD-K73952419	BRD-K73952419	Estrogen receptor antagonist	0.266145	0.818182	11	0.0271423
BRD-K17675924	BRD-K17675924	Tyrosine kinase inhibitor	0.266138	1	3	0.0414462
BRD-K38097136	BRD-K38097136	Tyrosine kinase inhibitor	0.266122	0.666667	3	0.0743066
BRD-K53978628	BRD-K53978628	Estrogen receptor antagonist	0.266115	0.777778	9	0.119344
BRD-K67673602	BRD-K67673602	Tyrosine kinase inhibitor	0.266104	0.777778	9	0.0568771
BRD-K82909508	BRD-K82909508	Tyrosine kinase inhibitor	0.266088	0.916667	12	0.0751257
BRD-K16425314	BRD-K16425314	PARP inhibitor	0.266058	0.5	16	0.102461
BRD-K10493820	BRD-K10493820	Tyrosine kinase inhibitor	0.266057	0.625	8	0.128262
BRD-K50052949	BRD-K50052949	PARP inhibitor	0.266045	0.625	16	0.0928779
BRD-K70751829	BRD-K70751829	Tyrosine kinase inhibitor	0.26604	0.5	4	0.0545955
BRD-K18273607	BRD-K18273607	Insulin sensitizer;PPAR receptor agonist	0.266024	0.74359	78	0.142611
BRD-K01971712	BRD-K01971712	HDAC inhibitor	0.26602	0.652174	23	0.0965996
BRD-K67241457	BRD-K67241457	Tyrosine kinase inhibitor	0.266015	0.875	8	0.112057
BRD-K56075657	BRD-K56075657	Tyrosine kinase inhibitor	0.266004	1	1	0
BRD-K32681593	BRD-K32681593	HDAC inhibitor	0.266002	0.636364	11	0.079258
BRD-K71876816	BRD-K71876816	Tyrosine kinase inhibitor	0.266002	1	3	0.154019
BRD-K72437469	BRD-K72437469	Tyrosine kinase inhibitor	0.266001	1	3	0.0861586
BRD-K34545919	BRD-K34545919	Estrogen receptor antagonist	0.26599	0.909091	11	0.286398
BRD-K61339519	BRD-K61339519	Tyrosine kinase inhibitor	0.265988	0.625	8	0.166942
BRD-K68441823	BRD-K68441823	Tyrosine kinase inhibitor	0.265969	0.625	8	0.112442
BRD-K06902141	BRD-K06902141	HDAC inhibitor	0.265952	1	13	0.104301
BRD-K94962273	BRD-K94962273	Tyrosine kinase inhibitor	0.265914	1	3	0.00553849
BRD-K74964997	BRD-K74964997	Tyrosine kinase inhibitor	0.265906	0.583333	12	0.150383
BRD-K67514995	BRD-K67514995	HDAC inhibitor	0.265894	0.275862	29	0.159064
BRD-K15460493	BRD-K15460493	PARP inhibitor	0.265894	0.4375	16	0.0778281
BRD-K64272762	BRD-K64272762	Estrogen receptor antagonist	0.265841	0.5	40	0.160647
BRD-K93986444	BRD-K93986444	Tyrosine kinase inhibitor	0.265824	0.888889	9	0.0661301
BRD-K55004655	BRD-K55004655	HDAC inhibitor	0.265823	1	13	0.0912945
BRD-K75264577	BRD-K75264577	HDAC inhibitor	0.265783	0.6	25	0.100026
BRD-K69960043	BRD-K69960043	Estrogen receptor agonist	0.265781	0.666667	3	0.262869
BRD-K12857449	BRD-K12857449	Tyrosine kinase inhibitor	0.265772	0.777778	9	0.130919
BRD-K41703587	BRD-K41703587	Tyrosine kinase inhibitor	0.26575	0.888889	9	0.132387
BRD-K23871470	BRD-K23871470	Tyrosine kinase inhibitor	0.26573	0.75	12	0.0860449
BRD-K82362034	BRD-K82362034	Tyrosine kinase inhibitor	0.265714	0.666667	3	0.0652195
BRD-K36026160	BRD-K36026160	HDAC inhibitor	0.265701	0.5	14	0.0996608
BRD-K51050934	BRD-K51050934	Tyrosine kinase inhibitor	0.265678	1	3	0.108154
BRD-K32259584	BRD-K32259584	Estrogen receptor agonist	0.265673	1	1	0
BRD-K34026318	BRD-K34026318	Tyrosine kinase inhibitor	0.26567	0.5	2	0.0580881
BRD-K07017100	BRD-K07017100	Tyrosine kinase inhibitor	0.265669	0.555556	9	0.123665
BRD-K37357048	BRD-K37357048	Tyrosine kinase inhibitor	0.265661	0.777778	9	0.224048
BRD-K99994453	BRD-K99994453	Estrogen receptor antagonist	0.265647	1	5	0.177193
BRD-K92951265	BRD-K92951265	HDAC inhibitor	0.265619	0.444444	9	0.192113
BRD-K01416914	simazine	Cyclooxygenase inhibitor	0.265618	0.857143	35	0.123153
BRD-K39911043	BRD-K39911043	PARP inhibitor	0.265615	0.416667	12	0.105384
BRD-K20072174	BRD-K20072174	Tyrosine kinase inhibitor	0.265589	1	3	0.331539
BRD-K03641022	BRD-K03641022	HDAC inhibitor	0.265581	0.366667	30	0.137392
BRD-K47020544	BRD-K47020544	Tyrosine kinase inhibitor	0.265573	1	8	0.118139
BRD-K56601439	BRD-K56601439	Tyrosine kinase inhibitor	0.265559	0.625	8	0.11162
BRD-K27540772	BRD-K27540772	Tyrosine kinase inhibitor	0.265551	1	3	0.0303355
BRD-K17381515	BRD-K17381515	Tyrosine kinase inhibitor	0.265463	0.75	8	0.0934526
BRD-K83562499	BRD-K83562499	Tyrosine kinase inhibitor	0.265448	1	3	0.155932
BRD-K07609594	BRD-K07609594	PARP inhibitor	0.265438	0.75	16	0.0921713
BRD-K59325863	delanzomib	Proteasome inhibitor	0.265435	0.455665	406	0.449762
BRD-K06718821	BRD-K06718821	HDAC inhibitor	0.265429	0.459459	37	0.166931
BRD-K48540267	BRD-K48540267	Tyrosine kinase inhibitor	0.265403	1	3	0.160839
BRD-K90999434	CCT-031374	Dopamine receptor antagonist	0.26539	0.91623	191	0.0891182
BRD-K20196153	BRD-K20196153	Tyrosine kinase inhibitor	0.265383	1	3	0.211045
BRD-K64864583	BRD-K64864583	PPAR receptor agonist	0.265372	0.657143	105	0.147923
BRD-K14263251	BRD-K14263251	Tyrosine kinase inhibitor	0.265356	0.777778	9	0.0862606
BRD-K15609977	BRD-K15609977	Tyrosine kinase inhibitor	0.265355	0.666667	3	0.129258
BRD-K06719105	BRD-K06719105	Tyrosine kinase inhibitor	0.265342	1	1	0
BRD-K70237789	BRD-K70237789	Tyrosine kinase inhibitor	0.265335	0.666667	9	0.263778
BRD-K81314458	BRD-K81314458	Tyrosine kinase inhibitor	0.265323	1	3	0.333001
BRD-K23728544	BRD-K23728544	Tyrosine kinase inhibitor	0.265281	1	3	0.104451
BRD-K58052247	BRD-K58052247	Tyrosine kinase inhibitor	0.265265	0.571429	7	0.167071
BRD-K09845534	BRD-K09845534	Tyrosine kinase inhibitor	0.265261	0.666667	9	0.101749
BRD-K38177488	BRD-K38177488	Tyrosine kinase inhibitor	0.265245	0.875	8	0.185455
BRD-K23292451	BRD-K23292451	Estrogen receptor agonist	0.265226	1	1	0
BRD-K88908047	BRD-K88908047	HDAC inhibitor	0.265222	0.4	10	0.172168
BRD-K21040167	BRD-K21040167	Tyrosine kinase inhibitor	0.265196	1	3	0.28277
BRD-K94224651	BRD-K94224651	Tyrosine kinase inhibitor	0.265184	0.916667	12	0.0889644
BRD-K63864310	BRD-K63864310	Estrogen receptor agonist	0.265176	0.333333	3	0.135098
BRD-K36250651	BRD-K36250651	HDAC inhibitor	0.265175	0.444444	9	0.168348
BRD-K20725229	BRD-K20725229	PARP inhibitor	0.26516	0.363636	11	0.10201
BRD-K28077119	BRD-K28077119	Estrogen receptor antagonist	0.265154	0.666667	6	0.0797012
BRD-K58698092	BRD-K58698092	Tyrosine kinase inhibitor	0.265126	0.571429	14	0.111518
BRD-K68361061	BRD-K68361061	Tyrosine kinase inhibitor	0.265089	0.875	8	0.0652383
BRD-K37892442	BRD-K37892442	Tyrosine kinase inhibitor	0.265081	1	3	0.126378
BRD-K24978625	BRD-K24978625	Tyrosine kinase inhibitor	0.26507	0.666667	3	0.182686
BRD-K66030669	BRD-K66030669	Alkaline phosphatase inhibitor	0.265068	1	3	0.11814
BRD-K31393518	BRD-K31393518	Tyrosine kinase inhibitor	0.26503	1	3	0.107062
BRD-K47574438	BRD-K47574438	HDAC inhibitor	0.265016	0.625	24	0.0989919
BRD-K12767001	BRD-K12767001	Tyrosine kinase inhibitor	0.265003	0.75	8	0.172164
BRD-K48809858	BRD-K48809858	HDAC inhibitor	0.265	0.625	16	0.0983436
BRD-K56261053	BRD-K56261053	Tyrosine kinase inhibitor	0.264995	0.666667	3	0.0950729
BRD-K68190084	BRD-K68190084	HDAC inhibitor	0.264992	0.419355	31	0.165362
BRD-K37991590	BRD-K37991590	HDAC inhibitor	0.264991	1	12	0.107415
BRD-K38493380	BRD-K38493380	Tyrosine kinase inhibitor	0.264975	0.666667	9	0.158798
BRD-K20271299	BRD-K20271299	Tyrosine kinase inhibitor	0.264953	1	1	0
BRD-K71197999	BRD-K71197999	Tyrosine kinase inhibitor	0.264946	1	8	0.0600235
BRD-K99115033	BRD-K99115033	PPAR receptor agonist	0.264926	0.724138	87	0.142886
BRD-K77820762	BRD-K77820762	Tyrosine kinase inhibitor	0.264922	1	3	0.0503566
BRD-K67407970	BRD-K67407970	Estrogen receptor antagonist	0.264911	0.571429	7	0.0394171
BRD-K87423723	SA-1462678	Dopamine receptor antagonist	0.264905	0.914286	35	0.169294
BRD-K67669478	BRD-K67669478	Tyrosine kinase inhibitor	0.2649	0.6	5	0.150245
BRD-K14854082	BRD-K14854082	HDAC inhibitor	0.264896	0.615385	13	0.0763951
BRD-K61260096	BRD-K61260096	HDAC inhibitor	0.264881	0.583333	24	0.130631
BRD-K98272474	BRD-K98272474	Estrogen receptor agonist	0.264872	1	3	0.0843597
BRD-K95365728	BRD-K95365728	Tyrosine kinase inhibitor	0.26487	1	1	0
BRD-K32083350	BRD-K32083350	HDAC inhibitor	0.26484	0.555556	9	0.299778
BRD-K82791632	BRD-K82791632	Topoisomerase inhibitor	0.264834	1	1	0
BRD-K11903927	vinylidene-chloride	Estrogen receptor agonist	0.26483	0.666667	18	0.105655
BRD-M04224464	BRD-M04224464	HDAC inhibitor	0.26483	0.375	16	0.136783
BRD-K71496240	BRD-K71496240	Tyrosine kinase inhibitor	0.264785	1	3	0.093007
BRD-K41829399	BRD-K41829399	Estrogen receptor agonist	0.26478	1	1	0
BRD-K22827077	BRD-K22827077	HDAC inhibitor	0.264776	0.75	16	0.0737044
BRD-K34230554	BRD-K34230554	PPAR receptor agonist	0.26477	0.666667	102	0.121403
BRD-K02638906	BRD-K02638906	Tyrosine kinase inhibitor	0.26476	0.666667	9	0.227074
BRD-K31284555	BRD-K31284555	PARP inhibitor	0.264759	0.333333	9	0.178284
BRD-K06022983	BRD-K06022983	Tyrosine kinase inhibitor	0.264718	1	8	0.127205
BRD-K29392278	BRD-K29392278	Estrogen receptor antagonist	0.264711	1	5	0.237782
BRD-K11415638	BRD-K11415638	HDAC inhibitor	0.264704	0.5	16	0.0518846
BRD-K29181432	BRD-K29181432	Tyrosine kinase inhibitor	0.264696	0.3	10	0.122256
BRD-K40567080	BRD-K40567080	Tyrosine kinase inhibitor	0.264689	1	9	0.260129
BRD-K02291788	BRD-K02291788	Tyrosine kinase inhibitor	0.264664	0.6	5	0.0734739
BRD-K01083922	BRD-K01083922	Tyrosine kinase inhibitor	0.264616	1	3	0.12577
BRD-K60636255	BRD-K60636255	HDAC inhibitor	0.26461	0.333333	42	0.182532
BRD-K50739913	BRD-K50739913	PARP inhibitor	0.264593	0.272727	11	0.0623881
BRD-K67037986	BRD-K67037986	Estrogen receptor antagonist	0.264583	0.444444	9	0.0887073
BRD-K72999223	BRD-K72999223	Tyrosine kinase inhibitor	0.264556	1	8	0.184412
BRD-K20028734	BRD-K20028734	Tyrosine kinase inhibitor	0.264554	1	3	0.286649
BRD-K42899345	BRD-K42899345	Tyrosine kinase inhibitor	0.264552	1	1	0
BRD-K31829694	BRD-K31829694	Estrogen receptor antagonist	0.264542	0.578947	38	0.182648
BRD-K87290989	BRD-K87290989	Tyrosine kinase inhibitor	0.264527	1	3	0.00715016
BRD-K88070218	BRD-K88070218	Tyrosine kinase inhibitor	0.264511	1	3	0.107538
BRD-K26119753	BRD-K26119753	Estrogen receptor antagonist	0.264507	0.518519	27	0.249588
BRD-K37556205	BRD-K37556205	HDAC inhibitor	0.264504	0.357143	14	0.0625308
BRD-K08663380	BRD-K08663380	Estrogen receptor antagonist	0.26446	0.655303	264	0.155413
BRD-K67433929	BRD-K67433929	HDAC inhibitor	0.264449	0.428571	14	0.118768
BRD-K91070947	BRD-K91070947	HDAC inhibitor	0.264441	1	5	0.0489319
BRD-K08703292	BRD-K08703292	Tyrosine kinase inhibitor	0.26444	0.875	8	0.0713967
BRD-K22719646	BRD-K22719646	PARP inhibitor	0.264424	0.714286	14	0.0912084
BRD-K29458940	BRD-K29458940	Tyrosine kinase inhibitor	0.264417	1	3	0.214028
BRD-K42864285	BRD-K42864285	Tyrosine kinase inhibitor	0.264384	0.875	8	0.100123
BRD-K80577041	BRD-K80577041	Estrogen receptor agonist	0.264372	1	1	0
BRD-K34158806	BRD-K34158806	Estrogen receptor agonist	0.264371	1	1	0
BRD-K63436213	BRD-K63436213	Estrogen receptor agonist	0.26437	0.666667	3	0.0599932
BRD-K43776433	BRD-K43776433	HDAC inhibitor	0.264361	0.34375	32	0.184621
BRD-K40225343	BRD-K40225343	HDAC inhibitor	0.264353	0.258065	31	0.140926
BRD-K35885715	BRD-K35885715	Tyrosine kinase inhibitor	0.264349	0.444444	9	0.199839
BRD-K40061713	BRD-K40061713	Tyrosine kinase inhibitor	0.264341	1	3	0.0820245
BRD-K18304318	BRD-K18304318	PARP inhibitor	0.264337	0.444444	9	0.121098
BRD-K65735929	BRD-K65735929	PARP inhibitor	0.264288	0.333333	12	0.0634267
BRD-K57127959	BRD-K57127959	Estrogen receptor antagonist	0.264287	0.6	10	0.111646
BRD-K86171512	BRD-K86171512	Tyrosine kinase inhibitor	0.264244	0.833333	12	0.0926849
BRD-K32568627	BRD-K32568627	HDAC inhibitor	0.264229	0.82	50	0.166844
BRD-K28274866	BRD-K28274866	Tyrosine kinase inhibitor	0.264218	1	3	0.0766102
BRD-K39412479	BRD-K39412479	Tyrosine kinase inhibitor	0.264207	0.444444	9	0.076508
BRD-K01572707	BRD-K01572707	HDAC inhibitor	0.264178	0.428571	14	0.156657
BRD-K22109269	BRD-K22109269	Tyrosine kinase inhibitor	0.264171	0.555556	9	0.117863
BRD-K15171837	BRD-K15171837	Tyrosine kinase inhibitor	0.264149	0.583333	12	0.066999
BRD-K52582315	BRD-K52582315	Tyrosine kinase inhibitor	0.264141	1	3	0.151577
BRD-K75291656	BRD-K75291656	HDAC inhibitor	0.264118	0.5	10	0.0788597
BRD-K43774268	BRD-K43774268	HDAC inhibitor	0.264084	0.625	16	0.0968188
BRD-K66925231	BRD-K66925231	Estrogen receptor antagonist	0.264083	0.571429	7	0.0897573
BRD-K31897694	BRD-K31897694	Tyrosine kinase inhibitor	0.264073	1	3	0.148613
BRD-K97595801	BRD-K97595801	Estrogen receptor agonist	0.264053	0.666667	3	0.10127
BRD-K81042289	BRD-K81042289	Tyrosine kinase inhibitor	0.264046	0.4	5	0.173623
BRD-K45612428	BRD-K45612428	Estrogen receptor agonist	0.264016	1	1	0
BRD-K41401059	BRD-K41401059	Estrogen receptor agonist	0.26401	0.888889	36	0.12283
BRD-K69954048	BRD-K69954048	Tyrosine kinase inhibitor	0.264	0.625	8	0.0811589
BRD-K41033271	BRD-K41033271	Tyrosine kinase inhibitor	0.263972	1	3	0.0621694
BRD-M08470251	pyrvinium	Topoisomerase inhibitor	0.263968	0.333333	6	0.301519
BRD-K76352755	BRD-K76352755	Dopamine receptor antagonist	0.263965	0.75	24	0.126329
BRD-K39654705	BRD-K39654705	Tyrosine kinase inhibitor	0.263928	0.454545	11	0.192814
BRD-K95666496	BRD-K95666496	HDAC inhibitor	0.263925	0.533333	15	0.114266
BRD-K86110824	ethylbenzene	Cyclooxygenase inhibitor	0.263925	0.733333	15	0.0629891
BRD-K99737029	BRD-K99737029	Tyrosine kinase inhibitor	0.26392	0.625	8	0.115664
BRD-K32301393	BRD-K32301393	HDAC inhibitor	0.263904	0.4	25	0.116817
BRD-K43939579	BRD-K43939579	Tyrosine kinase inhibitor	0.263884	0.5	14	0.123166
BRD-K23051555	BRD-K23051555	Tyrosine kinase inhibitor	0.263884	0.777778	9	0.163114
BRD-K89412540	BRD-K89412540	Tyrosine kinase inhibitor	0.263882	0.5	14	0.117281
BRD-K16535949	BRD-K16535949	HDAC inhibitor	0.263847	0.265306	49	0.173392
BRD-K30954716	BRD-K30954716	PARP inhibitor	0.263843	0.363636	11	0.075672
BRD-K35108166	BRD-K35108166	Tyrosine kinase inhibitor	0.26384	0.666667	3	0.0982984
BRD-K90140894	BRD-K90140894	Tyrosine kinase inhibitor	0.263825	0.875	8	0.297685
BRD-K02545368	BRD-K02545368	Tyrosine kinase inhibitor	0.263817	1	9	0.0916779
BRD-K15997423	BRD-K15997423	Tyrosine kinase inhibitor	0.263802	1	3	0.191859
BRD-K00262440	BRD-K00262440	Tyrosine kinase inhibitor	0.263796	0.857143	7	0.0895713
BRD-K50929556	BRD-K50929556	Tyrosine kinase inhibitor	0.263783	0.625	8	0.199364
BRD-K36333904	BRD-K36333904	PPAR receptor agonist	0.263732	0.701031	97	0.233028
BRD-K43151809	BRD-K43151809	Tyrosine kinase inhibitor	0.263702	0.5	12	0.0643044
BRD-K98626176	BRD-K98626176	Estrogen receptor antagonist	0.263701	0.615385	26	0.219369
BRD-K31034311	BRD-K31034311	Tyrosine kinase inhibitor	0.2637	1	3	0.0589617
BRD-K53833823	BRD-K53833823	HDAC inhibitor	0.263682	0.5625	16	0.0877086
BRD-K10157835	BRD-K10157835	Tyrosine kinase inhibitor	0.263655	1	3	0.223812
BRD-K46849651	BRD-K46849651	Tyrosine kinase inhibitor	0.263648	0.428571	7	0.140083
BRD-K92806245	BRD-K92806245	Estrogen receptor agonist	0.263644	0.666667	3	0.395527
BRD-K87530935	BRD-K87530935	Tyrosine kinase inhibitor	0.263634	1	3	0.139712
BRD-K68379391	BRD-K68379391	Tyrosine kinase inhibitor	0.263633	0.5	2	0.00553849
BRD-K10580927	BRD-K10580927	Tyrosine kinase inhibitor	0.263562	0.636364	11	0.284128
BRD-K49620695	BRD-K49620695	Tyrosine kinase inhibitor	0.263555	0.777778	9	0.249295
BRD-K40452322	BRD-K40452322	Tyrosine kinase inhibitor	0.263553	1	2	0.09033
BRD-K64860117	BRD-K64860117	Tyrosine kinase inhibitor	0.263552	0.875	8	0.0542249
BRD-K06832445	BRD-K06832445	Tyrosine kinase inhibitor	0.26354	0.666667	9	0.173108
BRD-K01556781	BRD-K01556781	Tyrosine kinase inhibitor	0.263517	0.571429	7	0.124023
BRD-K83544408	BRD-K83544408	Estrogen receptor agonist	0.26349	1	3	0.122808
BRD-K83845379	BRD-K83845379	Estrogen receptor agonist	0.263485	1	1	0
BRD-K52237706	BRD-K52237706	Tyrosine kinase inhibitor	0.263468	1	1	0
BRD-K44509164	BRD-K44509164	Tyrosine kinase inhibitor	0.263462	1	3	0.153687
BRD-K16004461	BRD-K16004461	Tyrosine kinase inhibitor	0.263458	0.5	8	0.112567
BRD-K78094112	BRD-K78094112	PARP inhibitor	0.263458	0.272727	11	0.10716
BRD-K19416218	BRD-K19416218	HDAC inhibitor	0.263448	0.384615	13	0.240947
BRD-K67183010	BRD-K67183010	Estrogen receptor agonist	0.263447	1	2	0.120836
BRD-K14649905	BRD-K14649905	Tyrosine kinase inhibitor	0.263433	0.666667	9	0.102053
BRD-K22500599	BRD-K22500599	Tyrosine kinase inhibitor	0.263433	0.666667	9	0.168148
BRD-K30912278	BRD-K30912278	PARP inhibitor	0.263424	0.666667	9	0.11433
BRD-K05563014	CAM-9-021	HDAC inhibitor	0.26342	0.5	94	0.14234
BRD-K76645599	BRD-K76645599	Alkaline phosphatase inhibitor	0.263419	1	3	0.0791054
BRD-K35560933	BRD-K35560933	Tyrosine kinase inhibitor	0.263413	1	3	0.0535069
BRD-K47808476	BRD-K47808476	HDAC inhibitor	0.263411	0.877551	49	0.0932521
BRD-K86654865	BRD-K86654865	Tyrosine kinase inhibitor	0.263386	0.625	8	0.104015
BRD-K54179521	BRD-K54179521	Tyrosine kinase inhibitor	0.263384	1	1	0
BRD-K63277230	BRD-K63277230	Retinoid receptor agonist;Retinoid receptor ligand	0.26337	1	1	0
BRD-K21771537	BRD-K21771537	Tyrosine kinase inhibitor	0.263348	1	3	0.15937
BRD-K45361857	BRD-K45361857	Tyrosine kinase inhibitor	0.263336	1	1	0
BRD-K45371861	BRD-K45371861	Insulin sensitizer;PPAR receptor agonist	0.263334	0.853333	75	0.150188
BRD-K47254434	BRD-K47254434	Estrogen receptor agonist	0.263333	1	1	0
BRD-K84802956	BRD-K84802956	Tyrosine kinase inhibitor	0.263332	1	3	0.0824596
BRD-K97873029	BRD-K97873029	Estrogen receptor antagonist	0.263325	0.891304	46	0.142124
BRD-K57627685	BRD-K57627685	Tyrosine kinase inhibitor	0.263299	0.6	10	0.053427
BRD-K93569571	BRD-K93569571	Tyrosine kinase inhibitor	0.263295	0.555556	9	0.164194
BRD-K50146114	BRD-K50146114	Tyrosine kinase inhibitor	0.263285	1	3	0.253644
BRD-K24084946	BRD-K24084946	Tyrosine kinase inhibitor	0.263276	0.444444	9	0.141277
BRD-K31994521	BRD-K31994521	Tyrosine kinase inhibitor	0.263239	0.666667	3	0.107014
BRD-K40907206	BRD-K40907206	Tyrosine kinase inhibitor	0.263217	0.916667	12	0.104488
BRD-K46400317	BRD-K46400317	Estrogen receptor antagonist	0.263171	1	3	0.127265
BRD-K96039110	BRD-K96039110	Tyrosine kinase inhibitor	0.263165	0.75	12	0.137245
BRD-K19414061	BRD-K19414061	Tyrosine kinase inhibitor	0.263162	0.428571	7	0.057773
BRD-K38417094	BRD-K38417094	Tyrosine kinase inhibitor	0.263142	1	3	0.165785
BRD-K35660899	BRD-K35660899	HDAC inhibitor	0.263133	0.357143	14	0.114569
BRD-K68008192	BRD-K68008192	Tyrosine kinase inhibitor	0.263115	1	2	0.00416922
BRD-K19845538	BRD-K19845538	Tyrosine kinase inhibitor	0.263105	0.545455	11	0.287494
BRD-K77003912	BRD-K77003912	Tyrosine kinase inhibitor	0.263067	0.75	8	0.0443569
BRD-K06759695	BRD-K06759695	Tyrosine kinase inhibitor	0.263056	0.5	14	0.111292
BRD-K81408913	BRD-K81408913	HDAC inhibitor	0.263051	0.419355	31	0.158813
BRD-K78223464	BRD-K78223464	Tyrosine kinase inhibitor	0.26304	0.428571	7	0.0908864
BRD-K27559321	BRD-K27559321	HDAC inhibitor	0.263039	0.75	12	0.109664
BRD-K85727265	BRD-K85727265	Tyrosine kinase inhibitor	0.263014	0.888889	9	0.128337
BRD-K31415071	BRD-K31415071	HDAC inhibitor	0.262995	0.695652	23	0.119394
BRD-K97959949	BRD-K97959949	Estrogen receptor antagonist	0.262961	0.666667	9	0.162703
BRD-K28437309	BRD-K28437309	HDAC inhibitor	0.26296	0.6	15	0.0716566
BRD-K51185182	BRD-K51185182	Tyrosine kinase inhibitor	0.262945	1	1	0
BRD-K05051567	BRD-K05051567	Tyrosine kinase inhibitor	0.262941	0.666667	12	0.0868156
BRD-K74329753	BRD-K74329753	Insulin sensitizer;PPAR receptor agonist	0.262935	0.75	88	0.151053
BRD-K36054906	BRD-K36054906	Tyrosine kinase inhibitor	0.262934	1	9	0.135124
BRD-K73439593	BRD-K73439593	Estrogen receptor antagonist	0.262928	0.636364	11	0.415927
BRD-K91649600	BRD-K91649600	Cyclooxygenase inhibitor	0.262927	0.857143	70	0.131363
BRD-K49956785	BRD-K49956785	Tyrosine kinase inhibitor	0.262926	0.625	8	0.195133
BRD-K80777319	BRD-K80777319	Tyrosine kinase inhibitor	0.26291	0.692308	13	0.0609471
BRD-K40199965	BRD-K40199965	Tyrosine kinase inhibitor	0.262901	0.6	10	0.0536037
BRD-K42006110	BRD-K42006110	Tyrosine kinase inhibitor	0.262887	0.448276	29	0.142661
BRD-K95577144	BRD-K95577144	Tyrosine kinase inhibitor	0.262887	1	3	0.0986618
BRD-K74817145	BRD-K74817145	Tyrosine kinase inhibitor	0.262876	0.75	8	0.114284
BRD-K94292824	BRD-K94292824	Tyrosine kinase inhibitor	0.262865	0.875	8	0.137536
BRD-K59578981	BRD-K59578981	Tyrosine kinase inhibitor	0.262864	0.454545	11	0.125435
BRD-K09607752	BRD-K09607752	Tyrosine kinase inhibitor	0.262863	1	3	0.175347
BRD-K10893406	BRD-K10893406	Tyrosine kinase inhibitor	0.262855	0.916667	12	0.105659
BRD-K04153348	BRD-K04153348	Tyrosine kinase inhibitor	0.262851	0.666667	9	0.0771615
BRD-K12539581	nocodazole	Tubulin inhibitor	0.262849	0.81296	679	0.19425
BRD-K19873234	BRD-K19873234	HDAC inhibitor	0.262843	0.625	16	0.137113
BRD-K43911180	BRD-K43911180	Tyrosine kinase inhibitor	0.262839	1	3	0.119986
BRD-K40630587	BRD-K40630587	Tyrosine kinase inhibitor	0.262832	1	3	0.209073
BRD-K33148516	BRD-K33148516	Estrogen receptor antagonist	0.262823	0.444444	9	0.267564
BRD-K94913575	BRD-K94913575	Tyrosine kinase inhibitor	0.2628	0.666667	3	0.249232
BRD-K69983865	BRD-K69983865	Tyrosine kinase inhibitor	0.262797	0.5	8	0.262304
BRD-K36296949	BRD-K36296949	Tyrosine kinase inhibitor	0.26279	1	9	0.127426
BRD-K00137579	BRD-K00137579	Tyrosine kinase inhibitor	0.262754	0.666667	3	0.13223
BRD-K76755209	BRD-K76755209	Alkaline phosphatase inhibitor	0.262721	0.666667	3	0.125485
BRD-K30863464	BRD-K30863464	Alkaline phosphatase inhibitor	0.26272	1	3	0.134149
BRD-K69806016	BRD-K69806016	Aurora kinase inhibitor	0.262691	0.68	75	0.209424
BRD-K24930745	BRD-K24930745	Dopamine receptor antagonist	0.26269	1	3	0.095716
BRD-K61206648	BRD-K61206648	Tyrosine kinase inhibitor	0.262674	0.5	2	0.0345878
BRD-K13488816	BRD-K13488816	Tyrosine kinase inhibitor	0.262635	1	1	0
BRD-K85388022	BRD-K85388022	HDAC inhibitor	0.262634	0.733333	15	0.113752
BRD-K91194423	BRD-K91194423	Tyrosine kinase inhibitor	0.26263	0.333333	12	0.0780069
BRD-K64127467	BRD-K64127467	HDAC inhibitor	0.262626	0.75	8	0.177447
BRD-K42959654	BRD-K42959654	HDAC inhibitor	0.262615	0.384615	13	0.116961
BRD-K21296995	BRD-K21296995	Tyrosine kinase inhibitor	0.262609	1	3	0.282553
BRD-K55044152	BRD-K55044152	Tyrosine kinase inhibitor	0.262608	1	1	0
BRD-K55814495	BRD-K55814495	Tyrosine kinase inhibitor	0.262608	1	3	0.022154
BRD-K36474885	BRD-K36474885	Estrogen receptor agonist	0.262582	1	3	0.0949653
BRD-K67628477	BRD-K67628477	Estrogen receptor antagonist	0.262551	0.555556	9	0.0889743
BRD-K43226598	BRD-K43226598	HDAC inhibitor	0.26254	0.734694	49	0.244989
BRD-K74101931	BRD-K74101931	Tyrosine kinase inhibitor	0.262538	0.875	8	0.141451
BRD-K35189425	BRD-K35189425	Tyrosine kinase inhibitor	0.262535	0.666667	9	0.230251
BRD-K66814954	BRD-K66814954	Aurora kinase inhibitor	0.262534	0.657534	73	0.205544
BRD-K41133627	BRD-K41133627	Estrogen receptor agonist	0.262521	1	1	0
BRD-K31462164	BRD-K31462164	Tyrosine kinase inhibitor	0.262514	0.666667	3	0.274923
BRD-K76582515	BRD-K76582515	Tyrosine kinase inhibitor	0.262512	0.714286	7	0.115185
BRD-K03923461	BRD-K03923461	Tyrosine kinase inhibitor	0.262501	1	1	0
BRD-K44465671	BRD-K44465671	Tyrosine kinase inhibitor	0.262494	0.473684	19	0.0910847
BRD-K60661389	BRD-K60661389	HDAC inhibitor	0.262486	0.344828	29	0.133366
BRD-A22068566	amanitin	Topoisomerase inhibitor	0.262459	0.6	35	0.652694
BRD-A65592966	BRD-A65592966	Alkaline phosphatase inhibitor	0.262452	1	3	0.0793635
BRD-K26205424	BRD-K26205424	Tyrosine kinase inhibitor	0.262422	0.777778	9	0.117881
BRD-K84988480	BRD-K84988480	Tyrosine kinase inhibitor	0.262418	1	3	0.0378351
BRD-K23802982	BRD-K23802982	DNA methyltransferase inhibitor	0.262412	0.529412	17	0.222208
BRD-K52977489	BRD-K52977489	Tyrosine kinase inhibitor	0.262409	1	2	0.0830773
BRD-K63626200	BRD-K63626200	Tyrosine kinase inhibitor	0.262402	1	3	0.047858
BRD-K59605310	BRD-K59605310	PARP inhibitor	0.26239	0.272727	11	0.0599279
BRD-K57902493	BRD-K57902493	Tyrosine kinase inhibitor	0.262372	0.75	8	0.164306
BRD-K29642604	BRD-K29642604	HDAC inhibitor	0.262365	0.545455	11	0.0546489
BRD-K11556486	BRD-K11556486	Tyrosine kinase inhibitor	0.262364	0.75	12	0.0959647
BRD-K60084530	BRD-K60084530	PPAR receptor agonist	0.262355	0.788732	71	0.192029
BRD-K87122641	naringeninic-acid	Opioid receptor agonist	0.262355	0.366667	30	0.0829925
BRD-K27679491	BRD-K27679491	Tyrosine kinase inhibitor	0.262351	0.666667	9	0.162361
BRD-K33748896	BRD-K33748896	Tyrosine kinase inhibitor	0.262341	1	3	0.0606711
BRD-K60836534	BRD-K60836534	HDAC inhibitor	0.26233	0.4	35	0.136795
BRD-K41492504	BRD-K41492504	Tyrosine kinase inhibitor	0.262317	0.666667	3	0.266692
BRD-K55164454	BRD-K55164454	Dopamine receptor antagonist	0.262296	0.666667	3	0.2516
BRD-K48556518	BRD-K48556518	Tyrosine kinase inhibitor	0.262264	1	1	0
BRD-K11015688	KU-C104256	Lysophospholipid receptor agonist	0.262254	0.534884	43	0.130026
BRD-K96522480	BRD-K96522480	Tyrosine kinase inhibitor	0.262252	0.666667	9	0.116867
BRD-K07508147	BRD-K07508147	Estrogen receptor antagonist	0.262239	0.7	10	0.17993
BRD-K64900763	BRD-K64900763	Tyrosine kinase inhibitor	0.262222	0.916667	12	0.0888375
BRD-K15779027	BRD-K15779027	Estrogen receptor agonist	0.262218	1	1	0
BRD-K66184091	BRD-K66184091	HDAC inhibitor	0.262216	0.5	14	0.138299
BRD-K11792293	BRD-K11792293	Estrogen receptor antagonist	0.262202	0.666667	9	0.143804
BRD-K42506600	BRD-K42506600	Tyrosine kinase inhibitor	0.262201	1	3	0.17485
BRD-K69880993	BRD-K69880993	Tyrosine kinase inhibitor	0.262182	0.571429	7	0.218783
LACZ_GALANIN	LACZ_GALANIN	HDAC inhibitor	0.262179	0.5625	16	0.131927
BRD-K94025757	BRD-K94025757	Tyrosine kinase inhibitor	0.262171	0.666667	9	0.148223
GALR1_FBS	GALR1_FBS	CDK inhibitor	0.262163	1	8	0.00203594
BRD-K38294617	BRD-K38294617	HDAC inhibitor	0.262142	0.411765	34	0.244213
BRD-K32595757	BRD-K32595757	Tyrosine kinase inhibitor	0.262137	1	3	0.16122
BRD-K71631414	BRD-K71631414	Tyrosine kinase inhibitor	0.262131	1	3	0.0847226
BRD-K09244864	BRD-K09244864	Estrogen receptor antagonist	0.262116	0.666667	9	0.151683
BRD-K50832163	BRD-K50832163	Tyrosine kinase inhibitor	0.262112	0.75	8	0.0903309
BRD-K93736495	BRD-K93736495	Tyrosine kinase inhibitor	0.262112	0.777778	9	0.135315
BRD-K34447537	BRD-K34447537	Alkaline phosphatase inhibitor	0.262098	1	3	0.122683
BRD-K68866125	BRD-K68866125	MEK inhibitor	0.262042	0.5	36	0.269965
BRD-K95246884	BRD-K95246884	Tyrosine kinase inhibitor	0.262041	0.888889	9	0.139175
BRD-K22683888	BRD-K22683888	Tyrosine kinase inhibitor	0.262015	1	3	0.072213
BRD-K95567178	BRD-K95567178	HDAC inhibitor	0.262011	0.583333	24	0.139095
BRD-K84178323	BRD-K84178323	Tyrosine kinase inhibitor	0.262006	1	1	0
BRD-K62820230	BRD-K62820230	Tyrosine kinase inhibitor	0.261983	0.5	8	0.100242
BRD-K39134386	BRD-K39134386	PPAR receptor agonist	0.261975	0.662162	74	0.134187
BRD-K04262969	BRD-K04262969	HDAC inhibitor	0.261957	0.5	16	0.104217
BRD-K30706668	BRD-K30706668	Tyrosine kinase inhibitor	0.26195	0.444444	9	0.118193
BRD-K56367200	BRD-K56367200	HDAC inhibitor	0.261943	1	13	0.134178
BRD-K94993773	BRD-K94993773	Tyrosine kinase inhibitor	0.261922	1	1	0
BRD-K80059960	BRD-K80059960	Tyrosine kinase inhibitor	0.261893	0.555556	9	0.134123
BRD-K73230533	BRD-K73230533	Estrogen receptor antagonist	0.261889	1	5	0.178364
BRD-K05463922	BRD-K05463922	Tyrosine kinase inhibitor	0.261876	0.75	8	0.047369
BRD-K14593092	BRD-K14593092	Estrogen receptor antagonist	0.261871	0.5	10	0.232328
BRD-K87967185	BRD-K87967185	Tyrosine kinase inhibitor	0.261863	0.888889	9	0.105755
BRD-K42964587	BRD-K42964587	Tyrosine kinase inhibitor	0.261862	1	3	0.17619
BRD-K42457027	BRD-K42457027	Tyrosine kinase inhibitor	0.261846	1	1	0
BRD-K21409337	BRD-K21409337	Alkaline phosphatase inhibitor	0.26184	0.666667	3	0.207675
BRD-K42083897	BRD-K42083897	Tyrosine kinase inhibitor	0.26184	0.555556	9	0.150809
BRD-K34798777	BRD-K34798777	Tyrosine kinase inhibitor	0.261831	0.333333	12	0.0741762
BRD-K94157828	BRD-K94157828	Tyrosine kinase inhibitor	0.261803	0.636364	11	0.129802
BRD-K69672299	BRD-K69672299	Estrogen receptor antagonist	0.2618	0.666667	9	0.246462
BRD-K19056919	BRD-K19056919	Tyrosine kinase inhibitor	0.261789	0.75	8	0.140941
BRD-K71779338	BRD-K71779338	Tyrosine kinase inhibitor	0.261772	0.5	12	0.0891318
BRD-K87758256	BRD-K87758256	Tyrosine kinase inhibitor	0.261751	0.555556	9	0.237379
BRD-K74639017	BRD-K74639017	Tyrosine kinase inhibitor	0.261741	0.461538	13	0.142784
BRD-K70874643	BRD-K70874643	Tyrosine kinase inhibitor	0.261716	0.307692	13	0.136223
BRD-K49290616	BRD-K49290616	HDAC inhibitor	0.261715	0.583333	12	0.133892
BRD-K66470464	BRD-K66470464	Tyrosine kinase inhibitor	0.261709	1	3	0.0542659
BRD-K74677971	BRD-K74677971	Dopamine receptor antagonist	0.261698	1	1	0
BRD-K18763924	BRD-K18763924	Tyrosine kinase inhibitor	0.261682	1	3	0.108532
BRD-K56945633	BRD-K56945633	Estrogen receptor antagonist	0.261681	0.555556	9	0.165193
BRD-A20846977	VU-0447126-2	Glutamate receptor modulator	0.261677	0.840909	44	0.123583
BRD-K56715175	amsonic-acid	Cyclooxygenase inhibitor	0.261677	0.71875	32	0.131949
BRD-K39177148	BRD-K39177148	Tyrosine kinase inhibitor	0.261674	0.777778	9	0.240654
BRD-K65750227	BRD-K65750227	Tyrosine kinase inhibitor	0.26167	0.777778	9	0.13185
BRD-K32131036	BRD-K32131036	Estrogen receptor agonist	0.261667	0.666667	3	0.0678323
BRD-K78011385	BRD-K78011385	Tyrosine kinase inhibitor	0.261632	0.875	8	0.0750509
BRD-K14098658	BRD-K14098658	Retinoid receptor agonist;Retinoid receptor ligand	0.261629	1	1	0
BRD-K31975688	BRD-K31975688	HDAC inhibitor	0.26162	0.34375	32	0.186326
BRD-K45874102	BRD-K45874102	Tyrosine kinase inhibitor	0.26161	1	1	0
BRD-K35616093	BRD-K35616093	Estrogen receptor antagonist	0.2616	0.538462	13	0.0797609
BRD-K39639513	BRD-K39639513	Tyrosine kinase inhibitor	0.261598	1	1	0
BRD-K61541549	BRD-K61541549	Tyrosine kinase inhibitor	0.261597	0.636364	11	0.126254
BRD-K22576413	BRD-K22576413	Tyrosine kinase inhibitor	0.261571	0.888889	9	0.118859
BRD-K79322550	BRD-K79322550	Tyrosine kinase inhibitor	0.261519	1	3	0.0812102
BRD-K40997335	BRD-K40997335	Tyrosine kinase inhibitor	0.261491	0.75	12	0.11946
BRD-K52862624	BRD-K52862624	Tyrosine kinase inhibitor	0.261482	0.4	5	0.164058
BRD-K00636532	BRD-K00636532	Tyrosine kinase inhibitor	0.261479	0.875	8	0.196397
BRD-K24337237	BRD-K24337237	Tyrosine kinase inhibitor	0.261478	1	3	0.0358935
BRD-K73423421	BRD-K73423421	HDAC inhibitor	0.261475	1	13	0.107326
BRD-K08811598	BRD-K08811598	Tyrosine kinase inhibitor	0.261464	0.666667	3	0.0932266
BRD-K04005364	BRD-K04005364	Tyrosine kinase inhibitor	0.261453	1	3	0.193847
BRD-K43051162	BRD-K43051162	Tyrosine kinase inhibitor	0.261431	1	1	0
BRD-K21443215	BRD-K21443215	Tyrosine kinase inhibitor	0.261429	1	1	0
BRD-K74257705	BRD-K74257705	Tyrosine kinase inhibitor	0.26142	0.75	8	0.130498
BRD-K82488679	BRD-K82488679	PPAR receptor agonist	0.261412	0.634146	82	0.142802
BRD-K89832379	BRD-K89832379	Topoisomerase inhibitor	0.2614	1	1	0
BRD-K45440108	BRD-K45440108	Tyrosine kinase inhibitor	0.261397	0.615385	13	0.0931219
BRD-K34431359	BRD-K34431359	HDAC inhibitor	0.261394	0.666667	12	0.21502
BRD-K17157581	BRD-K17157581	Tyrosine kinase inhibitor	0.261385	0.75	8	0.163834
BRD-K60772078	BRD-K60772078	Alkaline phosphatase inhibitor	0.261374	1	3	0.111506
BRD-K91041732	BRD-K91041732	Proteasome inhibitor	0.261347	0.694915	59	0.714156
BRD-K50424430	BRD-K50424430	Tyrosine kinase inhibitor	0.261326	0.666667	3	0.170887
BRD-K03373081	BRD-K03373081	Tyrosine kinase inhibitor	0.261314	0.636364	11	0.0411914
BRD-K39584933	BRD-K39584933	Tyrosine kinase inhibitor	0.261285	1	3	0.126054
BRD-K44298652	BRD-K44298652	Tyrosine kinase inhibitor	0.261281	0.666667	3	0.104744
BRD-K15882173	BRD-K15882173	HDAC inhibitor	0.261255	1	13	0.0895086
BRD-K93062774	BRD-K93062774	HDAC inhibitor	0.261247	1	12	0.0956242
BRD-K46533463	BRD-K46533463	Tyrosine kinase inhibitor	0.261238	0.666667	12	0.203774
BRD-K12896711	BRD-K12896711	Tyrosine kinase inhibitor	0.261223	0.777778	9	0.0928487
BRD-K04073989	BRD-K04073989	Tyrosine kinase inhibitor	0.261223	0.875	8	0.0924945
BRD-K09641113	BRD-K09641113	Tyrosine kinase inhibitor	0.261199	0.571429	14	0.0995425
BRD-K43650237	BRD-K43650237	Tyrosine kinase inhibitor	0.261195	0.666667	9	0.135188
BRD-K03257659	BRD-K03257659	HDAC inhibitor	0.261192	0.285714	28	0.196605
BRD-K03458571	BRD-K03458571	Estrogen receptor antagonist	0.261187	0.75	8	0.135715
BRD-K30934390	BRD-K30934390	HDAC inhibitor	0.261165	0.214286	28	0.112562
BRD-K29946624	BRD-K29946624	Tyrosine kinase inhibitor	0.261156	0.75	8	0.138125
BRD-K68853384	BRD-K68853384	Estrogen receptor agonist	0.261149	0.666667	3	0.223264
BRD-K98621344	BRD-K98621344	Estrogen receptor antagonist	0.261148	0.625	8	0.113966
BRD-K20416270	BRD-K20416270	Tyrosine kinase inhibitor	0.261144	0.5	2	0.123472
BRD-K28264750	BRD-K28264750	Tyrosine kinase inhibitor	0.261142	0.666667	3	0.00463383
BRD-K28739456	BRD-K28739456	Tyrosine kinase inhibitor	0.261133	0.666667	9	0.195675
BRD-K14971087	BRD-K14971087	HDAC inhibitor	0.261104	0.6875	16	0.127028
BRD-K29311288	BRD-K29311288	HDAC inhibitor	0.261088	1	13	0.0780533
BRD-K43862194	BRD-K43862194	Tyrosine kinase inhibitor	0.261078	0.5	14	0.120867
BRD-K79025148	BRD-K79025148	Tyrosine kinase inhibitor	0.261075	0.777778	9	0.101867
BRD-K71486304	BRD-K71486304	Tyrosine kinase inhibitor	0.261061	1	1	0
BRD-K11880681	BRD-K11880681	Tyrosine kinase inhibitor	0.261056	0.75	8	0.161063
BRD-K95852551	BRD-K95852551	Tyrosine kinase inhibitor	0.261029	0.75	8	0.0794532
BRD-K23835343	BRD-K23835343	Estrogen receptor agonist	0.260971	1	1	0
BRD-K99268544	BRD-K99268544	Tyrosine kinase inhibitor	0.260946	0.777778	9	0.134272
BRD-K08043379	BRD-K08043379	Estrogen receptor antagonist	0.260919	0.636364	22	0.0455157
BRD-K55854370	BRD-K55854370	Tyrosine kinase inhibitor	0.260914	0.454545	11	0.103562
BRD-K02806746	BRD-K02806746	Tyrosine kinase inhibitor	0.260908	0.625	8	0.125462
BRD-K17367110	BRD-K17367110	Tyrosine kinase inhibitor	0.260857	1	1	0
BRD-K54395291	BRD-K54395291	Tyrosine kinase inhibitor	0.260836	0.6	10	0.091154
BRD-K67765874	BRD-K67765874	Tyrosine kinase inhibitor	0.260832	0.666667	12	0.27972
BRD-K13679727	BRD-K13679727	Tyrosine kinase inhibitor	0.260812	1	3	0.258832
BRD-K21789048	BRD-K21789048	Tyrosine kinase inhibitor	0.260811	1	3	0.103616
BRD-K89937207	isobutyraldehyde	Cyclooxygenase inhibitor	0.260808	0.763636	55	0.114177
BRD-K34673456	BRD-K34673456	Estrogen receptor agonist	0.260807	0.75	36	0.281609
BRD-K22291343	BRD-K22291343	HDAC inhibitor	0.260801	0.357143	14	0.143063
BRD-K59670716	BRD-K59670716	Topoisomerase inhibitor	0.260778	0.5625	16	0.452031
BRD-K30312461	BRD-K30312461	Tyrosine kinase inhibitor	0.260773	1	5	0.133228
BRD-A27844016	BRD-A27844016	Estrogen receptor agonist	0.260773	0.666667	3	0.206267
BRD-K94193354	BRD-K94193354	HDAC inhibitor	0.260748	0.27027	37	0.176253
BRD-M94053246	BRD-M94053246	Tyrosine kinase inhibitor	0.260734	0.888889	9	0.154437
BRD-K01329192	BRD-K01329192	Tyrosine kinase inhibitor	0.260731	0.666667	3	0.1226
BRD-K81678234	BRD-K81678234	Tyrosine kinase inhibitor	0.260721	0.615385	13	0.0623136
BRD-K74834319	BRD-K74834319	Topoisomerase inhibitor	0.260711	1	2	0.243526
BRD-K97364711	BRD-K97364711	Tyrosine kinase inhibitor	0.260702	0.777778	9	0.207
BRD-K55596430	BRD-K55596430	PPAR receptor agonist	0.260691	0.651685	89	0.111755
BRD-K42712649	BRD-K42712649	Estrogen receptor antagonist	0.260685	0.571429	7	0.0675367
BRD-K36460699	BRD-K36460699	Estrogen receptor agonist	0.260681	0.666667	3	0.119816
BRD-K64137284	BRD-K64137284	Tyrosine kinase inhibitor	0.26068	1	3	0.268088
BRD-K32423836	BRD-K32423836	Tyrosine kinase inhibitor	0.260676	0.666667	3	0.157466
BRD-K64630692	BRD-K64630692	Tyrosine kinase inhibitor	0.260661	0.625	8	0.119141
BRD-K75186216	sulfallate	Cyclooxygenase inhibitor	0.260651	0.757576	33	0.146206
BRD-A40177530	citrinin	Cyclooxygenase inhibitor	0.260649	0.777778	36	0.45644
BRD-K22229548	BRD-K22229548	Tyrosine kinase inhibitor	0.260642	1	3	0.0843597
BRD-K89668690	BRD-K89668690	Tyrosine kinase inhibitor	0.260635	1	3	0.347074
BRD-K37167897	BRD-K37167897	Tyrosine kinase inhibitor	0.260608	0.818182	11	0.115319
BRD-K27881453	BRD-K27881453	Tyrosine kinase inhibitor	0.2606	1	3	0.204949
BRD-K94690761	BRD-K94690761	Tyrosine kinase inhibitor	0.260599	0.25	12	0.0584057
BRD-K45062933	BRD-K45062933	Tyrosine kinase inhibitor	0.260587	1	3	0.0251783
BRD-K08005469	BRD-K08005469	HDAC inhibitor	0.260568	0.571429	14	0.139055
BRD-K41613119	BRD-K41613119	HDAC inhibitor	0.260556	0.416667	12	0.149601
BRD-K88196769	BRD-K88196769	PARP inhibitor	0.260554	0.4375	16	0.0853359
BRD-K30436657	BRD-K30436657	Estrogen receptor agonist	0.260554	1	1	0
BRD-K65496998	BRD-K65496998	Dopamine receptor antagonist	0.260515	0.333333	3	0.0535069
BRD-M91803535	BRD-M91803535	HDAC inhibitor	0.260509	0.5	16	0.122183
BRD-K01691627	BRD-K01691627	HDAC inhibitor	0.260504	0.666667	12	0.135018
BRD-K12484704	BRD-K12484704	HDAC inhibitor	0.260472	0.565217	23	0.146403
BRD-K99567057	BRD-K99567057	Tyrosine kinase inhibitor	0.260415	0.888889	9	0.0909958
BRD-K55311609	BRD-K55311609	Insulin sensitizer;PPAR receptor agonist	0.26041	1	3	0.0918454
BRD-K35090513	BRD-K35090513	Estrogen receptor antagonist	0.260397	0.433333	30	0.112462
BRD-K83183082	BRD-K83183082	Tyrosine kinase inhibitor	0.260375	0.888889	9	0.177656
BRD-K72282141	BRD-K72282141	HDAC inhibitor	0.260365	0.5	14	0.0632963
BRD-K41662297	BRD-K41662297	Alkaline phosphatase inhibitor	0.260347	1	3	0.125077
BRD-K09879686	BRD-K09879686	Tyrosine kinase inhibitor	0.2603	0.555556	9	0.146
BRD-K40892926	BRD-K40892926	Tyrosine kinase inhibitor	0.260297	0.555556	9	0.097825
BRD-K49211735	BRD-K49211735	Tyrosine kinase inhibitor	0.260295	1	1	0
BRD-K21665449	BRD-K21665449	Dopamine receptor antagonist	0.260291	0.8125	16	0.11822
BRD-K65093687	BRD-K65093687	HDAC inhibitor	0.260291	0.843137	51	0.175226
BRD-K10785504	BRD-K10785504	PPAR receptor agonist	0.260282	0.847222	72	0.222233
BRD-K59064238	BRD-K59064238	Tyrosine kinase inhibitor	0.260276	1	3	0.0406994
BRD-K29251608	BRD-K29251608	Aurora kinase inhibitor	0.260253	0.627451	102	0.230626
BRD-K61362569	BRD-K61362569	Tyrosine kinase inhibitor	0.260234	0.6	10	0.048641
BRD-K38450726	BRD-K38450726	Estrogen receptor agonist	0.260229	1	1	0
BRD-K15750053	BRD-K15750053	Tyrosine kinase inhibitor	0.26021	0.5	14	0.114302
BRD-K38717348	BRD-K38717348	Tyrosine kinase inhibitor	0.260205	0.833333	12	0.115386
BRD-K38942541	BRD-K38942541	Tyrosine kinase inhibitor	0.260194	0.857143	7	0.14212
BRD-K75252192	BRD-K75252192	Tyrosine kinase inhibitor	0.260133	0.666667	3	0.106054
BRD-K10432434	BRD-K10432434	Tyrosine kinase inhibitor	0.260133	0.375	8	0.186649
BRD-K24522647	BRD-K24522647	Tyrosine kinase inhibitor	0.260108	0.777778	9	0.104016
BRD-K04367289	BRD-K04367289	Tyrosine kinase inhibitor	0.260091	0.4	10	0.0649124
BRD-K90108396	BRD-K90108396	Tyrosine kinase inhibitor	0.260087	0.75	8	0.070098
BRD-K39963927	BRD-K39963927	Tyrosine kinase inhibitor	0.260074	0.818182	11	0.121609
BRD-M22422412	BRD-M22422412	Tyrosine kinase inhibitor	0.26006	0.888889	9	0.159666
BRD-K32503834	BRD-K32503834	Tyrosine kinase inhibitor	0.260056	0.888889	9	0.260357
BRD-K95148987	BRD-K95148987	Tyrosine kinase inhibitor	0.26005	1	3	0.102125
BRD-K92347680	BRD-K92347680	PARP inhibitor	0.260047	0.5	16	0.0991036
BRD-K98010525	BRD-K98010525	HDAC inhibitor	0.260031	1	3	0.066922
BRD-K54885483	BRD-K54885483	Tyrosine kinase inhibitor	0.260028	0.5	10	0.185103
BRD-K37357652	BRD-K37357652	HDAC inhibitor	0.260003	0.454545	11	0.116571
BRD-K01121544	BRD-K01121544	Tyrosine kinase inhibitor	0.259991	0.636364	11	0.198469
BRD-K86671899	BRD-K86671899	PPAR receptor agonist	0.259989	0.650485	103	0.207662
BRD-K97001739	BRD-K97001739	Tyrosine kinase inhibitor	0.259899	0.666667	12	0.057907
BRD-K28018597	BRD-K28018597	Estrogen receptor antagonist	0.259895	0.444444	9	0.188367
BRD-K35553576	n-bromoacetyltryptamine	HSP inhibitor	0.259885	0.615385	13	0.377753
BRD-K66877406	BRD-K66877406	Tyrosine kinase inhibitor	0.259871	0.75	12	0.0805373
BRD-K71198913	2-AG	HDAC inhibitor	0.259861	0.34375	32	0.164618
BRD-K31059261	BRD-K31059261	Tyrosine kinase inhibitor	0.25986	1	3	0.398361
BRD-K80575072	BRD-K80575072	Tyrosine kinase inhibitor	0.259849	0.666667	3	0.0293069
GALR1_M617	GALR1_M617	CDK inhibitor	0.259843	1	12	0.0138197
BRD-K51897928	BRD-K51897928	Tyrosine kinase inhibitor	0.259841	1	3	0.0519556
BRD-K28583191	BRD-K28583191	Estrogen receptor antagonist	0.259837	0.8	5	0.240647
BRD-K82014438	BRD-K82014438	PARP inhibitor	0.259822	0.181818	11	0.070978
BRD-K83935370	BRD-K83935370	Tyrosine kinase inhibitor	0.259801	1	1	0
BRD-K53949821	BRD-K53949821	Estrogen receptor antagonist	0.259801	0.434783	23	0.101104
BRD-K77835518	BRD-K77835518	PARP inhibitor	0.259788	0.5	14	0.141719
BRD-K48228567	BRD-K48228567	Estrogen receptor antagonist	0.259782	0.444444	9	0.175337
BRD-K23326916	BRD-K23326916	Tyrosine kinase inhibitor	0.259776	1	3	0.169204
BRD-K21503128	BRD-K21503128	HDAC inhibitor	0.259773	1	5	0.0700075
BRD-K45498342	BRD-K45498342	Cyclooxygenase inhibitor	0.259768	0.777778	36	0.179006
BRD-K14212121	BRD-K14212121	Tyrosine kinase inhibitor	0.259767	0.625	8	0.0647638
BRD-K40455893	BRD-K40455893	Tyrosine kinase inhibitor	0.259762	0.833333	12	0.0722746
BRD-K23628394	BRD-K23628394	Tyrosine kinase inhibitor	0.259746	0.75	8	0.114735
BRD-K25757432	BRD-K25757432	Tyrosine kinase inhibitor	0.259741	1	3	0.123679
BRD-K57205873	BRD-K57205873	HSP inhibitor	0.259699	0.666667	3	0.469739
BRD-K79410674	BRD-K79410674	Tyrosine kinase inhibitor	0.259687	0.333333	12	0.0940475
BRD-K27973265	BRD-K27973265	Tyrosine kinase inhibitor	0.259682	1	1	0
BRD-K07315344	BRD-K07315344	Estrogen receptor antagonist	0.259682	0.75	8	0.0863345
BRD-K10494344	BRD-K10494344	Estrogen receptor agonist	0.259662	1	3	0.200613
BRD-K92953664	BRD-K92953664	Tyrosine kinase inhibitor	0.259657	0.7	10	0.107389
BRD-K53803963	BRD-K53803963	Tyrosine kinase inhibitor	0.259642	0.625	8	0.138189
BRD-A13210451	BRD-A13210451	Alkaline phosphatase inhibitor	0.25964	1	3	0.114179
BRD-A71770202	BRD-A71770202	Histamine receptor antagonist	0.259621	0.541667	48	0.117693
BRD-K70647219	BRD-K70647219	Insulin sensitizer;PPAR receptor agonist	0.259619	0.727273	88	0.167744
BRD-K21033948	BRD-K21033948	HDAC inhibitor	0.259615	0.384615	13	0.148938
BRD-K39571490	BRD-K39571490	Tyrosine kinase inhibitor	0.259614	1	1	0
BRD-K99880843	BRD-K99880843	Tyrosine kinase inhibitor	0.259608	1	9	0.190759
BRD-K54889769	BRD-K54889769	HDAC inhibitor	0.2596	0.75	8	0.240739
BRD-K72915790	BRD-K72915790	PARP inhibitor	0.259577	0.5	12	0.105699
BRD-K16769896	BRD-K16769896	Tyrosine kinase inhibitor	0.25957	0.6	5	0.125895
BRD-K14909006	BRD-K14909006	Tyrosine kinase inhibitor	0.259557	1	3	0.00463383
BRD-K69682028	BRD-K69682028	HDAC inhibitor	0.259556	0.166667	6	0.091668
BRD-K34545522	BRD-K34545522	Estrogen receptor antagonist	0.259553	0.769231	26	0.120854
BRD-K04515815	BRD-K04515815	Tyrosine kinase inhibitor	0.259496	0.428571	14	0.100408
BRD-K06809080	BRD-K06809080	HDAC inhibitor	0.259496	0.307692	13	0.032358
BRD-K55030454	BRD-K55030454	HDAC inhibitor	0.259482	1	13	0.0651666
BRD-K17750548	BRD-K17750548	HDAC inhibitor	0.259482	0.565217	23	0.0757314
BRD-K21630495	BRD-K21630495	PARP inhibitor	0.259481	0.571429	14	0.0953914
BRD-K24124456	BRD-K24124456	Estrogen receptor antagonist	0.259476	0.625	8	0.0850407
BRD-K61076106	BRD-K61076106	Tyrosine kinase inhibitor	0.259453	1	12	0.0795986
BRD-K60918542	BRD-K60918542	Tyrosine kinase inhibitor	0.259438	1	3	0.162294
BRD-K08706435	BRD-K08706435	Tyrosine kinase inhibitor	0.259412	0.833333	12	0.128275
BRD-M95763088	BRD-M95763088	Tyrosine kinase inhibitor	0.25939	0.666667	9	0.130023
BRD-K55242988	BRD-K55242988	HSP inhibitor	0.259379	0.666667	9	0.174501
BRD-K71386122	BRD-K71386122	Tyrosine kinase inhibitor	0.259372	0.666667	9	0.138981
BRD-K07400331	BRD-K07400331	Estrogen receptor antagonist	0.25934	0.666667	9	0.257748
BRD-K67448189	BRD-K67448189	Tyrosine kinase inhibitor	0.259334	0.666667	3	0.354622
BRD-K94726713	BRD-K94726713	PARP inhibitor	0.259334	0.416667	12	0.0801661
BRD-K49529874	BRD-K49529874	Topoisomerase inhibitor	0.259312	1	1	0
BRD-K16670827	BRD-K16670827	Tyrosine kinase inhibitor	0.259257	0.818182	11	0.083512
BRD-M64817521	BRD-M64817521	Tyrosine kinase inhibitor	0.259246	0.666667	9	0.200669
BRD-K69109808	BRD-K69109808	Tyrosine kinase inhibitor	0.259239	0.666667	3	0.14485
BRD-K81527737	BRD-K81527737	HDAC inhibitor	0.259198	0.485714	35	0.149528
BRD-K67689741	BRD-K67689741	Tyrosine kinase inhibitor	0.259192	0.625	8	0.105145
BRD-K75091523	BRD-K75091523	HDAC inhibitor	0.259186	0.538462	13	0.199815
BRD-K29427427	BRD-K29427427	Tyrosine kinase inhibitor	0.259184	0.666667	9	0.14877
BRD-K84762162	BRD-K84762162	Glutamate receptor modulator	0.259174	0.590909	44	0.198969
BRD-K31099173	BRD-K31099173	Tyrosine kinase inhibitor	0.259163	0.777778	9	0.245953
BRD-K80110842	BRD-K80110842	HDAC inhibitor	0.259123	1	13	0.100373
BRD-K65139432	BRD-K65139432	HDAC inhibitor	0.259096	1	12	0.0702431
BRD-K17139610	BRD-K17139610	Insulin sensitizer;PPAR receptor agonist	0.259089	0.656566	99	0.164789
BRD-K57404319	BRD-K57404319	Tyrosine kinase inhibitor	0.259088	1	3	0.164298
BRD-K67891857	BRD-K67891857	Estrogen receptor antagonist	0.259084	0.625	8	0.113431
BRD-K87400432	BRD-K87400432	Tyrosine kinase inhibitor	0.259079	0.545455	11	0.125022
BRD-K28691459	BRD-K28691459	Tyrosine kinase inhibitor	0.259067	1	3	0.159081
BRD-K80193146	BRD-K80193146	HDAC inhibitor	0.25906	0.8125	16	0.108633
BRD-K74458364	BRD-K74458364	HDAC inhibitor	0.259027	0.384615	13	0.0974924
BRD-K43558307	BRD-K43558307	Tyrosine kinase inhibitor	0.259019	1	1	0
BRD-K43936610	BRD-K43936610	Tyrosine kinase inhibitor	0.259007	1	1	0
BRD-K50648023	BRD-K50648023	Tyrosine kinase inhibitor	0.259006	0.857143	7	0.0932044
BRD-K44921612	BRD-K44921612	Estrogen receptor agonist	0.258999	1	1	0
BRD-K93490141	BRD-K93490141	Tyrosine kinase inhibitor	0.258995	0.875	8	0.0560551
BRD-K68368772	BRD-K68368772	HDAC inhibitor	0.258992	0.384615	13	0.137591
BRD-K52713598	BRD-K52713598	Tyrosine kinase inhibitor	0.258988	1	3	0.078326
BRD-K28377322	BRD-K28377322	Tyrosine kinase inhibitor	0.258985	0.666667	9	0.102089
BRD-K22650859	BRD-K22650859	Tyrosine kinase inhibitor	0.258983	0.777778	9	0.139358
BRD-K82279920	BRD-K82279920	Tyrosine kinase inhibitor	0.258977	0.777778	9	0.117956
BRD-K47756270	BRD-K47756270	Tyrosine kinase inhibitor	0.258971	1	1	0
BRD-A18477699	BRD-A18477699	Estrogen receptor antagonist	0.258968	0.571429	7	0.152388
BRD-K61388138	BRD-K61388138	Insulin sensitizer;PPAR receptor agonist	0.258966	1	1	0
BRD-K42800143	BRD-K42800143	HDAC inhibitor	0.258933	0.545455	11	0.139678
BRD-K72461570	BRD-K72461570	Tyrosine kinase inhibitor	0.258901	0.545455	11	0.0476278
BRD-K99763083	BRD-K99763083	Tyrosine kinase inhibitor	0.258899	0.625	8	0.0855321
BRD-K37431309	BRD-K37431309	Tyrosine kinase inhibitor	0.258896	0.666667	3	0.316034
BRD-K65608865	BRD-K65608865	PARP inhibitor	0.258887	0.25	12	0.108836
BRD-K25644061	BRD-K25644061	Tyrosine kinase inhibitor	0.258887	0.888889	9	0.0773397
BRD-K04443175	BRD-K04443175	Tyrosine kinase inhibitor	0.258868	0.666667	9	0.0752809
BRD-K56975856	BRD-K56975856	PARP inhibitor	0.258841	0.5625	16	0.100658
BRD-A47615980	BRD-A47615980	Tyrosine kinase inhibitor	0.258841	1	3	0.0995388
BRD-K12912249	BRD-K12912249	HDAC inhibitor	0.258816	1	12	0.151233
BRD-K89321975	BRD-K89321975	HDAC inhibitor	0.258781	0.357143	14	0.126868
BRD-K22863062	BRD-K22863062	Tyrosine kinase inhibitor	0.258772	0.888889	9	0.0661408
BRD-K73695595	BRD-K73695595	Tyrosine kinase inhibitor	0.258746	1	3	0.266616
BRD-K24986598	BRD-K24986598	Tyrosine kinase inhibitor	0.258739	0.75	8	0.21241
BRD-K29041589	BRD-K29041589	Tyrosine kinase inhibitor	0.258722	1	9	0.0686555
BRD-K17120478	BRD-K17120478	HDAC inhibitor	0.258693	1	7	0.0912522
BRD-K92795064	BRD-K92795064	Dopamine receptor antagonist	0.25863	0.708333	24	0.0969878
BRD-K82906409	BRD-K82906409	Tyrosine kinase inhibitor	0.258629	0.727273	11	0.172119
BRD-K68907515	BRD-K68907515	HDAC inhibitor	0.258625	0.533333	15	0.0690848
BRD-K24752397	BRD-K24752397	Tyrosine kinase inhibitor	0.258614	1	3	0.141204
BRD-K62372763	BRD-K62372763	Tyrosine kinase inhibitor	0.258604	0.428571	14	0.108067
BRD-K04087396	BRD-K04087396	Estrogen receptor agonist	0.258601	1	3	0.0650625
BRD-K85853911	KUC104542N	Glutamate receptor modulator	0.258596	0.666667	42	0.140467
BRD-K91757634	BRD-K91757634	Tyrosine kinase inhibitor	0.258557	0.75	8	0.091734
BRD-K23455135	BRD-K23455135	PARP inhibitor	0.258553	0.333333	9	0.0462708
BRD-K60895802	BRD-K60895802	Tyrosine kinase inhibitor	0.25855	1	3	0.0655323
BRD-U51024685	HG-6-64-01	EGFR inhibitor	0.258547	0.685512	283	0.201365
BRD-K11423211	BRD-K11423211	Estrogen receptor agonist	0.25853	0.666667	3	0.263685
BRD-K39913853	BRD-K39913853	Tyrosine kinase inhibitor	0.258519	1	3	0.124667
BRD-K20099363	BRD-K20099363	HDAC inhibitor	0.258508	0.485714	35	0.146016
BRD-K86124549	BRD-K86124549	PARP inhibitor	0.258501	0.4375	16	0.0593613
BRD-K06772291	BRD-K06772291	Dopamine receptor antagonist	0.258459	0.666667	3	0.25669
BRD-K79937734	BRD-K79937734	Tyrosine kinase inhibitor	0.258446	1	3	0.17619
BRD-K39624517	BRD-K39624517	Estrogen receptor agonist	0.258437	1	1	0
BRD-K73928524	BRD-K73928524	Tyrosine kinase inhibitor	0.258433	0.75	8	0.10054
BRD-K29987902	BRD-K29987902	Tyrosine kinase inhibitor	0.258415	0.666667	12	0.0978657
BRD-K12097074	BRD-K12097074	Tyrosine kinase inhibitor	0.258409	1	1	0
BRD-K53185063	BRD-K53185063	Tyrosine kinase inhibitor	0.258394	0.625	8	0.173638
BRD-K58663279	BRD-K58663279	Tyrosine kinase inhibitor	0.258386	0.666667	12	0.0735413
BRD-K70158474	BRD-K70158474	Tyrosine kinase inhibitor	0.258382	0.666667	3	0.251071
BRD-K54881917	BRD-K54881917	Tyrosine kinase inhibitor	0.258369	1	1	0
BRD-K38557047	BRD-K38557047	Tyrosine kinase inhibitor	0.258358	0.875	8	0.123172
BRD-K85055995	BRD-K85055995	HDAC inhibitor	0.258353	0.416667	12	0.0635614
BRD-K29004135	BRD-K29004135	Tyrosine kinase inhibitor	0.258342	0.777778	9	0.149339
BRD-K52497027	BRD-K52497027	Estrogen receptor antagonist	0.258325	0.6	15	0.215762
BRD-K76535108	BRD-K76535108	Src inhibitor	0.258318	0.545455	66	0.157498
BRD-K76609014	BRD-K76609014	Tyrosine kinase inhibitor	0.25829	1	3	0.0474288
BRD-K10813758	BRD-K10813758	Tyrosine kinase inhibitor	0.258283	0.571429	7	0.0934655
BRD-K90358614	BRD-K90358614	Alkaline phosphatase inhibitor	0.258281	1	3	0.0447671
BRD-K84522516	BRD-K84522516	Tyrosine kinase inhibitor	0.25828	0.75	8	0.182584
BRD-K12718908	BRD-K12718908	Tyrosine kinase inhibitor	0.258278	0.666667	9	0.0945223
BRD-K30977850	BRD-K30977850	Tyrosine kinase inhibitor	0.258276	1	3	0.0631485
BRD-K87878143	BRD-K87878143	Tyrosine kinase inhibitor	0.258263	0.5	12	0.0815209
BRD-K29254503	BRD-K29254503	Tyrosine kinase inhibitor	0.25826	1	3	0.0786517
BRD-K51961561	BRD-K51961561	HDAC inhibitor	0.258253	0.5625	16	0.0937788
BRD-K39248781	BRD-K39248781	PARP inhibitor	0.258246	0.555556	9	0.0892225
BRD-K27653895	BRD-K27653895	Estrogen receptor agonist	0.258231	1	1	0
BRD-K51858914	BRD-K51858914	Tyrosine kinase inhibitor	0.258225	0.666667	3	0.0825216
BRD-K26273696	BRD-K26273696	Tyrosine kinase inhibitor	0.258219	0.727273	11	0.170124
BRD-K16413530	BRD-K16413530	PARP inhibitor	0.258218	0.272727	11	0.111341
BRD-K47078472	BRD-K47078472	Tyrosine kinase inhibitor	0.258212	0.555556	9	0.0623965
BRD-K14258088	BRD-K14258088	Tyrosine kinase inhibitor	0.25821	1	3	0.176885
BRD-K44759088	BRD-K44759088	Tyrosine kinase inhibitor	0.258203	1	1	0
BRD-K43601041	BRD-K43601041	PARP inhibitor	0.258197	0.454545	11	0.0457605
BRD-K82824976	BRD-K82824976	Tyrosine kinase inhibitor	0.258174	0.555556	9	0.11815
BRD-K61219693	BRD-K61219693	Tyrosine kinase inhibitor	0.258171	0.333333	12	0.0904335
BRD-K71701252	BRD-K71701252	MEK inhibitor	0.258155	0.805556	36	0.265282
BRD-K82401173	BRD-K82401173	Estrogen receptor agonist	0.258153	1	3	0.101522
BRD-K95360473	BRD-K95360473	Tyrosine kinase inhibitor	0.258149	0.333333	12	0.0672151
BRD-K39929061	BRD-K39929061	PARP inhibitor	0.258117	0.538462	13	0.130576
BRD-K65213718	BRD-K65213718	HMGCR inhibitor	0.258089	0.75	16	0.155732
BRD-A99344113	BRD-A99344113	Estrogen receptor agonist	0.258085	0.5	2	0.00685819
BRD-K94353609	fluocinolone	Glucocorticoid receptor agonist	0.258072	0.568627	102	0.253761
BRD-K14509209	BRD-K14509209	Tyrosine kinase inhibitor	0.258021	0.888889	9	0.107842
BRD-K80686274	BRD-K80686274	HDAC inhibitor	0.258017	0.608696	23	0.0862755
BRD-K41287744	BRD-K41287744	Tyrosine kinase inhibitor	0.257996	1	1	0
BRD-K66599765	BRD-K66599765	Estrogen receptor antagonist	0.257996	0.5	6	0.0558706
BRD-K70276322	BRD-K70276322	Tyrosine kinase inhibitor	0.257996	1	1	0
BRD-K59638683	BRD-K59638683	Tyrosine kinase inhibitor	0.257992	1	3	0.249416
BRD-K37698302	BRD-K37698302	Tyrosine kinase inhibitor	0.25799	0.666667	3	0.140987
BRD-K67787765	BRD-K67787765	PPAR receptor agonist	0.25799	0.609524	105	0.177084
BRD-K72694250	BRD-K72694250	Estrogen receptor antagonist	0.257975	0.466667	15	0.0920803
BRD-K88092133	BRD-K88092133	HDAC inhibitor	0.257938	0.384615	13	0.122086
BRD-K67921699	BRD-K67921699	Tyrosine kinase inhibitor	0.257932	0.75	8	0.198253
BRD-K55331619	BRD-K55331619	PARP inhibitor	0.257908	0.25	12	0.148181
BRD-K76688996	BRD-K76688996	PARP inhibitor	0.257889	0.5	12	0.063971
BRD-K11570501	BRD-K11570501	HDAC inhibitor	0.257885	0.433333	30	0.116249
BRD-K08002976	BRD-K08002976	Tyrosine kinase inhibitor	0.25788	0.5	8	0.0814277
BRD-K35809598	BRD-K35809598	PARP inhibitor	0.257873	0.533333	15	0.114935
BRD-K07383982	BRD-K07383982	Alkaline phosphatase inhibitor	0.257868	1	3	0.163831
BRD-K12942263	BRD-K12942263	Tyrosine kinase inhibitor	0.257864	0.888889	9	0.193987
BRD-K56916068	BRD-K56916068	Tyrosine kinase inhibitor	0.257859	0.777778	9	0.114045
BRD-K36150982	BRD-K36150982	Tyrosine kinase inhibitor	0.257848	0.75	8	0.222154
BRD-K31290842	BRD-K31290842	HDAC inhibitor	0.25784	0.375	16	0.0953375
BRD-K29802952	BRD-K29802952	Tyrosine kinase inhibitor	0.257839	1	1	0
BRD-K13849122	BRD-K13849122	Tyrosine kinase inhibitor	0.257836	1	1	0
BRD-K77943850	BRD-K77943850	HDAC inhibitor	0.257809	0.3	10	0.0602873
BRD-K87440499	BRD-K87440499	PI3K inhibitor	0.2578	0.411765	17	0.270664
BRD-K37650321	BRD-K37650321	HDAC inhibitor	0.257788	0.387097	31	0.210631
BRD-K09388341	BRD-K09388341	PPAR receptor agonist	0.257777	0.715789	95	0.141654
BRD-K20245846	BRD-K20245846	Estrogen receptor agonist	0.257742	0.666667	3	0.148303
BRD-K56581148	BRD-K56581148	HDAC inhibitor	0.257723	0.384615	13	0.0388557
BRD-K46082587	BRD-K46082587	PPAR receptor agonist	0.257707	0.736111	72	0.185866
BRD-K85873301	BRD-K85873301	Estrogen receptor antagonist	0.257693	0.8	5	0.0637384
BRD-K04562748	BRD-K04562748	Tyrosine kinase inhibitor	0.257679	1	2	0.112374
BRD-K29388838	BRD-K29388838	Tyrosine kinase inhibitor	0.257644	0.625	8	0.175255
BRD-K71302181	BRD-K71302181	HDAC inhibitor	0.257642	0.363636	11	0.0988734
BRD-K01497355	BRD-K01497355	Estrogen receptor antagonist	0.257641	0.42	50	0.16957
BRD-K77660367	BRD-K77660367	Tyrosine kinase inhibitor	0.257617	0.666667	9	0.107576
BRD-K82903423	BRD-K82903423	Tyrosine kinase inhibitor	0.257615	0.625	8	0.147348
BRD-K24554242	BRD-K24554242	Aurora kinase inhibitor	0.257605	0.661972	71	0.169872
BRD-K97929312	BRD-K97929312	Alkaline phosphatase inhibitor	0.257598	0.666667	3	0.105474
BRD-K22173650	BRD-K22173650	Tyrosine kinase inhibitor	0.257594	0.777778	9	0.124222
BRD-K11928012	BRD-K11928012	Lysophospholipid receptor agonist	0.257581	0.52381	42	0.195231
BRD-K95578893	BRD-K95578893	HDAC inhibitor	0.257564	0.428571	14	0.0832529
BRD-K70469022	BRD-K70469022	HDAC inhibitor	0.257553	0.533333	15	0.0957935
BRD-K68409203	BRD-K68409203	Tyrosine kinase inhibitor	0.257547	0.357143	14	0.100434
BRD-K46766834	BRD-K46766834	Insulin sensitizer;PPAR receptor agonist	0.257513	0.734177	79	0.19008
BRD-K67689282	BRD-K67689282	Estrogen receptor agonist	0.257501	1	1	0
BRD-K56046253	BRD-K56046253	HDAC inhibitor	0.257477	1	12	0.0927961
BRD-K60151092	BRD-K60151092	Tyrosine kinase inhibitor	0.257455	0.333333	12	0.112057
BRD-K58719548	BRD-K58719548	Tyrosine kinase inhibitor	0.257434	0.777778	9	0.209392
BRD-K78812892	BRD-K78812892	Tyrosine kinase inhibitor	0.257423	1	1	0
BRD-K78976513	BRD-K78976513	Estrogen receptor antagonist	0.257393	0.555556	9	0.175651
BRD-K31852848	BRD-K31852848	Dopamine receptor antagonist	0.257366	0.666667	3	0.152619
BRD-K20895937	BRD-K20895937	Tyrosine kinase inhibitor	0.257359	1	1	0
BRD-K29128208	BRD-K29128208	Tyrosine kinase inhibitor	0.257355	0.6	5	0.1299
BRD-K86899078	BRD-K86899078	HDAC inhibitor	0.257353	0.6875	48	0.315039
BRD-K73460574	BRD-K73460574	PPAR receptor agonist	0.257349	0.573529	68	0.114304
BRD-K25045770	BRD-K25045770	Estrogen receptor agonist	0.257317	1	1	0
BRD-K04577097	BRD-K04577097	HDAC inhibitor	0.25731	0.533333	15	0.100922
BRD-K77954087	BRD-K77954087	Tyrosine kinase inhibitor	0.257302	0.5	8	0.106064
BRD-K56712828	BRD-K56712828	Tyrosine kinase inhibitor	0.257291	0.75	12	0.0443523
BRD-K62014585	BRD-K62014585	HDAC inhibitor	0.257243	0.307692	13	0.177125
BRD-K47599661	BRD-K47599661	Insulin sensitizer;PPAR receptor agonist	0.257231	1	1	0
BRD-K13272610	BRD-K13272610	Tyrosine kinase inhibitor	0.257224	0.777778	9	0.0852101
BRD-K37680172	BRD-K37680172	Tyrosine kinase inhibitor	0.257217	1	1	0
BRD-K78657294	BRD-K78657294	Estrogen receptor antagonist	0.257217	0.666667	9	0.209665
BRD-K56757089	BRD-K56757089	Tyrosine kinase inhibitor	0.257203	0.444444	9	0.24847
BRD-K01867575	BRD-K01867575	Histamine receptor antagonist	0.257197	0.529412	17	0.101358
BRD-K40145790	BRD-K40145790	Tyrosine kinase inhibitor	0.257192	1	3	0.0652195
BRD-K45663146	BRD-K45663146	Dopamine receptor antagonist	0.257186	0.666667	3	0.159626
BRD-K69498175	BRD-K69498175	PPAR receptor agonist	0.257182	0.753086	81	0.155974
BRD-K24312231	BRD-K24312231	Alkaline phosphatase inhibitor	0.257173	1	3	0.115293
BRD-K82881395	BRD-K82881395	Tyrosine kinase inhibitor	0.25717	0.75	8	0.126647
BRD-K86530412	BRD-K86530412	Tyrosine kinase inhibitor	0.257157	0.888889	9	0.232544
BRD-K41423295	BRD-K41423295	Tyrosine kinase inhibitor	0.257149	0.714286	7	0.118289
BRD-K64021372	BRD-K64021372	Estrogen receptor antagonist	0.257144	0.333333	9	0.202935
BRD-K44756290	BRD-K44756290	HDAC inhibitor	0.257125	0.666667	24	0.0852988
BRD-K51934291	BRD-K51934291	Insulin sensitizer;PPAR receptor agonist	0.257124	0.666667	3	0.12438
BRD-K51844455	BRD-K51844455	Tyrosine kinase inhibitor	0.257123	0.875	8	0.147665
BRD-K04937680	BRD-K04937680	Tyrosine kinase inhibitor	0.257112	0.777778	9	0.122694
BRD-K14409255	BRD-K14409255	Tyrosine kinase inhibitor	0.257104	0.75	8	0.186331
BRD-K10449938	BRD-K10449938	Estrogen receptor antagonist	0.257101	0.266667	15	0.0953717
BRD-K39696539	BRD-K39696539	Tyrosine kinase inhibitor	0.257093	0.727273	11	0.0543363
BRD-K14408783	BRD-K14408783	Estrogen receptor antagonist	0.257092	0.75	8	0.119129
BRD-K20091307	BRD-K20091307	Tyrosine kinase inhibitor	0.257066	0.75	8	0.114397
BRD-K88395026	BRD-K88395026	Tyrosine kinase inhibitor	0.257059	1	1	0
BRD-K96560179	BRD-K96560179	Alkaline phosphatase inhibitor	0.257051	1	3	0.134301
BRD-K22825029	BRD-K22825029	Tyrosine kinase inhibitor	0.257048	0.818182	11	0.1259
BRD-K75843415	BRD-K75843415	HDAC inhibitor	0.25702	0.393939	33	0.151789
BRD-K14695590	BRD-K14695590	Tyrosine kinase inhibitor	0.257014	1	3	0.155834
BRD-K90429860	BRD-K90429860	Estrogen receptor agonist	0.257001	0.333333	3	0.093062
BRD-K06279388	BRD-K06279388	Tyrosine kinase inhibitor	0.256992	1	3	0.21386
BRD-K32665240	BRD-K32665240	Tyrosine kinase inhibitor	0.256983	0.75	8	0.234109
BRD-K92793917	BRD-K92793917	Tyrosine kinase inhibitor	0.25696	0.777778	9	0.209793
BRD-K40141271	BRD-K40141271	Tyrosine kinase inhibitor	0.256949	0.666667	9	0.165239
BRD-K68312364	BRD-K68312364	Tyrosine kinase inhibitor	0.256938	0.75	8	0.0998157
BRD-K52101275	BRD-K52101275	Tyrosine kinase inhibitor	0.256931	1	1	0
BRD-K55144248	BRD-K55144248	Estrogen receptor agonist	0.256922	1	1	0
BRD-K36970122	BRD-K36970122	Tyrosine kinase inhibitor	0.256903	0.888889	9	0.0736533
BRD-K43420611	BRD-K43420611	PPAR receptor agonist	0.2569	0.641975	81	0.111786
BRD-K82158149	BRD-K82158149	HDAC inhibitor	0.256893	1	13	0.119705
BRD-K35243934	BRD-K35243934	Tyrosine kinase inhibitor	0.256885	0.571429	14	0.132472
BRD-K79370508	BRD-K79370508	Insulin sensitizer	0.256858	0.690141	71	0.113587
BRD-K91615044	BRD-K91615044	Tyrosine kinase inhibitor	0.256851	1	3	0.0742378
BRD-K91244634	BRD-K91244634	Tyrosine kinase inhibitor	0.25681	0.75	12	0.120194
BRD-K79678951	BRD-K79678951	Tyrosine kinase inhibitor	0.256797	1	2	0.00572013
BRD-K04468899	BRD-K04468899	Estrogen receptor agonist	0.256796	1	1	0
BRD-K80394569	BRD-K80394569	Tyrosine kinase inhibitor	0.256771	0.75	8	0.144297
BRD-K02788568	BRD-K02788568	Estrogen receptor agonist	0.256727	1	3	0.209806
BRD-K86845397	BRD-K86845397	Estrogen receptor antagonist	0.256705	0.5	20	0.140649
BRD-K98468968	BRD-K98468968	Tyrosine kinase inhibitor	0.25669	0.666667	9	0.116291
BRD-U61997977	WZ-4-145	EGFR inhibitor	0.256686	0.647458	295	0.165202
BRD-K92879007	BRD-K92879007	Estrogen receptor agonist	0.256678	1	3	0.225927
BRD-K39530782	BRD-K39530782	Tyrosine kinase inhibitor	0.256661	0.214286	14	0.0969717
BRD-K02756145	BRD-K02756145	Tyrosine kinase inhibitor	0.256656	0.666667	9	0.149588
BRD-K27599706	BRD-K27599706	Tyrosine kinase inhibitor	0.256646	0.666667	3	0.170168
BRD-K25566775	BRD-K25566775	HDAC inhibitor	0.256626	0.333333	12	0.0748183
BRD-K67075780	TGX-115	MTOR inhibitor	0.256625	0.561856	194	0.12744
BRD-K30252238	BRD-K30252238	Tyrosine kinase inhibitor	0.256606	1	1	0
BRD-K94067270	BRD-K94067270	PPAR receptor agonist	0.256599	0.7125	80	0.170801
BRD-K35234011	BRD-K35234011	Tyrosine kinase inhibitor	0.256595	0.777778	9	0.183722
BRD-K51457407	BRD-K51457407	HDAC inhibitor	0.256582	0.708333	24	0.112173
BRD-K72966614	BRD-K72966614	Tyrosine kinase inhibitor	0.256582	0.777778	9	0.125258
BRD-K55038865	BRD-K55038865	HDAC inhibitor	0.25658	0.466667	15	0.13645
BRD-K10590495	BRD-K10590495	Tyrosine kinase inhibitor	0.256579	0.666667	3	0.219313
BRD-K72519034	BRD-K72519034	Tyrosine kinase inhibitor	0.256575	1	3	0.189715
BRD-K56405136	BRD-K56405136	Tyrosine kinase inhibitor	0.256558	1	3	0.071787
BRD-K09796735	BRD-K09796735	Tyrosine kinase inhibitor	0.256546	0.75	12	0.0841455
BRD-K62366931	BRD-K62366931	Tyrosine kinase inhibitor	0.256545	0.777778	9	0.192185
BRD-K15513663	BRD-K15513663	Estrogen receptor antagonist	0.256536	0.625	8	0.118985
BRD-K15651660	BRD-K15651660	Tyrosine kinase inhibitor	0.256534	0.666667	9	0.190998
BRD-K89112856	BRD-K89112856	Tyrosine kinase inhibitor	0.256522	0.555556	9	0.0814089
BRD-K06559861	BRD-K06559861	Tyrosine kinase inhibitor	0.256521	0.666667	9	0.142635
BRD-K24554824	BRD-K24554824	Tyrosine kinase inhibitor	0.256491	1	3	0.155998
BRD-K16372954	BRD-K16372954	Tyrosine kinase inhibitor	0.25649	0.875	8	0.0483653
BRD-K28589277	BRD-K28589277	Tyrosine kinase inhibitor	0.256469	0.666667	9	0.148021
BRD-K49921033	BRD-K49921033	Tyrosine kinase inhibitor	0.256464	0.555556	9	0.160632
BRD-K42435091	BRD-K42435091	Tyrosine kinase inhibitor	0.256461	0.8	5	0.116846
BRD-K36961456	BRD-K36961456	HDAC inhibitor	0.256454	1	12	0.0795518
BRD-K86323620	BRD-K86323620	Tyrosine kinase inhibitor	0.256422	0.777778	9	0.0977653
BRD-K73334096	BRD-K73334096	Tyrosine kinase inhibitor	0.256399	0.538462	13	0.127679
BRD-K08753635	BRD-K08753635	Tyrosine kinase inhibitor	0.256334	1	3	0.346307
BRD-K13860832	BRD-K13860832	Tyrosine kinase inhibitor	0.256301	0.5	12	0.133773
BRD-K62748060	BRD-K62748060	Tyrosine kinase inhibitor	0.25628	0.888889	9	0.165384
BRD-K74732057	BRD-K74732057	Tyrosine kinase inhibitor	0.256276	0.888889	9	0.150438
BRD-K40939137	BRD-K40939137	Tyrosine kinase inhibitor	0.256253	1	3	0.279259
BRD-K65440031	BRD-K65440031	Estrogen receptor agonist	0.256235	0.333333	3	0.193292
BRD-K57579659	BRD-K57579659	Tyrosine kinase inhibitor	0.256215	0.777778	9	0.129376
BRD-K68370959	BRD-K68370959	PARP inhibitor	0.256211	0.416667	12	0.140817
BRD-K41862560	BRD-K41862560	HDAC inhibitor	0.256209	0.324324	37	0.216106
BRD-K07515761	BRD-K07515761	DYRK inhibitor	0.25619	0.772727	44	0.13117
BRD-K14654869	BRD-K14654869	Tyrosine kinase inhibitor	0.256169	0.777778	9	0.150865
BRD-K01705159	BRD-K01705159	Tyrosine kinase inhibitor	0.256128	0.333333	3	0.152585
BRD-K76289201	cyclohexanone	Histamine receptor antagonist	0.256126	0.5	58	0.0978795
BRD-K72515004	BRD-K72515004	Estrogen receptor antagonist	0.256115	0.777778	9	0.166201
BRD-K65597286	BRD-K65597286	Estrogen receptor agonist	0.256105	1	3	0.27803
BRD-K88597074	BRD-K88597074	Estrogen receptor antagonist	0.256102	0.666667	9	0.12362
BRD-K21001652	BRD-K21001652	Estrogen receptor agonist	0.256097	0.832168	143	0.170247
BRD-K84749975	BRD-K84749975	Tyrosine kinase inhibitor	0.25609	0.833333	12	0.0863267
BRD-K34553907	BRD-K34553907	Tyrosine kinase inhibitor	0.256076	0.888889	9	0.118202
BRD-K49988555	BRD-K49988555	Estrogen receptor antagonist	0.256063	0.615385	13	0.154895
BRD-K28545166	BRD-K28545166	Tyrosine kinase inhibitor	0.256059	1	3	0.158727
BRD-K92498491	BRD-K92498491	ATPase inhibitor	0.256049	0.6	5	0.171528
BRD-K90089455	BRD-K90089455	PPAR receptor agonist	0.256049	0.604938	81	0.10811
BRD-K77933659	BRD-K77933659	Tyrosine kinase inhibitor	0.25604	0.555556	9	0.117488
BRD-K90864674	dibromomannitol	Estrogen receptor agonist	0.256034	0.555556	18	0.100113
BRD-K72646819	BRD-K72646819	Tyrosine kinase inhibitor	0.256007	1	3	0.108673
BRD-K11413513	BRD-K11413513	Leucine rich repeat kinase inhibitor	0.256007	0.442029	138	0.235695
BRD-K39206254	BRD-K39206254	Tyrosine kinase inhibitor	0.255988	1	3	0.0672267
BRD-K36045097	BRD-K36045097	Estrogen receptor antagonist	0.255988	0.625	8	0.124432
BRD-K62063025	BRD-K62063025	PARP inhibitor	0.255978	0.375	16	0.0786258
BRD-K61963347	BRD-K61963347	Tyrosine kinase inhibitor	0.255967	0.666667	12	0.0668047
BRD-K40471863	BRD-K40471863	HDAC inhibitor	0.255962	0.53125	32	0.123315
BRD-K14241686	BRD-K14241686	Tyrosine kinase inhibitor	0.255942	1	3	0.177462
BRD-K76732672	BRD-K76732672	Tyrosine kinase inhibitor	0.255941	0.75	8	0.205222
BRD-K04575404	BRD-K04575404	Tyrosine kinase inhibitor	0.255916	0.5	8	0.121011
BRD-K97395479	BRD-K97395479	Tyrosine kinase inhibitor	0.255899	0.666667	3	0.123182
BRD-K80223377	BRD-K80223377	HDAC inhibitor	0.255884	0.75	24	0.144542
BRD-K06892639	BRD-K06892639	Tyrosine kinase inhibitor	0.255873	0.75	12	0.0656595
BRD-K30292003	BRD-K30292003	Tyrosine kinase inhibitor	0.255869	1	3	0.0389011
BRD-K45712538	BRD-K45712538	Tyrosine kinase inhibitor	0.255854	1	3	0.237575
BRD-K04275703	BRD-K04275703	Tyrosine kinase inhibitor	0.255848	1	3	0.0887311
BRD-K40690989	BRD-K40690989	Estrogen receptor antagonist	0.255833	0.7	10	0.175646
BRD-K04257723	BRD-K04257723	Tyrosine kinase inhibitor	0.255818	1	3	0.127866
BRD-K19396909	BRD-K19396909	Tyrosine kinase inhibitor	0.2558	0.888889	9	0.142057
BRD-K99022424	BRD-K99022424	Tyrosine kinase inhibitor	0.255784	1	1	0
BRD-K93496326	BRD-K93496326	Tyrosine kinase inhibitor	0.255781	1	2	0.0429009
BRD-K78226445	BRD-K78226445	Tyrosine kinase inhibitor	0.255776	0.714286	7	0.079357
BRD-K72783054	BRD-K72783054	Tyrosine kinase inhibitor	0.255773	0.636364	11	0.0918627
BRD-K63383460	BRD-K63383460	Estrogen receptor antagonist	0.25576	0.475	40	0.147596
BRD-K62242359	BRD-K62242359	PPAR receptor agonist	0.255749	0.631068	103	0.205645
BRD-K97731768	BRD-K97731768	Tyrosine kinase inhibitor	0.255741	1	3	0.143574
BRD-K48307191	BRD-K48307191	Tyrosine kinase inhibitor	0.255728	0.875	8	0.071922
BRD-K26370510	BRD-K26370510	Estrogen receptor antagonist	0.255723	0.588235	17	0.18091
BRD-K74712058	BRD-K74712058	HDAC inhibitor	0.255701	0.5	12	0.146894
BRD-K37848804	BRD-K37848804	PARP inhibitor	0.255682	0.416667	12	0.0694108
BRD-K26459891	BRD-K26459891	Dopamine receptor antagonist	0.255681	0.666667	3	0.233209
BRD-K57975631	BRD-K57975631	Glutamate receptor modulator	0.255678	0.674419	43	0.112712
BRD-K18306851	BRD-K18306851	Tyrosine kinase inhibitor	0.255678	0.444444	9	0.123132
BRD-K25761622	BRD-K25761622	HDAC inhibitor	0.255665	0.4375	16	0.102038
BRD-K31160185	BRD-K31160185	Tyrosine kinase inhibitor	0.255648	0.75	12	0.0841715
BRD-K27865298	BRD-K27865298	Estrogen receptor antagonist	0.25564	0.6	35	0.15553
BRD-K98164803	BRD-K98164803	Tyrosine kinase inhibitor	0.255621	1	3	0.121721
BRD-K48665080	BRD-K48665080	Tyrosine kinase inhibitor	0.255614	1	3	0.194216
BRD-K00951345	BRD-K00951345	PARP inhibitor	0.255613	0.3125	16	0.0856465
BRD-K09275191	BRD-K09275191	Estrogen receptor agonist	0.25561	1	3	0.199386
BRD-K96776591	BRD-K96776591	Estrogen receptor agonist	0.255596	1	1	0
BRD-K18009761	BRD-K18009761	Tyrosine kinase inhibitor	0.255583	0.5	8	0.0912441
BRD-K18381522	BRD-K18381522	HDAC inhibitor	0.255575	1	13	0.0626922
BRD-K82963710	BRD-K82963710	HDAC inhibitor	0.255555	1	13	0.0817973
BRD-K77125349	BRD-K77125349	Tyrosine kinase inhibitor	0.255537	0.875	8	0.0986235
BRD-K45699165	BRD-K45699165	Tyrosine kinase inhibitor	0.255535	0.571429	7	0.129318
BRD-K46195730	BRD-K46195730	Tyrosine kinase inhibitor	0.255529	1	3	0.146953
BRD-K78195641	BRD-K78195641	Tyrosine kinase inhibitor	0.255514	1	3	0.141494
BRD-K21176717	BRD-K21176717	Tyrosine kinase inhibitor	0.255487	1	2	0.0791054
BRD-K43188042	BRD-K43188042	Tyrosine kinase inhibitor	0.25548	0.666667	9	0.114473
BRD-K68247783	BRD-K68247783	Estrogen receptor agonist	0.255476	1	3	0.146535
BRD-K44436874	BRD-K44436874	Tyrosine kinase inhibitor	0.255468	0.75	8	0.203574
BRD-K16991828	BRD-K16991828	Estrogen receptor agonist	0.255467	0.666667	3	0.123472
BRD-K81091703	BRD-K81091703	Dopamine receptor antagonist	0.255465	0.75	8	0.218127
BRD-K57690336	BRD-K57690336	Tyrosine kinase inhibitor	0.255463	0.666667	9	0.104764
BRD-K74390607	BRD-K74390607	HDAC inhibitor	0.255459	0.571429	14	0.0935203
BRD-K20148542	BRD-K20148542	Tyrosine kinase inhibitor	0.255434	0.555556	9	0.129461
BRD-K23985677	BRD-K23985677	Tyrosine kinase inhibitor	0.255431	0.777778	9	0.229447
BRD-K45794109	BRD-K45794109	Estrogen receptor antagonist	0.25541	0.5	8	0.112032
BRD-K68864067	BRD-K68864067	HDAC inhibitor	0.255401	0.583333	12	0.146488
BRD-K16247913	BRD-K16247913	Tyrosine kinase inhibitor	0.255398	1	3	0.188227
BRD-K94346523	BRD-K94346523	Estrogen receptor antagonist	0.25538	0.875	8	0.108654
BRD-K64062072	BRD-K64062072	HDAC inhibitor	0.255375	0.393939	33	0.181317
BRD-K21482967	BRD-K21482967	Glutamate receptor modulator	0.255374	0.727273	44	0.145347
BRD-K43540029	BRD-K43540029	HDAC inhibitor	0.255358	0.424242	33	0.274107
BRD-K60052521	BRD-K60052521	Tyrosine kinase inhibitor	0.255342	1	3	0.215076
BRD-K13534347	BRD-K13534347	Tyrosine kinase inhibitor	0.255319	1	1	0
BRD-K22643403	BRD-K22643403	PARP inhibitor	0.255307	0.5	14	0.10476
BRD-K45571747	BRD-K45571747	Tyrosine kinase inhibitor	0.255306	0.375	8	0.212487
BRD-K67146164	BRD-K67146164	Tyrosine kinase inhibitor	0.255301	1	1	0
BRD-K60517939	BRD-K60517939	Estrogen receptor agonist	0.255298	1	2	0.103616
BRD-K96779965	BRD-K96779965	Tyrosine kinase inhibitor	0.255272	0.666667	9	0.251326
BRD-K73692505	BRD-K73692505	Estrogen receptor agonist	0.25527	1	1	0
BRD-K22123421	BRD-K22123421	Tyrosine kinase inhibitor	0.255262	0.777778	9	0.168253
BRD-K23533429	BRD-K23533429	Tyrosine kinase inhibitor	0.255222	0.333333	3	0.32514
BRD-K63813530	BRD-K63813530	Estrogen receptor antagonist	0.255216	0.655172	29	0.146408
BRD-K72739597	BRD-K72739597	Tyrosine kinase inhibitor	0.255163	0.666667	9	0.152243
BRD-K52954098	BRD-K52954098	Tyrosine kinase inhibitor	0.255145	0.454545	11	0.126356
BRD-K49640920	BRD-K49640920	Tyrosine kinase inhibitor	0.255132	0.777778	9	0.179825
BRD-K84306552	BRD-K84306552	Tyrosine kinase inhibitor	0.255103	0.727273	11	0.0707964
BRD-K77109731	BRD-K77109731	Tyrosine kinase inhibitor	0.25509	1	3	0.0643514
BRD-K67583114	BRD-K67583114	PARP inhibitor	0.255088	0.4375	16	0.0751757
BRD-K87472370	BRD-K87472370	Estrogen receptor agonist	0.255084	1	3	0.165105
BRD-K09301754	BRD-K09301754	HDAC inhibitor	0.255076	0.384615	13	0.143523
BRD-K93800933	BRD-K93800933	HDAC inhibitor	0.255067	1	3	0.0598225
BRD-K67694126	BRD-K67694126	HDAC inhibitor	0.255051	0.428571	14	0.11804
BRD-K93601851	BRD-K93601851	Tyrosine kinase inhibitor	0.255047	0.666667	3	0.196467
BRD-K55293774	BRD-K55293774	Tyrosine kinase inhibitor	0.255045	0.75	12	0.0857791
BRD-K00328666	BRD-K00328666	Insulin sensitizer;PPAR receptor agonist	0.255031	0.704225	71	0.215858
BRD-K84792324	BRD-K84792324	Tyrosine kinase inhibitor	0.255031	1	3	0.119944
BRD-K48922193	BRD-K48922193	Tyrosine kinase inhibitor	0.255031	0.666667	3	0.123224
BRD-K11296387	BRD-K11296387	Tyrosine kinase inhibitor	0.255005	0.916667	12	0.08182
BRD-K59744424	BRD-K59744424	Alkaline phosphatase inhibitor	0.254994	1	3	0.133958
BRD-K74055572	BRD-K74055572	Estrogen receptor antagonist	0.254969	0.545455	11	0.157281
BRD-K08293924	BRD-K08293924	HDAC inhibitor	0.25496	0.4	40	0.163224
BRD-K19596098	BRD-K19596098	Estrogen receptor antagonist	0.254954	0.428571	21	0.105022
BRD-K23870105	BRD-K23870105	Tyrosine kinase inhibitor	0.254929	0.666667	3	0.0280592
BRD-K71204485	BRD-K71204485	Tyrosine kinase inhibitor	0.254928	0.666667	12	0.104581
BRD-K62124038	BRD-K62124038	Tyrosine kinase inhibitor	0.254923	0.666667	9	0.235176
BRD-K38524184	BRD-K38524184	Tyrosine kinase inhibitor	0.254919	0.5	12	0.136806
BRD-K55813437	BRD-K55813437	Tyrosine kinase inhibitor	0.254901	0.777778	9	0.164007
BRD-K25952063	BRD-K25952063	Tyrosine kinase inhibitor	0.254896	1	1	0
BRD-K65572849	BRD-K65572849	Estrogen receptor antagonist	0.254882	0.7	10	0.15769
BRD-K65860773	BRD-K65860773	Tyrosine kinase inhibitor	0.254852	1	3	0.0501531
BRD-K61152698	BRD-K61152698	HDAC inhibitor	0.254843	0.5625	16	0.0929334
BRD-K84800135	BRD-K84800135	Estrogen receptor agonist	0.254838	1	1	0
BRD-K03765511	BRD-K03765511	Tyrosine kinase inhibitor	0.254831	1	1	0
BRD-K81605832	BRD-K81605832	Estrogen receptor antagonist	0.25483	0.8	5	0.261385
BRD-K43872193	BRD-K43872193	Tyrosine kinase inhibitor	0.254821	1	3	0.330783
BRD-K66559265	BRD-K66559265	Tyrosine kinase inhibitor	0.254786	0.916667	12	0.15227
BRD-K61943321	BRD-K61943321	Tyrosine kinase inhibitor	0.254779	1	2	0.0144249
BRD-K51776699	BRD-K51776699	Tyrosine kinase inhibitor	0.254777	0.555556	9	0.210945
BRD-K43337737	BRD-K43337737	HDAC inhibitor	0.254708	1	13	0.102398
BRD-K38713368	BRD-K38713368	Alkaline phosphatase inhibitor	0.254685	1	3	0.258832
BRD-K77871059	BRD-K77871059	HDAC inhibitor	0.25468	1	5	0.0311362
BRD-A68427178	BRD-A68427178	Tyrosine kinase inhibitor	0.25468	1	3	0.120369
BRD-K89932793	BRD-K89932793	Tyrosine kinase inhibitor	0.254675	1	1	0
BRD-K15960830	BRD-K15960830	PI3K inhibitor	0.254674	0.466667	15	0.116989
BRD-K40474424	BRD-K40474424	Tyrosine kinase inhibitor	0.254673	1	1	0
BRD-K83815133	BRD-K83815133	Tyrosine kinase inhibitor	0.254668	1	3	0.0396818
BRD-K41708980	BRD-K41708980	Glucocorticoid receptor agonist	0.254649	0.450704	284	0.114982
BRD-K63521250	BRD-K63521250	HDAC inhibitor	0.254636	0.466667	15	0.0559311
BRD-K71982936	BRD-K71982936	Estrogen receptor antagonist	0.254614	1	5	0.238219
BRD-K84401063	BRD-K84401063	Tyrosine kinase inhibitor	0.254601	0.666667	3	0.26826
BRD-K97185232	BRD-K97185232	Estrogen receptor antagonist	0.254593	0.555556	9	0.160885
BRD-K84468307	BRD-K84468307	Aurora kinase inhibitor	0.254592	0.556962	79	0.161328
BRD-K62976536	BRD-K62976536	Topoisomerase inhibitor	0.254586	0.666667	3	0.32282
BRD-K09977699	BRD-K09977699	Tyrosine kinase inhibitor	0.254569	1	3	0.0813988
BRD-K86867503	BRD-K86867503	Tyrosine kinase inhibitor	0.254558	0.666667	3	0.152014
BRD-K35060817	BRD-K35060817	PPAR receptor agonist	0.254553	0.753086	81	0.127925
BRD-K67780580	BRD-K67780580	Tyrosine kinase inhibitor	0.254538	0.538462	13	0.147108
BRD-K00889002	BRD-K00889002	Src inhibitor	0.254504	0.544118	68	0.331853
BRD-K87913872	BRD-K87913872	PARP inhibitor	0.254501	0.444444	9	0.0836859
BRD-K41355839	BRD-K41355839	Tyrosine kinase inhibitor	0.254483	1	3	0.209806
BRD-K88080911	BRD-K88080911	Estrogen receptor antagonist	0.25448	1	3	0.039163
BRD-K33666425	BRD-K33666425	Tyrosine kinase inhibitor	0.254476	0.75	8	0.141801
BRD-K70087673	BRD-K70087673	Tyrosine kinase inhibitor	0.254473	1	3	0.211287
BRD-K31036503	BRD-K31036503	Estrogen receptor antagonist	0.254472	0.666667	9	0.080224
BRD-K53507509	BRD-K53507509	HDAC inhibitor	0.254461	0.538462	13	0.0776836
BRD-K67291850	BRD-K67291850	Estrogen receptor antagonist	0.25445	0.625	8	0.115205
BRD-K93697231	BRD-K93697231	Topoisomerase inhibitor	0.254447	1	1	0
BRD-K36596745	BRD-K36596745	Tyrosine kinase inhibitor	0.254431	0.666667	9	0.202979
BRD-K65378566	BRD-K65378566	Tyrosine kinase inhibitor	0.254423	0.538462	13	0.0866699
BRD-K37813153	BRD-K37813153	PPAR receptor agonist	0.254399	0.666667	75	0.149833
BRD-K52303942	BRD-K52303942	Tyrosine kinase inhibitor	0.254396	0.777778	9	0.133284
BRD-K62050953	BRD-K62050953	HDAC inhibitor	0.254392	1	13	0.131525
BRD-K26604645	BRD-K26604645	PARP inhibitor	0.25439	0.4375	16	0.0508204
BRD-K01849255	BRD-K01849255	HDAC inhibitor	0.254375	1	3	0
BRD-K75636715	BRD-K75636715	PPAR receptor agonist	0.25437	0.75	72	0.168254
BRD-K25746333	BRD-K25746333	Dopamine receptor antagonist	0.254361	0.666667	3	0.306441
BRD-K18713590	BRD-K18713590	Tyrosine kinase inhibitor	0.254356	0.777778	9	0.0572842
BRD-K89789047	beta-testosterone	Estrogen receptor agonist	0.254347	0.647059	17	0.181149
BRD-K96621343	BRD-K96621343	Glutamate receptor modulator	0.254338	0.627907	43	0.154513
BRD-K82062373	BRD-K82062373	Tyrosine kinase inhibitor	0.254329	0.555556	9	0.12681
BRD-K29183384	BRD-K29183384	Tyrosine kinase inhibitor	0.254326	1	3	0.0515605
BRD-K65464642	BRD-K65464642	Tyrosine kinase inhibitor	0.254308	1	3	0.331755
BRD-K52887203	BRD-K52887203	Tyrosine kinase inhibitor	0.254307	0.571429	14	0.110422
BRD-K04993719	LY-2334737	Adrenergic receptor antagonist	0.254306	0.866667	345	0.08591
BRD-K01310096	BRD-K01310096	Tyrosine kinase inhibitor	0.254284	0.666667	9	0.189181
BRD-K31883758	BRD-K31883758	Tyrosine kinase inhibitor	0.254275	1	2	0.0253805
BRD-K73831546	BRD-K73831546	Tyrosine kinase inhibitor	0.254273	0.666667	3	0.23929
BRD-A07765530	BRD-A07765530	Glucocorticoid receptor agonist	0.254258	0.716981	53	0.193448
BRD-K30633722	BRD-K30633722	Estrogen receptor antagonist	0.254246	0.5	40	0.144015
BRD-K59434830	BRD-K59434830	Tyrosine kinase inhibitor	0.254233	1	3	0.117228
BRD-K90074540	BRD-K90074540	Tyrosine kinase inhibitor	0.25423	0.666667	12	0.112535
BRD-K08240821	BRD-K08240821	PARP inhibitor	0.254189	0.416667	12	0.104091
BRD-K35035541	BRD-K35035541	Tyrosine kinase inhibitor	0.254173	0.666667	9	0.052695
BRD-K24742410	BRD-K24742410	Tyrosine kinase inhibitor	0.254133	0.833333	6	0.141745
BRD-K95735171	BRD-K95735171	Tyrosine kinase inhibitor	0.254126	0.666667	3	0.0698377
BRD-K25970159	BRD-K25970159	Tyrosine kinase inhibitor	0.254108	0.888889	9	0.164969
BRD-K92132228	BRD-K92132228	HDAC inhibitor	0.254104	1	7	0.053983
BRD-K42455150	BRD-K42455150	Tyrosine kinase inhibitor	0.254102	1	1	0
BRD-K68323967	BRD-K68323967	Tyrosine kinase inhibitor	0.254099	0.625	8	0.141419
BRD-K07798980	PSI-6130	Adrenergic receptor antagonist	0.254088	0.757835	351	0.0936304
BRD-K36941678	BRD-K36941678	Alkaline phosphatase inhibitor	0.254072	0.666667	3	0.207626
BRD-K42516959	BRD-K42516959	PARP inhibitor	0.254057	0.5625	16	0.0665544
BRD-K77182083	BRD-K77182083	Tyrosine kinase inhibitor	0.254045	0.666667	9	0.0460159
BRD-K69722708	BRD-K69722708	PARP inhibitor	0.254037	0.642857	14	0.090559
BRD-K95014129	BRD-K95014129	Tyrosine kinase inhibitor	0.254029	1	1	0
BRD-K21139275	BRD-K21139275	Tyrosine kinase inhibitor	0.254028	0.625	8	0.112581
BRD-A53850583	BRD-A53850583	Tyrosine kinase inhibitor	0.254019	0.666667	3	0.109517
BRD-K68594161	BRD-K68594161	Estrogen receptor agonist	0.254016	1	1	0
BRD-K93691156	BRD-K93691156	Tyrosine kinase inhibitor	0.254003	0.333333	9	0.17189
BRD-K39151337	BRD-K39151337	HDAC inhibitor	0.254002	0.461538	13	0.124124
BRD-K84388104	BRD-K84388104	Estrogen receptor antagonist	0.253992	0.666667	9	0.146552
BRD-K86711517	BRD-K86711517	Tyrosine kinase inhibitor	0.253986	1	3	0.283817
BRD-K53528245	BRD-K53528245	Tyrosine kinase inhibitor	0.253985	0.666667	9	0.189445
BRD-K05803357	BRD-K05803357	Tyrosine kinase inhibitor	0.253956	0.75	8	0.126066
BRD-K21852581	BRD-K21852581	Tyrosine kinase inhibitor	0.253954	0.833333	12	0.105319
BRD-K92125320	BRD-K92125320	HDAC inhibitor	0.253951	0.363636	11	0.223149
BRD-K30013451	BRD-K30013451	Alkaline phosphatase inhibitor	0.253943	1	3	0.105134
BRD-K06899423	BRD-K06899423	Tyrosine kinase inhibitor	0.253928	0.428571	14	0.0835933
BRD-K06206016	BRD-K06206016	DYRK inhibitor	0.253921	0.581395	43	0.113469
BRD-K74329400	BRD-K74329400	Alkaline phosphatase inhibitor	0.253915	1	3	0.142932
BRD-K05246869	BRD-K05246869	Tyrosine kinase inhibitor	0.253893	1	3	0.197841
BRD-K40458025	BRD-K40458025	Tyrosine kinase inhibitor	0.253893	0.6	5	0.133553
BRD-K64706654	BRD-K64706654	Tyrosine kinase inhibitor	0.253885	0.555556	9	0.0854711
BRD-K56322026	BRD-K56322026	HDAC inhibitor	0.25388	0.333333	12	0.0797571
BRD-K37960810	BRD-K37960810	HDAC inhibitor	0.253875	0.583333	12	0.146597
BRD-K30674442	BRD-K30674442	Insulin sensitizer;PPAR receptor agonist	0.253864	0.666667	3	0.11814
BRD-K40060703	BRD-K40060703	Tyrosine kinase inhibitor	0.253847	0.6	5	0.0925101
BRD-K54864501	BRD-K54864501	Tyrosine kinase inhibitor	0.253843	0.636364	11	0.210071
BRD-K83920942	BRD-K83920942	Tyrosine kinase inhibitor	0.253832	0.615385	13	0.163759
BRD-K80851151	BRD-K80851151	Alkaline phosphatase inhibitor	0.253812	1	3	0.0378351
BRD-K88119862	BRD-K88119862	Estrogen receptor agonist	0.253809	1	1	0
BRD-K13086002	BRD-K13086002	Alkaline phosphatase inhibitor	0.253796	1	3	0.0191859
BRD-K67716641	BRD-K67716641	PARP inhibitor	0.253783	0.416667	12	0.105155
BRD-K45339826	BRD-K45339826	Tyrosine kinase inhibitor	0.25376	0.5	8	0.0722108
BRD-K62214276	BRD-K62214276	Tyrosine kinase inhibitor	0.253753	0.875	8	0.0814081
BRD-K12106433	BRD-K12106433	Tyrosine kinase inhibitor	0.253713	1	3	0.0507611
BRD-K15224350	BRD-K15224350	PARP inhibitor	0.253704	0.444444	9	0.189853
BRD-K52225919	BRD-K52225919	HDAC inhibitor	0.253703	0.432432	37	0.150936
BRD-A89441445	BRD-A89441445	Glucosylceramidase inhibitor	0.253692	0.666667	3	0.316712
BRD-K64567083	BRD-K64567083	Dopamine receptor antagonist	0.253662	0.333333	3	0.0763428
BRD-K20965564	BRD-K20965564	Tyrosine kinase inhibitor	0.253629	0.777778	9	0.129456
BRD-K11835238	BRD-K11835238	Estrogen receptor agonist	0.253621	1	1	0
BRD-K29737933	BRD-K29737933	Tyrosine kinase inhibitor	0.253614	0.416667	12	0.0800879
BRD-K48140215	BRD-K48140215	Tyrosine kinase inhibitor	0.25359	0.6	5	0.022712
BRD-K35386584	BRD-K35386584	Tyrosine kinase inhibitor	0.253579	1	3	0.184911
BRD-K00010082	BRD-K00010082	Dopamine receptor antagonist	0.253573	0.5	2	0.0199795
BRD-K87387614	BRD-K87387614	HDAC inhibitor	0.253527	0.76	50	0.202712
BRD-K11625057	BRD-K11625057	Tyrosine kinase inhibitor	0.253521	1	1	0
BRD-K42918168	4-NITROPYRENE	Topoisomerase inhibitor	0.253517	0.483871	31	0.404588
BRD-K52356070	BRD-K52356070	Tyrosine kinase inhibitor	0.253506	0.777778	9	0.314941
BRD-K39241486	BRD-K39241486	PARP inhibitor	0.253491	0.642857	14	0.114463
BRD-K82674931	BRD-K82674931	Tyrosine kinase inhibitor	0.253475	1	1	0
BRD-K68347834	BRD-K68347834	Dopamine receptor antagonist	0.253461	0.666667	3	0.13574
BRD-K91506006	BRD-K91506006	Tyrosine kinase inhibitor	0.253418	1	3	0.0399386
BRD-K26929400	BRD-K26929400	Tyrosine kinase inhibitor	0.253411	0.625	8	0.125239
BRD-K41700289	BRD-K41700289	Tyrosine kinase inhibitor	0.253392	1	2	0.00580881
BRD-K92195351	BRD-K92195351	Estrogen receptor agonist	0.253384	0.666667	3	0.243631
BRD-K23038591	BRD-K23038591	Tyrosine kinase inhibitor	0.253376	0.545455	11	0.139108
BRD-K50805111	BRD-K50805111	Tyrosine kinase inhibitor	0.253361	0.75	8	0.121622
BRD-K38454082	BRD-K38454082	PI3K inhibitor	0.253349	0.727273	11	0.248493
BRD-K86059888	BRD-K86059888	Tyrosine kinase inhibitor	0.253343	0.5	8	0.141773
BRD-K58925245	BRD-K58925245	HDAC inhibitor	0.253335	0.666667	12	0.131936
BRD-K07921357	BRD-K07921357	Estrogen receptor antagonist	0.253315	0.636364	11	0.24784
BRD-K79407655	BRD-K79407655	Estrogen receptor antagonist	0.253313	0.8	5	0.0816263
BRD-K24746925	BRD-K24746925	HDAC inhibitor	0.253307	0.4375	16	0.107878
BRD-K53073808	2-AMINOANTHRAQUINONE	Histamine receptor antagonist	0.253306	0.705882	17	0.149395
BRD-K62465706	BRD-K62465706	HDAC inhibitor	0.253296	0.461538	13	0.0948028
BRD-K45892018	BRD-K45892018	Tyrosine kinase inhibitor	0.253286	0.727273	11	0.0817838
BRD-K68833544	BRD-K68833544	ROR antagonist	0.253281	0.886364	44	0.223669
BRD-K96535153	BRD-K96535153	HDAC inhibitor	0.253281	1	13	0.0980267
BRD-K28623651	BRD-K28623651	HDAC inhibitor	0.253275	1	13	0.136753
BRD-K33808757	BRD-K33808757	Tyrosine kinase inhibitor	0.253258	0.875	8	0.0811699
BRD-K03050720	BRD-K03050720	HDAC inhibitor	0.253255	0.216216	37	0.128441
BRD-K62975098	BRD-K62975098	Tyrosine kinase inhibitor	0.253253	0.666667	12	0.0539347
BRD-K31110422	BRD-K31110422	Tyrosine kinase inhibitor	0.253239	1	3	0.209733
BRD-K68007071	BRD-K68007071	Aurora kinase inhibitor	0.253235	0.62963	81	0.138523
BRD-K13183999	BRD-K13183999	HDAC inhibitor	0.253218	0.4375	16	0.0712688
BRD-K33448511	BRD-K33448511	Tyrosine kinase inhibitor	0.253217	1	3	0.0811472
BRD-K43179840	BRD-K43179840	Tyrosine kinase inhibitor	0.253211	0.625	8	0.100032
BRD-K07522124	BRD-K07522124	Tyrosine kinase inhibitor	0.2532	0.857143	14	0.113994
BRD-K16344244	BRD-K16344244	Tyrosine kinase inhibitor	0.253189	0.5	8	0.108941
BRD-K07431800	BRD-K07431800	Insulin sensitizer;PPAR receptor agonist	0.253112	0.7375	80	0.154876
BRD-K20019319	BRD-K20019319	Estrogen receptor antagonist	0.253106	0.555556	9	0.137328
BRD-K51220638	BRD-K51220638	HDAC inhibitor	0.253101	1	7	0.0998257
BRD-K32183200	BRD-K32183200	PARP inhibitor	0.253097	0.4375	16	0.079342
BRD-K45924279	BRD-K45924279	HDAC inhibitor	0.253097	0.6875	16	0.0602892
BRD-K31936306	BRD-K31936306	Tyrosine kinase inhibitor	0.25305	1	3	0.0734067
BRD-K11030235	BRD-K11030235	Tyrosine kinase inhibitor	0.253044	1	1	0
BRD-K04718515	BRD-K04718515	Tyrosine kinase inhibitor	0.253037	0.875	8	0.0982013
BRD-K64299311	BRD-K64299311	Estrogen receptor antagonist	0.253009	0.666667	3	0.22791
BRD-K79688948	BRD-K79688948	Tyrosine kinase inhibitor	0.253006	1	3	0.141204
BRD-K24977302	BRD-K24977302	Tyrosine kinase inhibitor	0.252996	0.666667	9	0.147164
BRD-K81545342	BRD-K81545342	Tyrosine kinase inhibitor	0.252992	0.777778	9	0.120609
BRD-K76485827	BRD-K76485827	Estrogen receptor antagonist	0.252992	1	5	0.228238
BRD-K45962729	BRD-K45962729	JAK inhibitor	0.252987	0.424242	132	0.341937
BRD-K30342454	BRD-K30342454	Estrogen receptor antagonist	0.252952	0.6	10	0.509432
BRD-K85124606	BRD-K85124606	Tyrosine kinase inhibitor	0.252942	0.555556	9	0.153182
BRD-A91448670	mandelic-acid	Opioid receptor agonist	0.252941	0.433333	30	0.112777
BRD-K53943507	BRD-K53943507	PARP inhibitor	0.252912	0.416667	12	0.0802596
BRD-K31441930	BRD-K31441930	Tyrosine kinase inhibitor	0.252909	1	3	0.081587
BRD-K52207968	BRD-K52207968	HDAC inhibitor	0.252895	0.695652	23	0.0865379
BRD-K42145213	BRD-K42145213	Insulin sensitizer;PPAR receptor agonist	0.252856	1	1	0
BRD-K11901207	BRD-K11901207	Tyrosine kinase inhibitor	0.252852	0.75	12	0.0659156
BRD-K78419283	BRD-K78419283	Tyrosine kinase inhibitor	0.252838	0.777778	9	0.0872654
BRD-K31059159	BRD-K31059159	Tyrosine kinase inhibitor	0.252826	1	3	0.0054454
BRD-K30822915	BRD-K30822915	Tyrosine kinase inhibitor	0.252821	0.461538	13	0.098633
BRD-K64558129	BRD-K64558129	Tyrosine kinase inhibitor	0.252805	0.333333	6	0.315933
BRD-K73149920	BRD-K73149920	Tyrosine kinase inhibitor	0.25279	0.666667	3	0.0519556
BRD-U37528018	BRD-U37528018	Cyclooxygenase inhibitor	0.252773	0.916667	36	0.262694
BRD-K67540261	BRD-K67540261	Tyrosine kinase inhibitor	0.252772	0.75	8	0.145359
BRD-K00930335	BRD-K00930335	Tyrosine kinase inhibitor	0.252766	0.444444	9	0.129072
BRD-K87850000	BRD-K87850000	Tyrosine kinase inhibitor	0.252764	0.444444	9	0.184704
BRD-K06877934	BRD-K06877934	Tyrosine kinase inhibitor	0.252761	0.625	8	0.0999131
BRD-K06589444	BRD-K06589444	Insulin sensitizer;PPAR receptor agonist	0.252752	0.686275	102	0.154485
BRD-K33757887	BRD-K33757887	Estrogen receptor antagonist	0.252746	0.666667	3	0.302951
BRD-K82249256	BRD-K82249256	Tyrosine kinase inhibitor	0.25274	0.777778	9	0.113898
BRD-K14214369	BRD-K14214369	HDAC inhibitor	0.252729	0.6	10	0.193543
BRD-K11345845	BRD-K11345845	Tyrosine kinase inhibitor	0.252708	0.25	4	0.0401968
BRD-K76938712	BRD-K76938712	HDAC inhibitor	0.252702	0.444444	63	0.258903
BRD-K33459729	BRD-K33459729	Glutamate receptor modulator	0.2527	0.75	44	0.09381
BRD-K73639776	BRD-K73639776	HDAC inhibitor	0.252673	0.428571	14	0.101195
BRD-K95367721	BRD-K95367721	HDAC inhibitor	0.25267	0.371429	35	0.18672
BRD-K88914803	BRD-K88914803	Tyrosine kinase inhibitor	0.252665	0.888889	9	0.109843
BRD-K32233845	BRD-K32233845	Insulin sensitizer;PPAR receptor agonist	0.252663	0.78481	79	0.123946
BRD-K88671309	BRD-K88671309	Estrogen receptor agonist	0.25265	0.666667	3	0.23288
BRD-K94070024	depomedrol	Glucocorticoid receptor agonist	0.252636	0.681818	44	0.164943
BRD-K95919017	BRD-K95919017	HDAC inhibitor	0.252622	0.5	14	0.107115
BRD-K79732306	BRD-K79732306	PPAR receptor agonist	0.252619	0.68	100	0.157073
BRD-K05223209	BRD-K05223209	Tyrosine kinase inhibitor	0.252618	0.666667	3	0.112237
BRD-K07278815	BRD-K07278815	HSP inhibitor	0.2526	1	1	0
BRD-A64849281	BRD-A64849281	Estrogen receptor agonist	0.252581	0.666667	3	0.303827
BRD-K94177318	BRD-K94177318	Tyrosine kinase inhibitor	0.252563	0.384615	13	0.155109
BRD-K91834385	BRD-K91834385	PPAR receptor agonist	0.252551	0.552846	123	0.136752
BRD-K78211834	BRD-K78211834	Tyrosine kinase inhibitor	0.252491	0.666667	3	0.168447
BRD-K63984483	BRD-K63984483	Glucosylceramidase inhibitor	0.252477	0.666667	3	0.163862
BRD-K54676281	BRD-K54676281	Tyrosine kinase inhibitor	0.252476	0.625	8	0.120998
BRD-K46473681	BRD-K46473681	Tyrosine kinase inhibitor	0.252453	0.666667	9	0.195985
BRD-K93268593	BRD-K93268593	Tyrosine kinase inhibitor	0.252449	0.5	2	0.00736154
BRD-K35964632	BRD-K35964632	Tyrosine kinase inhibitor	0.252424	0.6	5	0.0912282
BRD-K70766049	BRD-K70766049	Tyrosine kinase inhibitor	0.252424	0.444444	9	0.0948847
BRD-K13060097	BRD-K13060097	Estrogen receptor antagonist	0.252415	0.5625	32	0.135588
BRD-K22664171	BRD-K22664171	HDAC inhibitor	0.252413	0.461538	13	0.0795294
BRD-K10814161	BRD-K10814161	Tyrosine kinase inhibitor	0.252403	0.714286	7	0.0590897
BRD-K95400509	BRD-K95400509	Tyrosine kinase inhibitor	0.25238	0.875	8	0.0806541
BRD-K89699317	BRD-K89699317	Tyrosine kinase inhibitor	0.252372	0.416667	12	0.136923
BRD-K98720112	BRD-K98720112	Estrogen receptor agonist	0.25234	1	1	0
BRD-K53379620	BRD-K53379620	Estrogen receptor agonist	0.252336	0.666667	3	0.279643
BRD-K23001296	BRD-K23001296	Tyrosine kinase inhibitor	0.252307	0.6	5	0.131647
BRD-K99277076	BRD-K99277076	Tyrosine kinase inhibitor	0.252282	0.666667	3	0.0707829
BRD-K87300242	BRD-K87300242	Tyrosine kinase inhibitor	0.252268	0.5	8	0.173004
BRD-K09936924	BRD-K09936924	Tyrosine kinase inhibitor	0.252267	0.642857	14	0.116012
BRD-K92009052	BRD-K92009052	Tyrosine kinase inhibitor	0.252261	1	2	0.0429009
BRD-K76937233	BRD-K76937233	Tyrosine kinase inhibitor	0.252236	1	3	0.164981
BRD-K47410882	BRD-K47410882	Tyrosine kinase inhibitor	0.252225	1	3	0.138351
BRD-K05984448	BRD-K05984448	Insulin sensitizer;PPAR receptor agonist	0.2522	0.621359	103	0.110203
BRD-K28036658	BRD-K28036658	Alkaline phosphatase inhibitor	0.252199	1	3	0.21307
BRD-K49751344	BRD-K49751344	HDAC inhibitor	0.252192	0.321429	28	0.114142
BRD-K90028787	BRD-K90028787	PARP inhibitor	0.252156	0.555556	9	0.0686702
BRD-A92357389	BRD-A92357389	Tyrosine kinase inhibitor	0.25214	1	3	0.102873
BRD-K18822985	BRD-K18822985	Tyrosine kinase inhibitor	0.252136	0.666667	3	0.00505592
BRD-K71531260	BRD-K71531260	Tyrosine kinase inhibitor	0.252129	0.333333	12	0.128978
BRD-K13185593	BRD-K13185593	Tyrosine kinase inhibitor	0.252126	0.777778	9	0.142159
BRD-K61661017	BRD-K61661017	Tyrosine kinase inhibitor	0.252124	1	3	0.217346
BRD-K67526257	BRD-K67526257	Tyrosine kinase inhibitor	0.252122	0.666667	3	0.0557529
BRD-K35188988	BRD-K35188988	Tyrosine kinase inhibitor	0.252108	1	3	0.17444
BRD-K06873288	BRD-K06873288	Tyrosine kinase inhibitor	0.252104	1	3	0.179468
BRD-K56272400	BRD-K56272400	Tyrosine kinase inhibitor	0.252091	1	3	0.133767
BRD-K96713984	BRD-K96713984	Dopamine receptor antagonist	0.252081	1	3	0.199309
BRD-K55844427	BRD-K55844427	Glutamate receptor modulator	0.252071	0.568182	44	0.335256
BRD-K63858518	BRD-K63858518	Dopamine receptor antagonist	0.252048	0.666667	3	0.164919
BRD-K64894352	BRD-K64894352	Tyrosine kinase inhibitor	0.252047	0.428571	7	0.0754563
BRD-K82785545	BRD-K82785545	Tyrosine kinase inhibitor	0.252045	1	3	0.144426
BRD-K24632043	BRD-K24632043	HDAC inhibitor	0.252034	1	12	0.0851674
BRD-K94029810	BRD-K94029810	HDAC inhibitor	0.252032	0.666667	24	0.0719202
BRD-K42966513	BRD-K42966513	Tyrosine kinase inhibitor	0.252019	1	3	0.0825216
BRD-K53421673	BRD-K53421673	Tyrosine kinase inhibitor	0.252017	0.777778	9	0.202439
BRD-K37402529	BRD-K37402529	Estrogen receptor agonist	0.25201	1	1	0
BRD-K79302166	BRD-K79302166	Tyrosine kinase inhibitor	0.251993	0.25	12	0.0613097
BRD-K51812182	BRD-K51812182	Dopamine receptor antagonist	0.25199	0.8125	16	0.0798734
BRD-K30737452	BRD-K30737452	Tyrosine kinase inhibitor	0.251987	0.714286	14	0.0904786
BRD-K09303054	BRD-K09303054	Tyrosine kinase inhibitor	0.251986	0.666667	9	0.16124
BRD-K86773205	BRD-K86773205	Estrogen receptor agonist	0.251983	0.333333	3	0.166922
BRD-K10837140	BRD-K10837140	Tyrosine kinase inhibitor	0.251981	0.666667	9	0.220846
BRD-K86719628	BRD-K86719628	Tyrosine kinase inhibitor	0.251972	0.875	8	0.102756
BRD-K10134498	BRD-K10134498	Tyrosine kinase inhibitor	0.251957	0.777778	9	0.0789818
BRD-K45428339	BRD-K45428339	Tyrosine kinase inhibitor	0.25195	1	3	0.142286
BRD-K44304623	BRD-K44304623	Estrogen receptor agonist	0.251948	1	1	0
BRD-K24339152	BRD-K24339152	HDAC inhibitor	0.251943	0.357143	14	0.107993
BRD-K44265418	BRD-K44265418	Estrogen receptor agonist	0.251942	0.666667	3	0.18049
BRD-K15535200	BRD-K15535200	HDAC inhibitor	0.251927	0.5	14	0.172561
BRD-K75111717	BRD-K75111717	PARP inhibitor	0.251923	0.428571	14	0.0996583
BRD-K73658839	BRD-K73658839	Tyrosine kinase inhibitor	0.251921	0.555556	9	0.157045
BRD-K28185108	BRD-K28185108	Tyrosine kinase inhibitor	0.251901	0.454545	11	0.174522
BRD-A51540388	BRD-A51540388	Alkaline phosphatase inhibitor	0.251867	1	3	0.123844
BRD-K71644199	BRD-K71644199	Tyrosine kinase inhibitor	0.251866	1	3	0.0580881
BRD-K25447152	BRD-K25447152	Tyrosine kinase inhibitor	0.251866	1	1	0
BRD-K23731136	BRD-K23731136	HDAC inhibitor	0.251865	0.545455	11	0.142446
BRD-K03222452	BRD-K03222452	PPAR receptor agonist	0.25185	0.682927	82	0.169318
BRD-K88027520	BRD-K88027520	HDAC inhibitor	0.251849	0.4375	16	0.108285
BRD-K41135617	BRD-K41135617	Estrogen receptor agonist	0.251847	1	1	0
BRD-K69692345	BRD-K69692345	Estrogen receptor antagonist	0.251842	0.777778	9	0.146983
BRD-K86293440	BRD-K86293440	Tyrosine kinase inhibitor	0.251832	1	1	0
BRD-K00436546	BRD-K00436546	Estrogen receptor antagonist	0.251828	0.333333	9	0.17999
BRD-K55940699	BRD-K55940699	Tyrosine kinase inhibitor	0.251816	0.666667	3	0.105474
BRD-K75996234	BRD-K75996234	PARP inhibitor	0.251812	0.5	14	0.104657
BRD-K80296876	BRD-K80296876	Tyrosine kinase inhibitor	0.251803	1	3	0.202136
BRD-K48861177	BRD-K48861177	Tyrosine kinase inhibitor	0.251796	0.666667	3	0.221655
BRD-K24614157	BRD-K24614157	Estrogen receptor agonist	0.251795	1	1	0
BRD-K01121723	BRD-K01121723	Estrogen receptor agonist	0.251793	0.666667	3	0.362337
BRD-K51012353	BRD-K51012353	Tyrosine kinase inhibitor	0.251789	1	3	0.168355
BRD-K80686631	BRD-K80686631	Tyrosine kinase inhibitor	0.251782	0.666667	9	0.149038
BRD-K38663221	BRD-K38663221	Tyrosine kinase inhibitor	0.251759	0.555556	9	0.168415
BRD-K10812033	BRD-K10812033	Tyrosine kinase inhibitor	0.251755	0.666667	3	0.172139
BRD-K52898544	BRD-K52898544	Tyrosine kinase inhibitor	0.251729	0.625	8	0.0734567
BRD-K36031198	BRD-K36031198	Tyrosine kinase inhibitor	0.251711	0.666667	3	0.210171
BRD-K30723822	BRD-K30723822	Tyrosine kinase inhibitor	0.25171	0.888889	9	0.188015
BRD-K98676361	BRD-K98676361	Tyrosine kinase inhibitor	0.251709	0.666667	12	0.105404
BRD-K39859838	BRD-K39859838	Tyrosine kinase inhibitor	0.251704	0.666667	3	0.22308
BRD-K16621460	BRD-K16621460	Tyrosine kinase inhibitor	0.251703	1	2	0.312454
BRD-K26399147	BRD-K26399147	Tyrosine kinase inhibitor	0.251687	0.777778	9	0.218845
BRD-K84358317	BRD-K84358317	Tyrosine kinase inhibitor	0.251677	0.75	8	0.158451
BRD-K11631946	BRD-K11631946	Tyrosine kinase inhibitor	0.251665	1	3	0.0404474
BRD-K68758594	BRD-K68758594	Tyrosine kinase inhibitor	0.251662	1	3	0.0906125
BRD-K44760520	BRD-K44760520	Tyrosine kinase inhibitor	0.25165	0.666667	9	0.185144
BRD-K07003080	BRD-K07003080	Tyrosine kinase inhibitor	0.251638	1	8	0.0884502
BRD-K10501200	BRD-K10501200	Tyrosine kinase inhibitor	0.251611	0.444444	9	0.266971
BRD-K89107430	BRD-K89107430	Estrogen receptor antagonist	0.251605	0.8	5	0.292345
BRD-K63832750	BRD-K63832750	Tyrosine kinase inhibitor	0.251578	0.75	12	0.0971175
BRD-K38121247	BRD-K38121247	Tyrosine kinase inhibitor	0.25157	0.666667	9	0.120859
BRD-K31970894	BRD-K31970894	Tyrosine kinase inhibitor	0.251566	0.272727	11	0.126692
BRD-K11847435	BRD-K11847435	PARP inhibitor	0.251561	0.3125	16	0.0898424
BRD-K11631766	BRD-K11631766	Tyrosine kinase inhibitor	0.251554	0.666667	9	0.194615
BRD-K52460145	BRD-K52460145	Tyrosine kinase inhibitor	0.251543	0.538462	13	0.138406
BRD-K44640865	VU-0365121-1	M5 modulator	0.251536	0.690476	42	0.21819
BRD-K43237307	BRD-K43237307	Tyrosine kinase inhibitor	0.251506	1	1	0
BRD-K49477212	BRD-K49477212	Glutamate receptor modulator	0.251504	0.568182	44	0.123119
BRD-K57575504	BRD-K57575504	Tyrosine kinase inhibitor	0.251478	1	1	0
BRD-K40733000	BRD-K40733000	Tyrosine kinase inhibitor	0.251436	1	3	0.147508
BRD-K79676802	BRD-K79676802	Tyrosine kinase inhibitor	0.25143	0.6	5	0.0963212
BRD-K85357344	BRD-K85357344	Tyrosine kinase inhibitor	0.251421	0.666667	3	0.230829
BRD-K26425257	BRD-K26425257	Tyrosine kinase inhibitor	0.251406	0.666667	12	0.12719
BRD-K74933734	BRD-K74933734	Tyrosine kinase inhibitor	0.251397	1	3	0.098038
BRD-K54925224	BRD-K54925224	Tyrosine kinase inhibitor	0.251386	0.666667	3	0.353047
BRD-K83400219	BRD-K83400219	HDAC inhibitor	0.251353	0.555556	9	0.155103
BRD-K86102179	BRD-K86102179	Tyrosine kinase inhibitor	0.251346	1	1	0
BRD-K26767874	BRD-K26767874	Tyrosine kinase inhibitor	0.251344	1	3	0.152686
BRD-K17897186	BRD-K17897186	PI3K inhibitor	0.25131	0.588235	17	0.130463
BRD-K78467731	BRD-K78467731	HDAC inhibitor	0.251274	0.428571	14	0.12252
BRD-K04371396	BRD-K04371396	Tyrosine kinase inhibitor	0.251271	0.666667	9	0.210047
BRD-K54522558	BRD-K54522558	Tyrosine kinase inhibitor	0.251233	0.8	5	0.0451487
BRD-K77282409	BRD-K77282409	Estrogen receptor antagonist	0.25123	0.555556	9	0.0823804
BRD-K55218950	BRD-K55218950	Estrogen receptor antagonist	0.251203	0.714286	7	0.104948
BRD-K78944047	BRD-K78944047	Tyrosine kinase inhibitor	0.251195	1	3	0.297089
BRD-K30221348	BRD-K30221348	Tyrosine kinase inhibitor	0.251181	0.666667	3	0.0935004
BRD-K12267335	BRD-K12267335	Tyrosine kinase inhibitor	0.251167	1	3	0.131065
BRD-K46807184	BRD-K46807184	HDAC inhibitor	0.251167	0.454545	11	0.251882
BRD-K28774883	BRD-K28774883	Alkaline phosphatase inhibitor	0.251165	0.666667	3	0.146953
BRD-K17554130	BRD-K17554130	HDAC inhibitor	0.251153	0.375	32	0.0842974
BRD-K30853940	BRD-K30853940	Tyrosine kinase inhibitor	0.251128	1	3	0.144638
BRD-K83013900	BRD-K83013900	Src inhibitor	0.25112	0.528571	70	0.159775
BRD-K86036680	BRD-K86036680	Insulin sensitizer;PPAR receptor agonist	0.251116	1	1	0
BRD-K73945663	BRD-K73945663	HDAC inhibitor	0.251108	0.591837	49	0.225461
BRD-K80410762	BRD-K80410762	PARP inhibitor	0.251095	0.555556	9	0.104537
BRD-K93680063	BRD-K93680063	Tyrosine kinase inhibitor	0.251087	0.777778	9	0.215906
BRD-K56370195	BRD-K56370195	PARP inhibitor	0.251073	0.533333	15	0.140016
BRD-K84497718	BRD-K84497718	Tyrosine kinase inhibitor	0.251069	0.888889	9	0.0689992
BRD-K93330237	BRD-K93330237	Tyrosine kinase inhibitor	0.251058	0.416667	12	0.187633
BRD-K83837862	BRD-K83837862	HDAC inhibitor	0.251047	0.555556	9	0.214391
BRD-K83135157	BRD-K83135157	Tyrosine kinase inhibitor	0.251038	1	3	0.0858019
BRD-K00342680	BRD-K00342680	Tyrosine kinase inhibitor	0.251038	0.428571	7	0.0857717
BRD-K92656786	BRD-K92656786	HDAC inhibitor	0.251036	0.488372	43	0.138736
BRD-K12272248	BRD-K12272248	Tyrosine kinase inhibitor	0.251028	0.625	8	0.110344
BRD-K45964657	BRD-K45964657	Tyrosine kinase inhibitor	0.251018	1	1	0
BRD-K40252598	BRD-K40252598	Tyrosine kinase inhibitor	0.251013	0.333333	3	0.204474
BRD-K66278562	BRD-K66278562	Tyrosine kinase inhibitor	0.250981	0.333333	3	0.132616
BRD-K40212960	BRD-K40212960	HDAC inhibitor	0.250974	0.5625	16	0.10024
BRD-K00474848	BRD-K00474848	HDAC inhibitor	0.250958	0.428571	14	0.124576
BRD-K88388723	BRD-K88388723	Tyrosine kinase inhibitor	0.250957	1	3	0.217464
BRD-K35209334	BRD-K35209334	Insulin sensitizer;PPAR receptor agonist	0.250955	1	1	0
BRD-K14385562	BRD-K14385562	Tyrosine kinase inhibitor	0.25095	0.785714	14	0.150319
BRD-K22300345	BRD-K22300345	Histamine receptor antagonist	0.250941	0.559322	59	0.131458
BRD-K64742599	BRD-K64742599	Tyrosine kinase inhibitor	0.250935	1	3	0.0367382
BRD-K98704738	BRD-K98704738	Tyrosine kinase inhibitor	0.250933	1	3	0.237144
BRD-K38832878	BRD-K38832878	HDAC inhibitor	0.250926	0.5	12	0.111874
BRD-K12165191	BRD-K12165191	Tyrosine kinase inhibitor	0.250924	0.545455	11	0.0751196
BRD-K60700659	BRD-K60700659	Tyrosine kinase inhibitor	0.250908	0.384615	13	0.144811
BRD-K95588139	BRD-K95588139	Tyrosine kinase inhibitor	0.250906	1	1	0
BRD-K49430514	BRD-K49430514	Tyrosine kinase inhibitor	0.250906	0.666667	9	0.138895
BRD-K64497770	BRD-K64497770	Tyrosine kinase inhibitor	0.250888	0.666667	9	0.109761
BRD-K00859238	BRD-K00859238	Estrogen receptor antagonist	0.250863	0.709677	31	0.137641
BRD-K02420864	BRD-K02420864	Tyrosine kinase inhibitor	0.250862	0.545455	11	0.0751169
FGFR3_ALARIN	FGFR3_ALARIN	CDK inhibitor	0.250857	0.75	8	0.00300683
BRD-K35932822	BRD-K35932822	DNA methyltransferase inhibitor	0.250846	0.352941	17	0.233724
BRD-K68301602	BRD-K68301602	Tyrosine kinase inhibitor	0.250842	1	3	0.133231
BRD-K97281677	BRD-K97281677	HDAC inhibitor	0.25084	1	5	0.0446143
BRD-K92365616	BRD-K92365616	Estrogen receptor agonist	0.250836	1	3	0.160775
BRD-K11457257	BRD-K11457257	Tyrosine kinase inhibitor	0.250774	1	1	0
BRD-K95204731	BRD-K95204731	Tyrosine kinase inhibitor	0.250769	0.785714	14	0.119852
BRD-K83311395	BRD-K83311395	Tyrosine kinase inhibitor	0.250756	0.833333	12	0.128752
BRD-K89715659	BRD-K89715659	Tyrosine kinase inhibitor	0.25072	0.5	12	0.10689
BRD-K33620583	BRD-K33620583	HDAC inhibitor	0.250703	0.571429	14	0.0548483
BRD-K56709273	ethylene-thiourea	Cyclooxygenase inhibitor	0.250685	0.565217	23	0.0822137
BRD-K05156496	BRD-K05156496	Tyrosine kinase inhibitor	0.250685	0.777778	9	0.187946
BRD-K25955619	BRD-K25955619	Tyrosine kinase inhibitor	0.250673	0.555556	9	0.106347
BRD-K32916996	BRD-K32916996	Tyrosine kinase inhibitor	0.250639	1	3	0.149437
BRD-K82198647	BRD-K82198647	Tyrosine kinase inhibitor	0.250627	1	1	0
BRD-K64649040	BRD-K64649040	Estrogen receptor antagonist	0.250625	0.285714	14	0.119679
BRD-K47371343	BRD-K47371343	Tyrosine kinase inhibitor	0.250619	0.75	8	0.102087
BRD-K82246602	BRD-K82246602	Estrogen receptor antagonist	0.250617	0.444444	9	0.125254
BRD-K82868643	BRD-K82868643	Tyrosine kinase inhibitor	0.250599	1	3	0.141638
BRD-K90898708	BRD-K90898708	Tyrosine kinase inhibitor	0.250598	0.888889	9	0.208452
BRD-K04725393	BRD-K04725393	Tyrosine kinase inhibitor	0.250588	1	2	0.0586138
BRD-K09414286	BRD-K09414286	Tyrosine kinase inhibitor	0.250587	1	2	0.00655323
BRD-K00793226	BRD-K00793226	Tyrosine kinase inhibitor	0.250587	1	2	0.108773
BRD-K22345692	BRD-K22345692	Tyrosine kinase inhibitor	0.250585	0.333333	12	0.21301
BRD-K79561909	BRD-K79561909	Alkaline phosphatase inhibitor	0.250577	1	3	0.137015
BRD-K29784863	BRD-K29784863	Tyrosine kinase inhibitor	0.250565	0.666667	3	0.112963
BRD-K87654551	BRD-K87654551	Tyrosine kinase inhibitor	0.250564	1	3	0.421144
BRD-K49739160	BRD-K49739160	Estrogen receptor antagonist	0.250556	0.5	8	0.120679
BRD-K53674027	BRD-K53674027	HDAC inhibitor	0.250537	1	13	0.0808554
BRD-K58532728	BRD-K58532728	Estrogen receptor antagonist	0.250529	1	5	0.0471393
BRD-K18542345	BRD-K18542345	Estrogen receptor antagonist	0.250499	0.439024	41	0.134008
BRD-K61230716	sodium-nitrite	Cyclooxygenase inhibitor	0.250466	0.565217	23	0.0880089
BRD-K22316029	BRD-K22316029	Estrogen receptor agonist	0.250459	1	1	0
BRD-K78380744	BRD-K78380744	Tyrosine kinase inhibitor	0.250452	0.428571	7	0.0731866
BRD-K19766710	BRD-K19766710	Estrogen receptor agonist	0.250446	1	1	0
BRD-K02322717	BRD-K02322717	Tyrosine kinase inhibitor	0.250434	0.571429	14	0.182966
BRD-K15457570	BRD-K15457570	PARP inhibitor	0.25042	0.625	16	0.0767662
BRD-K90146121	BRD-K90146121	Tyrosine kinase inhibitor	0.250419	0.777778	9	0.0383241
BRD-K99939085	BRD-K99939085	Tyrosine kinase inhibitor	0.250387	1	1	0
BRD-K85532500	BRD-K85532500	Tyrosine kinase inhibitor	0.250381	1	3	0.0873959
BRD-K72872864	BRD-K72872864	Tyrosine kinase inhibitor	0.250371	0.666667	3	0.0469956
BRD-K58980886	BRD-K58980886	HDAC inhibitor	0.250368	0.533333	15	0.0848362
BRD-K60002680	BRD-K60002680	Tyrosine kinase inhibitor	0.250365	0.454545	11	0.120107
BRD-K87536251	BRD-K87536251	Estrogen receptor antagonist	0.250352	0.6	35	0.139557
BRD-K28139946	BRD-K28139946	Estrogen receptor antagonist	0.250343	1	3	0.0186453
BRD-K59397033	BRD-K59397033	HDAC inhibitor	0.250329	1	13	0.113122
BRD-K22510845	BRD-K22510845	Tyrosine kinase inhibitor	0.250311	1	3	0.184274
BRD-K40708745	BRD-K40708745	Estrogen receptor antagonist	0.250308	0.444444	9	0.135455
BRD-K01827055	BRD-K01827055	Estrogen receptor agonist	0.250293	1	3	0.255732
BRD-K30040610	BRD-K30040610	Estrogen receptor antagonist	0.250287	0.8	5	0.119505
BRD-K91019833	BRD-K91019833	Tyrosine kinase inhibitor	0.250285	0.428571	7	0.0807141
BRD-K51993206	BRD-K51993206	PARP inhibitor	0.250274	0.333333	15	0.0947486
BRD-K90873269	BRD-K90873269	PARP inhibitor	0.250265	0.5	14	0.118164
BRD-K44911253	BRD-K44911253	Tyrosine kinase inhibitor	0.250265	0.888889	9	0.219958
BRD-K55305701	SC-144	Caspase activator	0.250255	0.52381	63	0
BRD-K70901996	BRD-K70901996	Aurora kinase inhibitor	0.25023	0.641975	81	0.188799
BRD-K43421680	BRD-K43421680	HDAC inhibitor	0.250224	0.625	24	0.0923393
BRD-K67555693	BRD-K67555693	Tyrosine kinase inhibitor	0.250223	0.571429	7	0.121158
BRD-K96218183	BRD-K96218183	Tyrosine kinase inhibitor	0.250213	0.8	5	0.244632
BRD-K93061078	BRD-K93061078	Tyrosine kinase inhibitor	0.250206	0.363636	11	0.0787202
BRD-K14952621	BRD-K14952621	Tyrosine kinase inhibitor	0.250199	0.357143	14	0.126993
BRD-K01237500	BRD-K01237500	Tyrosine kinase inhibitor	0.250198	0.666667	3	0.0915667
BRD-K42454450	BRD-K42454450	HDAC inhibitor	0.250187	0.275	40	0.144315
BRD-K43375231	BRD-K43375231	Tyrosine kinase inhibitor	0.250175	0.666667	3	0.323942
BRD-K61796560	BRD-K61796560	Tyrosine kinase inhibitor	0.250094	1	2	0.00319765
BRD-K00472408	BRD-K00472408	HDAC inhibitor	0.250077	0.533333	15	0.051729
BRD-K97722864	BRD-K97722864	Tyrosine kinase inhibitor	0.250051	0.727273	11	0.107828
BRD-K57537921	BRD-K57537921	Tyrosine kinase inhibitor	0.250003	0.625	8	0.22855
