## Supplementary Table 3 for "Task-adapted biological foundation models uncover perturbation-centric representations" (part 1 of 2)

### Sheet: Index
prioritized_genes	Top 100 prioritized target genes for each compound, ranked according to the robustness of compound-shRNA embedding proximity at the sample level. Only compounds with a composite score > 0.35 are included.
scores	score_n_sigs	Number of quality-control (QC)-passing signatures available for each compound.
	score_tas	Mean Transcriptional Activity Score (TAS) across signatures for each compound.
	score_enrichment	Functional enrichment score computed from the top 100 prioritized genes for each compound. Gene overlap with KEGG, Reactome, and Gene Ontology Biological Process gene sets was assessed using a hypergeometric test followed by Bonferroni correction. The score corresponds to the strongest enrichment signal, defined as the highest −log10(adjusted p-value).
	score_robustness	Mean robustness score of the top 100 prioritized genes for each compound.
	composite_score	Final confidence score calculated as the arithmetic mean of the four normalized scores above.
compound	Compound name from the LINCS L1000 metadata (cmap_name column)

### Sheet: prioritized_genes
compound	gene_1	gene_2	gene_3	gene_4	gene_5	gene_6	gene_7	gene_8	gene_9	gene_10	gene_11	gene_12	gene_13	gene_14	gene_15	gene_16	gene_17	gene_18	gene_19	gene_20	gene_21	gene_22	gene_23	gene_24	gene_25	gene_26	gene_27	gene_28	gene_29	gene_30	gene_31	gene_32	gene_33	gene_34	gene_35	gene_36	gene_37	gene_38	gene_39	gene_40	gene_41	gene_42	gene_43	gene_44	gene_45	gene_46	gene_47	gene_48	gene_49	gene_50	gene_51	gene_52	gene_53	gene_54	gene_55	gene_56	gene_57	gene_58	gene_59	gene_60	gene_61	gene_62	gene_63	gene_64	gene_65	gene_66	gene_67	gene_68	gene_69	gene_70	gene_71	gene_72	gene_73	gene_74	gene_75	gene_76	gene_77	gene_78	gene_79	gene_80	gene_81	gene_82	gene_83	gene_84	gene_85	gene_86	gene_87	gene_88	gene_89	gene_90	gene_91	gene_92	gene_93	gene_94	gene_95	gene_96	gene_97	gene_98	gene_99	gene_100
MG-132	DHRS3	UMODL1	STAT4	SNCA	CIRBP	SDHA	AK4	PHKG2	SCUBE1	PSMB5	PSMD2	CNOT8	TLR7	PSMB1	FDXR	GALC	MED15	IL11	ABCB4	SSB	STAT1	PRKCB	ERG	EXT2	KAT6B	PSMD8	TNFSF15	ZNF333	FADS1	GADD45A	NDUFC1	PSMA7	ADCY5	TRIM13	PSMB10	KRAS	IGF2BP1	SLC25A5	PSMB2	MLST8	C9ORF96	STAT5A	ATP6AP1	CASP4	CARD9	HSPE1	SRSF3	RXRA	ACBD3	AMPD2	XBP1	FN1	PSMA1	FAS	RBL1	DHTKD1	APOH	CNOT7	DLG5	PBXIP1	CASC3	FGF9	FBXO11	PROCR	GFOD2	RDH14	PDXP	DGCR14	PSMD3	PSMA5	PLXNA1	ADORA2A	NRAS	MYCN	ELK3	DLD	F5	MEN1	NOTCH2NL	MTA3	PDS5A	SEC16A	ADNP2	NDUFA4	PRKAG1	PAPD7	ANAPC5	HMGCS2	PSMC5	SERPINA7	PAX8	RAB3GAP1	CTH	SF3B1	WNT9B	NDUFS3	PFDN2	NIT1	SGK1	BNIP1
BRD-A19037878	PRKRA	VRK2	PTK2	GNE	PTP4A1	PHACTR1	EIF2AK3	PRKDC	PGK1	AK3	ERG	NUDT5	PIK3C2A	AKR1C2	MPI	RALBP1	NDUFAF4	PHKB	PTMS	BIRC5	NPTN	FAM104A	RYK	AFF1	CDCA7L	KAT6A	ADPGK	RIOK3	CHMP2A	EGFR	HDAC1	ZBTB41	ROCK2	ANXA5	KIF11	GSK3A	PPIA	MELK	PTPN12	MST1R	KEAP1	JUN	GATA2	TTC3	HDHD1	RPS6KB1	LCK	ATG5	TXNRD3	HSP90AA1	LRRC32	ZNF608	ANKRD55	LMNB2	SMU1	NOD1	SRSF2	DDX5	GLUD1	TRAPPC3	OXTR	PSMB2	XBP1	CTSL1	MTOR	YY1	HSPA5	ALDH9A1	TNFRSF11A	CDK10	HDAC4	HDAC2	KRAS	CASP3	PDPK1	TSC1	GHR	FBXO11	STAT1	MAP3K8	MYC	UBE2D1	ETV1	AKT2	TNFRSF9	ATF4	LHX8	CAMSAP2	DAXX	BCL2L1	STAT6	FOXO1	ERBB3	E2F1	NSDHL	DSTYK	PHF23	RPA2	CDK2	FBP1
cdk/crk-inhibitor	APBB1IP	BRD4	C1QBP	CREBL2	DGKD	GPR31	JUN	LTK	MYC	NCOR2	RAD9A	SMU1	ZNF384	ZNF597	ZNF623	ERBB2IP	NFKBIB	PKIA	PLK4	POLD1	STAT6	TRRAP	FURIN	HDAC6	NUCKS1	PIK3R2	PINK1	RALBP1	ADCK3	ANXA5	MED25	NR4A2	TESK1	AIP	CASP3	HSP90B1	LIAS	NDFIP1	TNFRSF11A	BTK	ERGIC2	HLA-DQA1	MOK	PAPD5	PPIA	FGF10	GNAI2	NAB1	NRBP2	RGS19	SPRY1	CDK9	IGF1R	INPPL1	NEK7	OTUD7A	PLK2	TGFBR1	TRIB2	ADK	CCNA1	LOC391295	PIM1	RHEB	SLC27A3	SPHK1	VRK1	ZNF619	CIB1	COASY	DIAPH2	EPHA8	KDM3A	MAST2	MLL	PLA2G4A	PRKDC	TNFSF8	TRCN0000001572	XRCC5	ALG9	CDK5R2	LRSAM1	RBM15	RDBP	TUBD1	ZNF707	AGPAT1	EP400	FOXO4	FZD2	HIC2	KDR	MSH2	NFRKB	PLAU	PNKP	ROCK2	SMARCA4	TNIP1
THZ-1	BRD4	DGKD	JUN	MOK	ZNF384	CREBL2	GPR31	LOC391295	MYC	NCOR2	NDFIP1	TNFSF8	TRRAP	ZNF597	ZNF623	C1QBP	IGF1R	LIAS	PINK1	UBE2E3	VRK1	NFKBIB	PLK4	RBM15	XRCC5	ANXA5	ELF4	GNAI2	KDM5A	MALT1	SPRY1	CDK16	CTBP1	PKIA	PSEN1	RXRA	SMAD4	TGFBR1	ADCK3	ASNS	CCNA2	FURIN	JAK1	POLD1	TRIB2	FZD2	NME1	PRKDC	RAD9A	ATG5	CACNA1C	CREB3	ERGIC2	HSP90B1	MKNK1	PIK3R2	SMU1	TUBD1	TXNIP	APBB1IP	CLK1	EXT1	INPPL1	ITGB3	MAX	MEF2C	MSH2	NUCKS1	PPFIBP2	RPS6KA1	SPTLC1	TNIP1	VRK3	ADCK1	CLCN5	FLJ40852	GSTZ1	HDAC6	MAST2	MAST3	NEK7	PANK1	PPIA	RALBP1	RDBP	RNF125	SHC1	SMG1	SP140	TCIRG1	ZFP36	ALG9	BTK	CTSL	DIDO1	HIC2	ITK	ITPKB	KDR	MAPK11
bortezomib	MLST8	SNCA	GPR110	MTA3	ALDH1A1	VRK3	SENP2	AK4	DGKH	HSPA5	ERG	CAMK1	PSMA1	EIF2C3	CCNG2	PPFIBP2	SLC25A5	PAPOLA	EXT1	ABL1	AKR1C2	MAPK14	TLR7	VCP	REL	AKAP17A	YES1	HDAC2	EIF2AK2	KLF3	ACACA	STAT4	ROCK1	FADD	ZNF554	MEN1	TRIM13	FUS	NRBP1	AKT3	TXNRD2	RET	SRSF2	FDXR	PSME1	FOXA3	DHRS3	ADORA2A	TAB3	VEGFB	XBP1	CNOT8	MYLK	BCL2A1	PSME2	G6PC	LDHA	ZNF434	NXF1	NRIP3	GPR64	SIX4	RFX6	RALGDS	GALC	MDM4	YY1	NUDT9	TLR8	ZIM3	CCNG1	EGR1	PDXP	FDFT1	C9ORF96	HIC2	PSMD1	HSPA8	KRAS	PSMB1	GFOD2	CARD9	PSMB5	ACBD3	CCNC	SPRY2	ITPR2	ZNF673	EGFR	COPS2	CERK	AGTR1	PDPK1	DHTKD1	BTK	PFKL	PSMA8	GSK3B	SMU1	PHACTR1
BRD-K09597785	ADK	ADPGK	AK3	ALPK2	CASK	CDK13	CDK17	DGKI	EGFR	EIF2AK3	ERBB4	FAM104A	GCK	GNE	GRK4	HLA-B	KALRN	KIF11	MAPK8	MAPKAPK5	MELK	MPI	MYLK	NEK4	NME2	NPTN	NUDT5	PCK2	PHKG1	PIK3C2A	PIM2	PRKAR2A	PRKCB	PRKD1	PRKRA	PTMS	RAF1	RIOK3	RIPK1	RPS6KB1	SRMS	STK16	TAF1L	TESK2	TGFBR1	TNK1	TRCN0000001511	TRCN0000001833	TRCN0000002306	TRCN0000051343	TRCN0000194860	TRIO	ULK1	VRK1	VRK2	ZAP70	ZBTB41	CAMK1	CAMK2G	EIF2AK2	ERG	MAP2K5	MAPKAPK3	MST1R	NTRK1	PDK4	PHACTR1	PIP4K2B	PIP4K2C	PKN3	PRKCG	PTK6	PTK7	SRPK1	STK19	TRCN0000001568	TRCN0000010642	TRIB1	CDC42BPG	CDCA7L	CDK4	CDKL3	LCK	MAP4K2	MERTK	PGK1	PKMYT1	PTK2	PTP4A1	TRCN0000000817	ACVR1B	ADCK1	AKR1C2	CAMK2A	CAMKK1	DTYMK	EPHA7	HLA-A	LMTK2	MAP2K2
BRD-K43905345	ADPGK	AK3	AKR1C2	CDK13	DGKI	EGFR	ERG	FAM104A	GNE	KALRN	MAP4K2	MAPKAPK3	MAPKAPK5	MPI	NEK4	NPTN	NUDT5	PHACTR1	PHKG1	PIK3C2A	PIP4K2B	PRKCB	PRKCG	PTK6	PTK7	PTMS	PTP4A1	RAF1	RIOK3	RIPK1	RPS6KB1	SRMS	SRPK1	STK4	SYK	TNK1	TRCN0000000817	TRCN0000194860	VRK1	VRK2	ZAP70	AK1	ALDH9A1	ALPK2	CAMK1	CAMK2D	EIF2AK2	EIF2AK3	MAPK8	NDUFAF4	PIP4K2C	PKMYT1	PRKD1	PRKRA	TAF1L	TRCN0000000994	TRCN0000002306	TRCN0000018364	ULK1	WEE1	ZBTB41	BTK	CASK	CDCA7L	CIT	GRK4	HDHD1	HLA-B	KIF11	LMNB2	MAP3K8	MARK2P10	MELK	MST1R	MYD88	NME2	NTRK1	OBSCN	PAPSS2	PIM2	PRKAR2A	PTK2	SRPK2	TRCN0000010520	TRIO	TTBK1	ULK2	ABL2	ACVR2B	ADK	BMP2KL	CCND3	CD3D	CDC42BPG	CHEK2	CSNK2B	ERBB4	GCK	ICK	ITGB1BP3
BRD-K07928699	ACVR1B	ADCK1	ALDH18A1	ATM	ATR	AURKA	BRD3	C19ORF35	CAMK2A	CDC42BPB	CLK1	CLK2	CLK3	CMPK1	CSNK1A1L	CSNK1E	DAPK3	DCK	DGKZ	DGUOK	DLG3	DYRK4	EIF2AK2	EPHA6	ERBB4	ERG	GCK	HCK	HK1	HSPB8	IKBKB	IRAK1	LCK	LIMK1	LOC388259	MAP3K13	MAP3K15	MAP3K7	MAPK11	MAPK14	MAPK9	MAST4	MELK	MERTK	MLKL	MTOR	NTRK1	NUAK1	NUAK2	NUP62	PAK1	PDK3	PDPK1	PFKFB4	PGK1	PHKG1	PI4KAP2	PIK3R2	PIM2	PINK1	PIP5K1C	PLK1	PLXNA2	PLXNB2	PRKACA	PRKD1	PRKDC	RGS18	RIOK2	ROR2	RPS6KA3	RPS6KC1	SGK2	SGK3	SMG1	STK19	TAF1	TBK1	TEC	TESK2	TLK1	TPD52L3	TRCN0000001569	TRCN0000001959	TRCN0000051347	TRCN0000060733	TRCN0000078680	TRCN0000082430	TRCN0000194729	TRCN0000195387	TRCN0000195472	TRCN0000196513	TRCN0000197233	TRCN0000199055	TRCN0000199800	TRRAP	TSSK2	TSSK4	TYRO3	ULK4
BRD-K91041732	CDKN1A	USP14	RPS6	PSMD1	PAF1	PSMB2	ERG	UBE2A	BLVRA	HOXA5	TCF7	EPHA6	MYBL2	PAK3	ARG1	COG2	MED28	NR2F6	RAD54L	PSMD2	UBC	ZNF567	CCNA1	IFNGR1	PSMA1	PSMB7	SOS1	PSMB1	COPS7A	PIAS2	TMED10	TRIM13	TUBB3	FIGF	IKBKE	NFKBIA	PSMD3	NMT1	PHKG2	SRPK1	YME1L1	APOH	BCCIP	HDAC1	GLRX2	GSTZ1	ID2	LCK	MED15	PPP2R3A	RBKS	ZBTB48	PRKCD	PSMB6	IKZF1	MELK	NAMPT	NDUFA3	NIT1	PSMA3	PSMA5	DLX3	GNAS	LIN28A	POLR2D	POLR2I	PPAP2A	ZNF768	ADA	ARHGEF5	ATG5	EPC1	FBXL12	HSPA1A	MGLL	NKX2-1	TMEM154	CDK11B	CDK6	CETN3	GFOD2	IMPA1	IPO4	SRSF2	TP53	UVRAG	WDR7	CEBPG	EED	FOXD4L3	HN1L	PSMD5	ST7	STK33	TBP	VTI1A	AKR1A1	ALDH5A1	CDK4	COPS2
BRD-K76588804	AKT2	CSNK1A1L	DCK	DLG3	DYRK3	EPHA6	FGFR4	HK1	LCK	MAP3K7	MAPK14	MLKL	NFATC3	PDPK1	PGK1	PHKB	PLXNA2	PLXNB2	RAF1	RGS18	RIOK2	ROS1	RPS6KA3	RPS6KC1	RXRG	STK32B	TESK2	TRCN0000001569	TRCN0000060733	TRCN0000196513	TRCN0000197233	TRCN0000199800	TSSK2	ADPGK	AGK	AK4	ARAF	ATR	BLK	BUB1B	C19ORF35	CALM1	CALM3	CDK16	CHMP2A	CLK2	CLK3	CSNK1E	CSNK2B	DTYMK	ERBB4	ERG	GLYCTK	HCK	IGFBP2	ISX	KIT	LIMK1	MARK2P10	MELK	NKX2-3	NME2	NME7	PAK1	PFKFB1	PHKG1	PIM2	PLD4	PRKAA1	PXK	ROR2	RPS6KL1	SGK2	TAF1	TAOK3	TEC	TNK1	TRCN0000001959	TRCN0000002092	TRCN0000010216	TRCN0000051347	TRCN0000195472	TTK	VRK1	ACACB	ACVR1B	ACVR2A	ADK	AK1	AKT1	BMP2KL	BTK	CD2	CDC42BPB	CDK11B	CDK4	CHEK2	CHKB	CIITA	CKM
BRD-K53223020	ADPGK	AK3	AKR1C2	CDK13	DGKI	EGFR	EIF2AK3	ERBB4	FAM104A	GNE	KALRN	KIF11	MAP4K2	MAPKAPK3	MAPKAPK5	MELK	MPI	NDUFAF4	NEK4	NPTN	NTRK1	NUDT5	PGK1	PHACTR1	PHKG1	PIK3C2A	PIM2	PIP4K2B	PKMYT1	PRKCB	PRKCG	PRKCQ	PRKRA	PTK7	PTMS	PTP4A1	RAF1	RIOK3	RIPK1	SRMS	SRPK1	STK19	SYK	TRCN0000002306	TRCN0000194860	ULK1	VRK2	ZBTB41	ADK	CASK	CDK4	DCK	DTYMK	ERG	MAPK12	MAPK8	MAPKAPK2	MST1R	NME2	PRKDC	PTK6	RPS6KA6	RPS6KB1	SRPK3	STK4	TNK1	TRCN0000000817	TRCN0000000994	TRCN0000197233	TRIO	VRK1	ZAP70	CALM1	CSNK2B	EIF2AK2	HDHD1	HK1	KIT	NPR2	PAPSS2	PHKB	PRKD1	PRPF4B	SMG1	SNX16	TAOK3	TLK1	TRCN0000006428	TRCN0000010520	TRCN0000018364	TTK	WEE1	CAMK1	CDCA7L	CDK17	CSF1R	DLG3	ERBB3	ETNK1	ICK
BRD-K75152103	BRD3	CAMK2A	CSNK1A1L	EPHA6	ERG	HCK	LOC442075	MAPK14	MTOR	NME2	PLXNA2	PRKD1	RPS6KC1	SGK3	TPD52L3	TRCN0000051347	TRCN0000060733	TRCN0000082430	TRCN0000195472	TSSK2	ACVR1B	CDC42BPB	DAPK3	ERN2	FLJ40852	LOC388259	MAST4	MELK	MERTK	MKNK2	MLKL	PAK6	PDK2	PDPK1	PFKFB3	PFKFB4	PI4K2B	PLK1	PRKDC	RIOK2	ROR2	RPS6KA3	TAF1	TGFBR1	TRCN0000000756	TRCN0000196513	TRRAP	ZAP70	ACVR2A	ALDH18A1	BCR	C19ORF35	CKMT1B	CSF1R	DCK	GCK	IRAK1	MAP3K13	MAP3K7	MAST3	MATK	NAGK	SRMS	TESK2	TRCN0000002025	TRCN0000199055	TSSK4	ATM	AURKA	CAPNS2	CASK	CCT7	CDK13	CDK5R2	CLK2	CSNK1E	DGKZ	DGUOK	EIF2AK2	EIF2AK3	ERBB4	FGFR1	FGR	GNE	ILF2	INSR	MAP3K15	MAPK11	MAPKAPK3	MAX	MYLK3	PAK4	PDGFRA	PDK3	PDK4	PI4KAP2	PIM3	PKM2	PRKACA	PTK2
emetine-hcl	AGT	ALB	APOA1	CAMK2B	CBX7	CCBL1	EXOC2	FFAR1	FOXA2	GNB2	GPR101	HNF1A	IL15RA	IL1R2	KLF6	MED12L	NTSR1	PAK1	PC	PFAS	PIAS1	POLRMT	PPP4C	RPS15A	SLC25A10	SLC25A12	SLC5A6	STAT5A	TAB3	UGCG	UGT1A1	WNT5A	WNT7B	WNT9A	ZNF263	ACTB	APOM	ARRB1	CSF3	CSNK1E	DARC	FOXN3	HSF1	ILK	MTOR	NT5E	NUCKS1	PDAP1	POU5F2	SEC24D	SLC25A6	VEGFA	ADRBK1	CARD10	COL13A1	DAPK3	ESR2	FTL	GRB7	HLA-DMB	MAPK14	PDE4D	SMARCC2	CAMK1D	CDC37	ERN1	FEN1	HCN3	IRF5	OLIG3	PDX1	PIK3R2	PTK2B	RPS6KA2	BMP2K	C5ORF62	GPR152	HDAC6	JUN	PSMB10	RDH14	UBE2N	DGKD	GABRG1	PSMB9	RFX4	AK3	B4GALT3	C16ORF5	FZD1	GPR111	LMNB2	MYC	QPCT	RPS9	SBNO1	USP15	ZFP36L2	ZNF524	ZNF707
lanatoside-c	CHMP2A	PTMS	RIOK3	FAM104A	MELK	PHACTR1	PRKD1	PRKRA	PTK2	PTP4A1	STK19	TNK1	ZAP70	CDCA7L	GNE	HDHD1	MAPKAPK5	PIK3C2A	RAF1	RIOK2	ULK1	KIF11	NUDT5	CAMK1	EIF2AK3	MPI	MST1R	NDUFAF4	NEK4	ADPGK	AK3	AKR1C2	C21ORF7	ERG	LMNB2	MAP3K7	NPTN	ZBTB41	CASK	TRIO	CSNK1A1L	EGFR	PRKCB	TRCN0000197233	KALRN	PAK6	TRCN0000006317	MAPKAPK3	PGK1	RPS6KB1	TESK2	TTBK2	CDK13	DCK	CDKN1A	DYRK1A	E2F1	PHKG1	PIM2	PRKAA1	ROR2	TNNI3K	ALPK2	CDK17	EIF2AK2	MPP3	PDK3	PI4KAP2	PXK	HK1	MAP3K13	MAST3	SRMS	ZAK	CDC42BPB	CSF1R	GRB10	HDAC3	MAPK14	MTOR	NRBP1	STK16	ACSL6	BRDT	ERBB4	GCK	GUCY2C	MAP4K2	NME2	PTK7	SMG1	TPR	TRCN0000194860	ALDH9A1	CDK4	CIB1	DGKI	EPHA6	HSPB8	PDPK1
BRD-K05051664	AK3	CAMK1G	CAMK4	CDK13	CIT	EIF2AK4	FAM104A	GNE	LMNB2	LOC392226	MAP4K2	MAPKAPK3	MAPKAPK5	MELK	MPI	MTOR	NLK	NUDT5	OBSCN	PHACTR1	PHKG1	PIK3C2A	PKN2	PNCK	PTK2	RIOK3	RIPK1	SCYL1	SRMS	TRCN0000000994	VRK2	XRCC6BP1	AK1	CASK	CDK11B	CDKL4	CHEK2	DGKI	EIF2AK2	ERG	HDHD1	IGFN1	KALRN	MAP2K4	MAPK12	MASTL	MINK1	MST1R	MYO3B	NEK4	PANK3	PI4K2B	PIP4K2B	PKMYT1	PLXNA3	PRKCB	PRKCG	PRKD1	PRKRA	PTK7	PTP4A1	RAF1	RIPK2	RPS6KA6	RPS6KB1	SRPK1	STK4	SYK	TNK1	TTBK1	TTK	ULK1	VRK1	ZAP70	ZBTB41	ABL2	ADRBK2	AK4	BMP2K	BMPR2	CDK8	DYRK1B	EGFR	ERBB4	ITGB1BP3	MKNK1	NPTN	PRKCQ	PTK6	RIOK2	SBK1	TEX14	TK2	TRCN0000018364	TRIO	TRPM7	AKR1C2	ALDH9A1	CAMK2D	CDCA7L
BRD-K13241788	ADCK1	ADCY9	ALDH18A1	BCR	CAMK2A	CASK	CDK5R2	CKMT1B	CSNK1A1L	DAPK3	DYRK4	EPHA6	ERG	ERN2	FLJ40852	IRAK1	LOC388259	LOC442075	MAP3K13	MAP4K3	MAPK14	MELK	MKNK2	MST1R	MTOR	MYLK3	PDK2	PDK3	PDPK1	PI4K2B	PIM3	PLXNA2	PRKDC	RIOK2	ROR2	RPS6KA3	SGK3	STK39	TPD52L3	TRCN0000060733	TRCN0000082430	TRCN0000196513	TRRAP	TSSK2	TSSK4	ABCA1	ACVR1C	ACVR2A	APP	ATM	BRD3	C19ORF35	CAMK1D	CCNA2	CDC42BPB	DCK	EIF2AK3	FGR	GTF2H2	HCK	IFI30	KARS	LYN	MATK	MERTK	MMP7	NEK10	NEK6	OSGEP	PAK6	PANK2	PI4KA	PIK3C2A	PKM2	PRKACA	PRKD2	PTK2	RIPK1	SGK494	STYK1	TBX3	TMEM174	TRCN0000001571	TRCN0000001950	TRCN0000021386	TWF1	VRK1	ZNF658	ABCA3	ACVR1B	ADH5	ADSS	AGL	AGPAT2	AKT1	AKT2	ATP1B1	AZGP1	CDK8	CES2
BRD-K23872647	ABL2	ACVR2B	AK1	BMPR1A	BTK	CAMK1G	CAMK2D	CDK8	CHEK2	DGKK	ERG	MAP3K8	MARK2P10	MINK1	NEK8	PIK3CA	PIKFYVE	RPS6KL1	TEX14	TK2	BMPR1B	BUB1B	CDK5	CSNK1A1	CSNK1D	EIF2AK4	FLT1	FUK	LOC392265	LOC441971	PLK3	RPS6KA1	ARAF	BMP2KL	C15ORF42	CALM3	CDK9	ITGB1BP3	PANK3	CDK11B	CSNK1G2	FGFRL1	LOC390877	LOC392347	LRRK1	MAGI3	MAP2K4	MAPK15	MORN1	MYO3B	PEAK1	STK33	TTBK1	ADRBK2	AK4	BRDT	CAMK4	CKS2	IPMK	NLK	SERPINE1	AGK	AXL	BMPR2	FGGY	GK5	KIAA1804	UCKL1	WNK4	CDKL4	HIPK4	LOC400301	PAK7	SCYL1	WNK1	ETNK2	PANK4	CALR	IGFN1	PLXNA3	DCLK3	XRCC6BP1	LOC392226	MASTL	MEX3B	ADPGK	CDK3	GTF2B	SH3BP4	CAMK1	EPHA6	NIM1	PIK3CB	LCK	PNCK	EEF2K	FLT3	GALE	NME3	PAK4
BRD-K55139645	ABL2	AK1	AK4	AXL	BMPR1A	BMPR2	C15ORF42	CALM3	CAMK1G	CDK5	CSNK1A1	DCLK3	EIF2AK4	ERG	FGFRL1	FUK	IGFN1	ITGB1BP3	KIAA1804	LOC390877	LOC392226	LOC392347	LOC400301	LRRK1	MAP2K4	MINK1	MYO3B	NME3	PAK7	PANK3	PEAK1	PIK3CA	PIKFYVE	PLK3	RPS6KA1	SH3BP4	STK33	TTBK1	ARAF	CDKL4	CHEK2	CSNK1D	DGKK	FLT1	GK5	IPMK	LOC441971	MAP3K8	MAPK15	MORN1	NEK8	PANK4	PNCK	RPS6KL1	TEX14	UCKL1	WNK1	AGK	BMP2KL	BRDT	BUB1B	FGGY	LOC392265	TK2	NLK	PIK3CB	ACVR2B	CAMK4	CSNK1G2	EEF2K	ETNK2	MASTL	XRCC6BP1	BMPR1B	CDK3	PLXNA3	EIF2B5	SCYL1	ADRBK2	CDK11B	ADPGK	BTK	CAMK2D	CDK9	CKS2	MAGI3	WNK4	MEX3B	HIPK4	EIF2S2	FAM63A	IMPDH1	TLR8	TNKS2	CDK8	IP6K3	THBS1	IGF1R	MARK2P10	SCP2
BRD-K25312635	CSNK1A1L	CSNK1E	DCK	DTYMK	EPHA6	ERG	FGFR4	HK1	MAPK11	MLKL	PHKG1	PLD4	PRKAA1	RGS18	RIOK2	SGK2	SMG1	TESK2	TRCN0000001569	TRCN0000197233	AK4	AKT2	ALDH18A1	ARAF	ATR	BUB1B	C19ORF35	CALM3	CDC42BPB	CDK11B	CDK16	CHEK2	CHMP2A	CLK1	CLK2	DAPK3	DLG3	DYRK3	EGFR	ERBB4	GLYCTK	HCK	IGFBP2	IRAK1	ISX	KIT	LCK	LOC388259	MAP3K7	MAP4K1	MAPK14	MARK2P10	MELK	MTOR	NFATC3	NME2	NME7	PDPK1	PGK1	PIK3R2	PIM2	PLXNA2	PLXNB2	PRKACA	ROR2	ROS1	RPS6KA3	RPS6KC1	STK19	TAF1	TAOK3	TLK1	TRCN0000010216	TRCN0000051347	TRCN0000060733	TRCN0000082430	TRCN0000195472	TRCN0000196513	TRCN0000199800	TRPM6	TSSK2	TTK	TXN	WNK2	ACACB	ACVR1B	ADK	ADPGK	AGPAT2	AK1	ASCL4	ATF6	ATM	ATP5L	BLK	BMP2KL	BRD3	BTK	CALM1	CD2
BRD-K09584843	ALDH18A1	BRD3	CAMK2A	CDC42BPB	CSNK1A1L	EPHA6	ERG	GCK	HCK	LOC388259	LOC442075	MAP3K13	MAPK14	MERTK	MLKL	PAK4	PDPK1	PLXNA2	PRKDC	RIOK2	ROR2	RPS6KA3	RPS6KC1	SGK3	TESK2	TGFBR1	TPD52L3	TRCN0000051347	TRCN0000060733	TRCN0000082430	TRCN0000195472	TRCN0000196513	ACVR1B	CAPNS2	CKMT1B	DAPK3	DCK	ERN2	FLJ40852	MELK	MTOR	MYLK3	PAK6	PDK2	PFKFB3	PI4K2B	PIM3	PLK1	PRKD1	TAF1	TRCN0000002025	TRRAP	TSSK2	ACVR2A	ADCK1	C19ORF35	CLK1	CMPK1	DGKZ	DYRK4	ERBB4	FASTKD3	FGR	IRAK1	MAP3K15	MAP3K7	MAST4	MKNK2	NME2	PDK3	PTK2	SLC25A20	TLK1	TRCN0000000756	TRCN0000002028	TRCN0000037447	TRCN0000199055	TSSK4	ZAP70	AGPAT2	ATM	AURKA	BCR	CASK	CDK5R2	CERS2	CES2	CLK2	DGUOK	DLX3	EIF2AK3	G6PD	GNE	HK1	ILF2	MAPK9	MAST3	NEK6	OSGEP	PDGFRA
BRD-K25304254	ADK	ALPK2	CASK	CDK13	EGFR	EIF2AK2	GNE	KALRN	MAPK8	MAPKAPK5	MPI	NUDT5	PGK1	PIM2	PIP4K2B	PRKAR2A	PRKCB	PRKCG	PRKD1	RAF1	RIOK3	RIPK1	RPS6KB1	SRMS	STK16	TNK1	TRCN0000002306	TRCN0000194860	ULK1	VRK1	ZAP70	AKR1C2	CAMK1	DGKI	ERBB4	FAM104A	KIT	LMNB2	MAPK1	MST1R	MYLK	NEK4	NME2	NPTN	PDK4	PHACTR1	PHKG1	PIK3C2A	PRKRA	PTK7	PTP4A1	SRPK2	TRCN0000006049	TRCN0000010670	TRIO	ULK2	AK3	C21ORF7	CDK17	CDK4	DTYMK	EPHA5	ERG	FGR	GRK4	HDHD1	HLA-B	KIF11	MAP2K6	MAP3K15	MAP3K2	MAP4K2	MAPKAPK3	MELK	PAPSS2	PIK3CG	PIP4K2C	PKMYT1	PRKCQ	PTK2	PTK6	PTMS	RPS6KA6	SRPK1	STK19	STK4	SYK	TAF1L	TAOK3	TRCN0000001568	TRCN0000001833	TRCN0000194729	TRPM6	TTK	VRK2	ZBTB41	AAK1	ACVR1B	ADPGK	CAMK2G
BRD-K48672996	ABL2	AK1	AK4	AXL	BMPR1A	C15ORF42	CDK5	CHEK2	CSNK1A1	ERG	FLT1	FUK	ITGB1BP3	LOC390877	LOC392265	LOC400301	LOC441971	LRRK1	MAP2K4	MAPK15	MYO3B	PIK3CA	PLK3	TEX14	UCKL1	WNK1	ACVR2B	ARAF	BUB1B	CALM3	CSNK1G2	DCLK3	ETNK2	GK5	LOC392226	LOC392347	MAP3K8	MORN1	PAK7	PEAK1	RPS6KA1	STK33	BTK	CKS2	CSNK1D	EIF2AK4	IGFN1	KIAA1804	NME3	PIKFYVE	PNCK	RPS6KL1	SH3BP4	BMP2KL	BMPR2	CAMK1G	CAMK2D	NLK	PANK3	PANK4	PIK3CB	TK2	BMPR1B	BRDT	CDKL4	DGKK	FGFRL1	IPMK	MINK1	SCYL1	CDK3	WNK4	AGK	CAMK4	FGGY	PLXNA3	TTBK1	CDK9	MASTL	NEK8	XRCC6BP1	SERPINE1	ADRBK2	FAM63A	IP6K3	MAGI3	EEF2K	EIF2S2	NIM1	ALPK2	CDK11B	HIPK4	MEX3B	ADPGK	CDK8	OBSCN	TCF7L2	HSPA5	LMTK3	PLAU
BRD-K79826210	ABL2	ACVR2B	AK1	AK4	BMPR2	BUB1B	CAMK1G	CAMK4	CDK3	CDK5	CHEK2	CKS2	CSNK1G2	ETNK2	GK5	IGFN1	LOC390877	LOC392226	LOC392265	LOC392347	LOC441971	LRRK1	MAP2K4	MAPK15	MASTL	NLK	NME3	PEAK1	PIK3CA	PIK3CB	PIKFYVE	PNCK	RPS6KA1	SH3BP4	STK33	TEX14	UCKL1	ALPK2	BMP2KL	BMPR1A	BTK	C15ORF42	CSNK1A1	FLT1	LOC400301	PLK3	AXL	OBSCN	PLXNA3	CALM3	DCLK3	ERG	FUK	IPMK	KIAA1804	MYO3B	PANK4	TTBK1	BMPR1B	CAMK2D	BRDT	CSNK1D	LMTK3	MAP3K8	PAK7	XRCC6BP1	DGKK	PARN	ARAF	JAK2	NRK	ARF4	CERK	FBRS	MINK1	RPS6KL1	WNK4	IP6K3	MAGI3	PANK3	TK2	FAM63A	AGK	ASNS	ITGB1BP3	SOCS2	G6PC	PIP4K2A	TRCN0000552088	CDK11B	CDK9	HSPA5	MYLK	NPEPL1	PFKFB3	SCYL1	TRCN0000552092	ADRBK2	CDKL4	EIF2S2
BRD-K78633583	BRD3	CAMK2A	CSNK1A1L	EPHA6	ERG	FLJ40852	GCK	HCK	MERTK	PAK4	PDPK1	PLXNA2	PRKDC	SGK3	TGFBR1	TPD52L3	TRCN0000002028	TRCN0000060733	TRCN0000082430	TRCN0000195472	TRCN0000196513	TRRAP	ACVR1B	BCR	CKMT1B	DLX3	IRAK1	LOC388259	LOC442075	MAPK14	MAST4	MKNK2	MTOR	PAK6	PDK3	PFKFB3	PLK1	PRKD1	PTK2	ROR2	RPS6KA3	TAF1	TRCN0000051347	TSSK2	ACVR2A	ALDH18A1	AURKA	CDC42BPB	CERS2	CLK2	DCK	DYRK4	ERN2	FGR	GNE	MAP3K13	MELK	PDK2	PI4K2B	PRKACA	RIOK2	SLC25A20	TBK1	TESK2	TIMM9	TRCN0000002025	TRCN0000121145	TRPM5	ALG5	C19ORF35	CAPNS2	CASK	CDC42BPA	CES2	CHEK2	DAPK3	DARS	DGKZ	DYRK2	EGFR	EIF2AK3	ERBB2	ERBB4	FASTKD3	G6PD	MAP3K7	MAPK7	MLKL	MYO10	NME2	PAK3	PDGFRA	PET112	PI4KAP2	PIM3	PPP2R5B	PRKAA2	PRKCZ	RNF14	RPS6KC1
BRD-K52047843	ACVR1B	ALDH18A1	ATM	ATR	BCR	BRD3	C19ORF35	CALM1	CAMK1	CAMK2A	CDC42BPB	CDK16	CHEK2	CLK1	CLK2	CLK3	CMPK1	CSNK1A1L	CSNK1E	DAPK3	DCK	DGKZ	DLG3	DTYMK	EGFR	EIF2AK2	EPHA6	ERBB4	ERG	FGFR1	FGFR4	FLT3	FLT4	GLYCTK	HCK	HK1	IGF1R	IKBKB	INSRR	IRAK1	LCK	LOC388259	LOC442075	MAP3K13	MAP3K15	MAP3K7	MAPK11	MAPK14	MAPK9	MAST4	MELK	MERTK	MLKL	NFATC3	NME2	NPR2	NTRK1	NUP62	PAK1	PDPK1	PFKFB4	PGK1	PHKB	PHKG1	PI4K2A	PI4KAP2	PIK3R2	PKM2	PLK1	PLXNA2	PLXNB2	RGS18	RIOK2	ROR2	ROS1	RPS6KA3	RPS6KC1	SGK2	SMG1	SOAT1	TBK1	TEC	TESK2	TLK1	TRCN0000001569	TRCN0000001959	TRCN0000037447	TRCN0000051347	TRCN0000060733	TRCN0000082430	TRCN0000082604	TRCN0000195472	TRCN0000196513	TRCN0000197233	TRCN0000199055	TRCN0000199800	TRRAP	TSSK2	TSSK4	TYRO3
BRD-K64257929	ACVR1B	ADK	AK3	AKR1C2	ALPK2	CDK13	DGKI	EGFR	EIF2AK2	EPHA5	ERG	FGR	GNE	KALRN	KIF11	LMNB2	MAP4K2	MAPKAPK5	MPI	MST1R	NEK4	NPTN	NUDT5	PCK2	PDK4	PGK1	PHACTR1	PHKG1	PIK3C2A	PIP4K2B	PIP4K2C	PKMYT1	PRKCB	PRKD1	PRKRA	PTK7	PTMS	RAF1	RIOK3	RIPK1	RPS6KB1	STK19	TNK1	TRCN0000001568	TRCN0000001960	TRCN0000002306	TRCN0000010670	TRCN0000194860	TRIO	TTK	ULK1	VRK1	ZAP70	CAMK1	CASK	DTYMK	EIF2AK3	ERBB4	FAM104A	GRK4	HDHD1	HLA-B	LOC389906	MAPKAPK3	MELK	MYLK	PIM2	PTK2	PTK6	SLC2A6	SRMS	SRPK1	SRPK2	STK16	TRCN0000001511	TRCN0000001833	WEE1	ZBTB41	ADPGK	C21ORF7	CDC42	CDCA7L	CDK20	LMTK2	MAP3K15	MAP4K5	MAPK8	PRKAR2A	PRKCG	PTP4A1	TAF1L	TGFBR1	VRK2	ATF4	BAD	BMP2K	CDC42BPG	CDK17	CHMP2A	MAP2K2
BRD-K23073505	ABL2	AGK	AK4	AXL	BMP2KL	BMPR1B	C15ORF42	CDK5	CDKL4	CSNK1D	CSNK1G2	DCLK3	DGKK	EIF2AK4	ERG	FGFRL1	FGGY	FLT1	FUK	GK5	IGFN1	IPMK	KIAA1804	LOC390877	LOC392226	LOC392265	LOC392347	LOC400301	LOC441971	MAP2K4	MAPK15	MINK1	MORN1	MYO3B	NEK8	NLK	NME3	PAK7	PANK3	PANK4	PEAK1	PIK3CA	PIKFYVE	PLK3	RPS6KL1	STK33	TEX14	TK2	TTBK1	UCKL1	WNK1	XRCC6BP1	BRDT	BUB1B	CAMK1G	CHEK2	ETNK2	HIPK4	ITGB1BP3	LRRK1	PLXNA3	RPS6KA1	SCYL1	ARAF	BMPR1A	BMPR2	BTK	CDK3	CDK9	CKS2	CSNK1A1	MAP3K8	MASTL	SH3BP4	AK1	CAMK4	CDK11B	EEF2K	PIK3CB	PNCK	WNK4	ADRBK2	CALM3	CDK8	MAGI3	MEX3B	ADPGK	CAMK2D	ACVR2B	MARK2P10	SPEN	CALR	NIM1	CSNK2A2	DCPS	LCK	BAD	CXCL2	ALDH9A1	ASNS
ONX-0914	CIRBP	TRIM13	UBE2A	CNOT7	PSMB5	PSMA1	ACBD3	NRBP1	PSMB1	ADNP2	DDX5	ERBB3	HSPB8	NOSIP	NOTCH2	PSMD2	SULT1A3	TLR7	ZIM3	CEBPG	CEP72	CFL1	DHRS3	FDFT1	GRHPR	NIT1	PAN2	PHKG2	PSMB7	PSMD4	PSMD8	SERPINA7	SRSF3	TMED10	USP14	ZNF517	AR	AURKB	CCDC86	CYB5A	EIF2AK2	ERCC6L	HCAR1	HDAC1	HLA-DRB3	MAMLD1	MAP3K14	MLST8	MYC	OXCT1	PDS5B	PSMB2	PSMB6	PSMD1	PUF60	RRS1	SENP6	SLC25A5	TNFSF15	BLOC1S1	BRAF	CARD9	CLIC4	CNOT8	COPS7A	CREG1	ERG	FBXL12	FDXR	GATA2	HADH	IKZF5	IQGAP1	JUN	KAT6B	NMT1	NPEPL1	PAPD7	PCCB	POLR2F	PSMA3	PSMA5	PSMA7	PSMD3	PSMD5	RPS6KA5	RRP8	SOD1	STMN1	SYPL1	TRAM2	TSTA3	UBE2V1	UNC13B	USP20	VRK3	AK4	BTG1	CHERP	EBNA1BP2
BRD-K20799008	AKT2	BRD3	C21ORF7	CAMK1	CMPK1	CSNK1A1L	DCK	EPHA6	ERG	HK1	IKBKB	KIT	LCK	LIMK1	LOC388259	MAP2K1	MAP2K5	MAP3K7	MAPK14	MAPK9	MAST4	MELK	MERTK	MLKL	NME2	NME7	NTRK1	PDPK1	PGK1	PHKB	PIM2	PLK1	PLXNA2	PLXNB2	RAF1	RGS18	RIOK2	ROR2	RPS6KA3	RPS6KA4	SGK2	TAF1	TEC	TESK2	TNK1	TPD52L3	TRCN0000001569	TRCN0000002092	TRCN0000051347	TRCN0000060733	TRCN0000195472	TRCN0000196513	TRCN0000197233	TRCN0000199800	TSSK2	ADK	AXIN1	CDC42BPB	CDK17	CLK2	CSNK2B	DGUOK	DLG3	EPHA7	FASTKD3	GALK1	GUCY2F	HCK	HSPB8	JAK3	MAP2K2	MAP3K13	MTOR	PDK3	PINK1	PRKAA1	PRKAB2	PRKACA	STK32B	TBK1	TRCN0000000366	TRCN0000001959	TRCN0000002028	TRCN0000010216	TRCN0000010642	TRCN0000195387	TYRO3	ACVR2A	ADCK1	ALDH18A1	ALPK2	ATR	C19ORF35	CALM1	CAMK2A	CAMK2G	CAPNS2	CDK11A	CDK14	CDK16
BRD-A37501891	ABL2	AGK	AK4	ARAF	AXL	BMP2KL	BMPR1A	BMPR1B	BRDT	BUB1B	C15ORF42	CAMK1G	CDK5	CDK8	CDKL4	CHEK2	CSNK1A1	CSNK1D	CSNK1G2	DCLK3	EIF2AK4	ERG	FGFRL1	FLT1	FUK	GK5	IGFN1	LOC390877	LOC392226	LOC392347	LOC441971	LRRK1	MAP2K4	MAPK15	MINK1	MORN1	MYO3B	NEK8	PAK7	PANK3	PANK4	PEAK1	PIKFYVE	PLXNA3	STK33	TEX14	TK2	TTBK1	UCKL1	WNK4	XRCC6BP1	AK1	BMPR2	BTK	DGKK	FGGY	KIAA1804	LOC392265	LOC400301	NME3	PIK3CA	PLK3	WNK1	ACVR2B	CDK11B	IPMK	MAP3K8	MASTL	RPS6KA1	RPS6KL1	SCYL1	CALM3	CAMK2D	CDK9	NLK	CKS2	MAGI3	CAMK4	HIPK4	ITGB1BP3	MARK2P10	SH3BP4	CDK3	ETNK2	PNCK	SERPINE1	CALR	EEF2K	NIM1	PIK3CB	ADRBK2	LCK	MEX3B	ALDH9A1	HMGCR	GALE	NAA50	THADA	EIF2B5	RARA
BRD-K36289461	BRD3	CKMT1B	CSNK1A1L	EPHA6	ERG	GCK	LOC442075	MERTK	PFKFB3	PLXNA2	PRKDC	ROR2	RPS6KA3	SGK3	TGFBR1	TPD52L3	TRCN0000002028	TRCN0000060733	TRCN0000082430	TRCN0000195472	BCR	CAMK2A	FLJ40852	HCK	MAPK14	MAST4	PAK4	PAK6	PDPK1	PI4K2B	RIOK2	TAF1	TRCN0000001568	TRCN0000002025	TRCN0000051347	TRRAP	ACVR1B	ACVR2A	AURKA	DGKZ	DYRK2	DYRK4	ERN2	FASTKD3	FGR	ILF2	IRAK1	LOC388259	MAP3K13	MAPKAPK3	MKNK2	MTOR	NME2	PIK3C2A	PIM3	PLK1	PRKCZ	PTK2	RPS6KC1	TESK2	TRCN0000000756	TRCN0000121145	TRCN0000196513	TSSK2	ULK2	ALDH18A1	BIRC5	C19ORF35	C9ORF96	CDC42BPB	CDK5R2	CLK2	DAPK3	DGKQ	DLX3	EIF2AK3	G6PD	GNAI3	GNE	HIPK2	HUNK	INSR	MAP3K12	MAP3K15	MAP3K7	MAPK7	MAPK9	MARK3	MAST3	MELK	MLKL	MYLK3	NFIL3	NQO1	PDGFRA	PDK2	PDK3	PI4KAP2	PINK1	PRKAA2
BNTX	PSMD1	PSMD3	PSMA7	ANKRD10	PSMA5	CDKN1A	MAMLD1	PSMA3	DENND1B	GPR179	PSMB6	KDM5A	PSMD8	KRAS	NUP93	TLR7	CCNA1	HDAC4	ECSIT	CDK10	MCM3	PI4K2B	STK16	ZNF830	KIF11	BIRC5	IGBP1	RTCD1	CFL1	PHACTR1	PSMA1	RASD1	TNK1	CCT7	PTP4A1	PRR15L	RCOR1	C19ORF6	CASP2	HFE	LMO4	SFPQ	TNFRSF11A	UBQLN2	BBS9	CCP110	NUDT5	TRAM2	WT1	ZNF350	HDHD1	STX4	SULT1A3	FBXL12	NRAS	RBM34	IL8	RBM8A	SMC3	CTH	MELK	PSMB5	PSMB7	SRSF2	TBK1	ABCC10	CASP4	CDX2	EIF2AK3	PRKRA	PSMD2	TSC1	ZC3H4	ZFX	ASRGL1	CAMK1	SORD	BECN1	ERH	FUS	GALC	GATA2	LZIC	NPTN	PSMB2	PSMC5	PTK2	RHEB	SLC25A5	STAT1	TGFB1	E2F1	ERG	ID2	NR2F2	NUMB	SLC35B1	ARPC1A	CA2	CHAC1
BRD-K19159562	CAMK1G	CAMK4	CDK13	CDK8	FAM104A	FGFRL1	IGFN1	LMNB2	LOC392265	MAP4K2	MAPKAPK3	MELK	MEX3B	MINK1	MKNK1	MPI	MST1R	MTOR	MYO3B	NLK	NUDT5	OBSCN	PANK3	PEAK1	PHKG1	PI4K2B	PIK3C2A	PIP4K2B	PKN2	PLXNA3	PNCK	PTK7	RIOK3	RIPK2	SCYL1	STK4	TTBK1	VRK2	XRCC6BP1	ZBTB41	AGK	AK3	AK4	BMPR2	C15ORF42	CDKL4	CHEK2	CHMP2A	EEF2K	EIF2AK2	KALRN	LOC392226	MAPK11	MAPK12	MAPKAPK5	NEK4	PASK	PGK1	PHACTR1	PRKCQ	PRKRA	PRPF4B	RIPK1	SRMS	TEX14	TK2	TRIO	UCKL1	ABL2	AK1	BRDT	CDK11B	CIT	CSNK1D	DYRK1B	EIF2AK3	EIF2AK4	ERBB4	ETNK1	FLJ40852	KIAA1804	MAPK1	MAPK15	NPTN	PAK7	PIKFYVE	PTK6	PTP4A1	RAF1	SBK1	SGK1	SYK	TNK1	VRK1	ZAP70	ADPGK	ADRBK2	CDK4	CDK9	CERKL
BRD-K82469231	ADPGK	AK3	AKR1C2	CDK13	DGKI	EGFR	EIF2AK3	FAM104A	GNE	HDHD1	KALRN	LMNB2	MAPK12	MAPKAPK3	MAPKAPK5	MELK	MPI	MST1R	NDUFAF4	NEK4	NPTN	NUDT5	PAPSS2	PGK1	PHACTR1	PHKG1	PIK3C2A	PIP4K2B	PKMYT1	PTK6	PTK7	PTP4A1	RIOK3	RIPK1	SNX16	SRMS	SRPK3	SYK	TRCN0000000817	TRCN0000002306	TRCN0000006428	TRCN0000010472	TRCN0000010520	TRCN0000018364	TRCN0000194860	ZBTB41	CASK	CDK4	ERBB4	KIT	MAP4K2	MAPK8	MYLK	NTRK1	PRKCB	PRKCG	PRKRA	PRPF4B	RAF1	RPS6KB1	SMG1	SRPK2	TNK1	TRCN0000000994	TRCN0000007329	TRCN0000195484	TRPM6	TRPM7	VRK1	VRK2	ALDH9A1	CDCA7L	EIF2AK2	ERG	ICK	KDR	KIF11	MERTK	NME2	OBSCN	PIM2	PRKCQ	PRKDC	SRPK1	STK4	TAF1L	TLK1	TRCN0000000479	TRCN0000007327	ULK2	WEE1	WNK2	AAK1	ADCK3	ADK	ALPK2	ATR	BMP2K	CALM1	CCL4
BRD-K33936059	ABL2	C15ORF42	CAMK2D	CSNK1D	DGKK	ERG	LOC392265	LOC441971	MINK1	MYO3B	PANK3	PIK3CA	PIKFYVE	TEX14	TK2	BMPR1A	BMPR1B	BTK	CDK8	CHEK2	CSNK1G2	EIF2AK4	GK5	MAP2K4	NEK8	PEAK1	RPS6KA1	SERPINE1	STK33	ACVR2B	AK1	AK4	BRDT	BUB1B	CDK5	CSNK1A1	FGFRL1	FLT1	KIAA1804	LOC390877	RPS6KL1	UCKL1	ARAF	BMPR2	CAMK1G	FUK	IGFN1	TTBK1	BMP2KL	CDK9	CDKL4	FGGY	LOC392226	LOC400301	MAPK15	MARK2P10	PLXNA3	WNK1	AGK	AXL	ITGB1BP3	LOC392347	LRRK1	MAP3K8	MORN1	PAK7	PLK3	SCYL1	IPMK	MEX3B	LCK	MAGI3	ADRBK2	HIPK4	WNK4	CDK11B	CAMK4	ETNK2	NLK	PANK4	CALM3	CALR	CKS2	NIM1	XRCC6BP1	ALDH9A1	DCLK3	E2F5	FLT3	MASTL	THADA	HMGCR	SH3BP4	GTF2B	PRKACB	EEF2K	GALE	NME3	PAK4	PARL
BRD-K01425313	ABL2	AK4	BMPR2	BTK	BUB1B	C15ORF42	CAMK1G	CDK5	CHEK2	DCLK3	ETNK2	FLT1	FUK	GK5	IGFN1	LOC390877	LOC392226	LOC392347	LOC400301	LOC441971	LRRK1	MAP2K4	MAPK15	MASTL	MYO3B	NLK	NME3	PEAK1	PIK3CA	PIKFYVE	PLK3	PNCK	RPS6KA1	RPS6KL1	SH3BP4	STK33	TEX14	UCKL1	CSNK1G2	FGGY	KIAA1804	LOC392265	PANK4	PIK3CB	TTBK1	ACVR2B	AGK	AK1	BMPR1A	CDK3	IPMK	SCYL1	XRCC6BP1	BMPR1B	BRDT	CAMK4	CDKL4	CSNK1A1	DGKK	EIF2AK4	ERG	ITGB1BP3	PAK7	PANK3	WNK4	ARAF	AXL	TK2	BMP2KL	CDK9	CSNK1D	MAP3K8	MINK1	MORN1	PLXNA3	CKS2	EIF2S2	ASNS	CALM3	ALPK2	CAMK2D	FAM63A	EEF2K	NEK8	ADPGK	FGFRL1	ACSL1	ADRBK2	MAGI3	NRIP1	WNK1	EIF2B5	IP6K3	NPEPL1	CDK11B	HIPK4	SPEN	MEX3B	SCP2	TOP1
BRD-K33689388	BRD3	CSNK1A1L	DCK	EPHA6	ERBB4	ERG	PDPK1	PLXNA2	TRCN0000060733	TRCN0000196513	TRRAP	CAMK2A	GCK	MAP3K15	MAPK14	PRKACA	RIOK2	ROR2	SGK3	TGFBR1	FGR	FLJ40852	MERTK	PFKFB3	PI4K2B	PRKCZ	STYK1	TPD52L3	TRCN0000001568	TRCN0000001571	TRCN0000051347	TSSK2	C19ORF35	CKMT1B	DAPK3	IRAK1	LOC442075	MELK	MTOR	PAK6	PASK	PDK3	PDK4	PRKDC	RPS6KA3	TESK2	TRCN0000001508	TRCN0000001960	TRCN0000002025	TRCN0000195472	ADCK1	ATM	CASK	DGKI	EPHA5	HCK	LOC388259	LOC389906	MAPK9	MKNK1	MKNK2	PRKD1	PTK2	SRMS	TAF1	TRCN0000000756	TRCN0000002028	TRCN0000010670	TRCN0000194729	TRCN0000197035	TSSK4	ACVR1B	ACVR2A	BCR	CDC42BPB	CKS1B	MAP3K7	PAK4	PRKD2	RGS18	TNK1	TRCN0000003099	TRCN0000021565	TRCN0000021566	TRCN0000082430	ADK	ALDH18A1	C21ORF7	CAMK1	CAMK2B	CLK1	CMPK1	DGKZ	HLA-DRB3	HSPB8	ITGB1BP3	LMTK2	MAP2K6	MAP3K13	MAST4
BRD-K05174693	ABL2	AK1	AK4	ARAF	AXL	BMP2KL	BMPR1A	BMPR1B	BMPR2	BRDT	BTK	BUB1B	C15ORF42	CALM3	CAMK1G	CAMK2D	CAMK4	CDK5	CHEK2	CSNK1A1	CSNK1D	CSNK1G2	DGKK	FLT1	GK5	LOC392226	LOC392265	LOC392347	LOC441971	MAGI3	MAP2K4	MAPK15	MASTL	MYO3B	NEK8	NME3	PIK3CA	PIK3CB	PIKFYVE	PNCK	RPS6KA1	SH3BP4	TEX14	TK2	XRCC6BP1	ERG	FUK	IGFN1	LOC390877	MAP3K8	MINK1	PAK7	RPS6KL1	UCKL1	WNK4	ADRBK2	AGK	CDK11B	CDK3	CDK9	DCLK3	EEF2K	LOC400301	PEAK1	PLK3	SCYL1	STK33	ACVR2B	CKS2	FGGY	NLK	PLXNA3	CDK8	EIF2AK4	ETNK2	LRRK1	TTBK1	CDKL4	GSS	MORN1	PANK3	PANK4	SOCS2	TRCN0000552061	IPMK	KIAA1804	CERK	ITGB1BP3	HIPK4	JAK2	MEX3B	RIOK2	ALPK2	FGFRL1	SPEN	LMTK3	SCAF8	TRCN0000552088	ADPGK	FBRS
BRD-K12450081	ABL2	AK1	AK4	ARAF	BMP2KL	BMPR1A	BMPR1B	BRDT	BUB1B	C15ORF42	CAMK1G	CDK5	CDK8	CDK9	CDKL4	CHEK2	CKS2	CSNK1A1	CSNK1D	CSNK1G2	DGKK	ERG	FGGY	FLT1	FUK	LOC390877	LOC392226	LOC392347	LOC400301	LOC441971	MAP2K4	MINK1	MYO3B	NEK8	PAK7	PANK3	PIKFYVE	PLK3	SCYL1	TEX14	TK2	TTBK1	WNK4	ADRBK2	AGK	AXL	BMPR2	CALM3	CAMK2D	EIF2AK4	ETNK2	LOC392265	MAP3K8	MAPK15	MORN1	NME3	PANK4	PIK3CA	PLXNA3	RPS6KA1	SH3BP4	XRCC6BP1	CAMK4	CDK11B	DCLK3	GK5	IGFN1	MAGI3	PEAK1	PIK3CB	UCKL1	BTK	MASTL	RPS6KL1	EEF2K	FGFRL1	KIAA1804	STK33	WNK1	ITGB1BP3	LRRK1	PNCK	CDK3	MEX3B	MARK2P10	ACVR2B	GSS	IPMK	TRCN0000552061	NLK	SOCS2	FAH	HIPK4	CSNK2A2	NAA50	ERCC5	SCAF8	EXT1	FASN	MELK
BRD-K36620425	ABL2	BMP2KL	BMPR1A	BMPR1B	BRDT	BUB1B	CAMK1G	CAMK4	CDK5	CSNK1A1	CSNK1D	CSNK1G2	ERG	LOC392226	LOC392347	LOC441971	MAP2K4	MASTL	PIK3CA	PIK3CB	RPS6KA1	TEX14	TK2	XRCC6BP1	AK4	CALM3	CHEK2	DGKK	IGFN1	LOC390877	MAGI3	MAPK15	NME3	PIKFYVE	PNCK	AK1	BMPR2	CDK11B	CDK8	FLT1	SH3BP4	ARAF	AXL	BTK	CAMK2D	CKS2	NEK8	NLK	STK33	AGK	C15ORF42	CDK9	GK5	MYO3B	PLK3	PLXNA3	SCYL1	ADRBK2	ETNK2	PEAK1	UCKL1	CDK3	CERK	GSS	MINK1	SOCS2	TRCN0000552061	FUK	JAK2	LOC392265	LOC400301	MAP3K8	RPS6KL1	CDKL4	DCLK3	EIF2AK4	WNK4	ATP1A1	PANK3	SCAF8	TTBK1	ACVR2B	FGGY	IPMK	PAK7	TRCN0000552088	KIAA1804	LRRK1	CDK7	FANCG	PANK4	EEF2K	LSS	MORN1	ITGB1BP3	TRCN0000552043	TRCN0000552104	ALPK2	FBRS	LMTK3
BRD-K68988758	BCR	BRD3	CAMK2A	CSNK1A1L	EPHA6	ERG	FLJ40852	HCK	MAP3K13	MAPK14	MERTK	MKNK2	PAK6	PDPK1	PI4K2B	PLXNA2	PRKD1	PRKDC	PTK2	ROR2	SGK3	TGFBR1	TPD52L3	TRCN0000002028	TRCN0000051347	TRCN0000060733	TRCN0000082430	TRCN0000195472	TRCN0000196513	TRRAP	TSSK2	ADCK1	ALDH18A1	CDC42BPB	CDK5R2	CKMT1B	DLX3	ERN2	FGR	GCK	LOC388259	LOC442075	MELK	MTOR	PDK2	PDK3	PFKFB3	RIOK2	RPS6KA3	SLC25A20	STK32C	TAF1	TRCN0000001568	TRCN0000002025	TSSK4	ACVR1B	AURKA	C9ORF96	CASK	CLK2	DGUOK	DYRK4	ERBB4	FASTKD3	G6PD	GNE	IRAK1	MAST3	MAST4	MGAT4A	MLKL	PAK4	PLK1	PRKACA	RIPK1	RPS6KC1	SGK494	TESK2	TMEM174	TRCN0000000756	TRCN0000001571	TRCN0000037447	ZAP70	AGPAT2	C19ORF35	CAPNS2	CERS2	CHMP2A	CSF1R	DAPK3	DCK	DGKQ	GUCY2F	KALRN	LYN	MAPKAPK3	MST1R	MYD88	NME2	PCK2
z-leu3-VS	PSMC5	CTH	PSMA1	PSMB6	PSMD2	PSMB1	SLC25A5	TLR7	CDKN1A	PSMB5	PSMB2	PSMD1	XBP1	ZNF830	EIF2AK3	EXT2	KRAS	PSMA7	EXT1	PSMD3	TSC1	AK4	CLPB	PSMA5	COPS2	CREG1	PSMD8	ZNF567	GALC	SRSF2	SULT1A3	USP6NL	NDUFA2	PSMB7	TRIM13	CDK10	DHTKD1	ERCC6L	ERG	PHRF1	PIK3C2A	ULK1	ATP7A	BIRC5	BLVRA	MED15	MLST8	PHACTR1	ACBD3	CARD9	DGKZ	ECSIT	EFCAB2	GFOD2	NOSIP	PHKG2	PSMA3	PTCH1	PTP4A1	RBM34	ZNF22	AKR1C2	CYB5A	FBXL12	MPI	PAPD7	PI4KAP2	PPIA	STAT1	TNFSF15	ARG2	CCT7	CDK2	CIRBP	GSK3A	IGBP1	KDM5A	LCK	SERPINC1	SLC35B1	SNCA	ABCC10	ADPGK	AK3	ARHGAP9	CDC123	FUS	GLTSCR1	HDAC4	ID2	IQGAP1	OXA1L	PAK3	PCDHA10	PHTF2	RHEB	TERF1	TNK1	UBQLN2	UMODL1
BRD-K16297709	ABL2	AK1	AXL	BMP2KL	BMPR1A	BUB1B	C15ORF42	CAMK1G	CDK5	CHEK2	CSNK1A1	CSNK1D	DCLK3	DGKK	EIF2AK4	ERG	FGGY	FLT1	FUK	GK5	KIAA1804	LOC390877	LOC392265	LOC392347	LOC400301	LOC441971	MAP2K4	MAP3K8	MAPK15	MINK1	MORN1	MYO3B	NEK8	PANK3	PEAK1	PIK3CA	PIKFYVE	PLK3	RPS6KL1	TK2	WNK1	WNK4	AK4	ARAF	BMPR1B	BRDT	BTK	CALM3	CAMK2D	CDK8	CDKL4	CSNK1G2	FGFRL1	PAK7	PLXNA3	SCYL1	STK33	TEX14	TTBK1	XRCC6BP1	ACVR2B	HIPK4	LOC392226	MAGI3	PANK4	RPS6KA1	SERPINE1	UCKL1	AGK	ETNK2	IPMK	LRRK1	CDK9	IGFN1	MARK2P10	NLK	BMPR2	CKS2	ITGB1BP3	CDK11B	NME3	ADRBK2	CAMK4	LCK	MEX3B	SH3BP4	ALDH9A1	MASTL	NIM1	PIK3CB	CALR	EEF2K	PNCK	CDK3	HMGCR	GALE	NAA50	ADPGK	THADA	CXCL2
BRD-K24319929	ADK	ADPGK	AK3	AKR1C2	CASK	CDK13	CHMP2A	DGKI	EGFR	EIF2AK2	EIF2AK3	ERBB4	ERG	GNE	GRK4	HLA-B	KALRN	KIF11	LMNB2	MAP4K2	MAPKAPK3	MAPKAPK5	MELK	MPI	MST1R	NEK4	NPTN	NUDT5	PDK4	PGK1	PHACTR1	PHKG1	PIK3C2A	PIP4K2B	PKMYT1	PRKCB	PRKCG	PRKRA	PTK7	PTMS	PTP4A1	RAF1	RIOK3	RIPK1	RPS6KB1	SRMS	SRPK1	STK19	STK4	TNK1	TRCN0000002306	TRCN0000194860	TRIO	ULK1	VRK1	ZAP70	ZBTB41	CDC42	CDCA7L	FAM104A	HDHD1	HLA-A	MAPK8	MYLK	NTRK1	PCK2	PRKAR2A	PRKCQ	PRKD1	PTK2	TRCN0000001568	TRCN0000001833	TRCN0000010670	ALPK2	CAMK1	NDUFAF4	OBSCN	PIP4K2C	PTK6	SRPK2	SYK	TRCN0000001511	TTK	VRK2	WEE1	ACVR1B	ALDH9A1	ATG5	BCL2L1	BMP2K	C1ORF9	CCND3	CSNK2B	EPHA5	EPHA7	FGR	HIST1H1E	MAP2K2	NFKBIE	PDPK1
BRD-K24251672	CASK	DGKI	EGFR	EIF2AK2	EIF2AK3	ERG	FAM104A	GNE	HLA-B	MAP4K2	MAPKAPK3	MAPKAPK5	MPI	NEK4	NUDT5	PGK1	PHKG1	PIK3C2A	PIP4K2B	PIP4K2C	PRKCB	PRKRA	PTK2	PTK6	PTMS	PTP4A1	RAF1	RIOK3	RIPK1	RPS6KB1	SRMS	SRPK1	TNK1	ULK1	VRK1	VRK2	ZAP70	ZBTB41	ADK	ADPGK	AK3	AKR1C2	ALPK2	CDK13	ERBB4	KALRN	KIF11	LMNB2	MAPK8	MELK	MST1R	NDUFAF4	NPTN	NTRK1	PHACTR1	PIM2	PKMYT1	PRKCG	PRKCQ	PTK7	STK4	TAF1L	TRCN0000000817	TRCN0000002306	TRCN0000194860	ULK2	CD3D	CDCA7L	CHMP2A	GRK4	MAST1	PDK4	PRKD1	PRKDC	SGK2	STK16	TRCN0000001568	TRCN0000010520	TRCN0000197233	TRIO	TRPM6	ALDH9A1	ARAF	CCND3	CIT	HDHD1	ICK	MAP2K5	MAP3K8	MERTK	MYD88	MYLK	NME2	PAPSS2	PKN2	PRKAR2A	RPS6KA1	RPS6KA6	SRPK2	SRPK3
topotecan	ERG	NDUFAF4	PTMS	KRAS	AK3	MELK	RIOK3	PHACTR1	PTK2	FOSL2	GCAT	SIX2	RICTOR	MAPK9	LOXL1	HOXC10	PIK3R4	RRM1	EGFR	EIF2AK3	PBX1	TXNRD1	IGF1	PLOD1	BAD	GNE	HSP90AA1	PRKRA	IMPA1	MPI	NAGA	JUN	STAT1	NUDT5	ALDH9A1	PTP4A1	CDA	HSPA14	HMOX1	RUVBL1	NOD1	MYC	SFPQ	MST1R	SRSF3	FAM104A	PTEN	DUT	FURIN	MATN3	E2F1	ILF3	PLCH2	DNMT3L	IGF2BP1	EIF4EBP1	HIST1H2AL	RPS6	PSMB2	NECAB3	CD320	RRM2	SQLE	ZBTB41	MAP2K1	VPS26A	POLR2I	CREB3L2	DDX49	RAF1	ABCC4	SGK1	ALDOC	PNP	SUFU	ANKRD49	ARHGEF5	RYK	SET	ADPGK	PIK3C2A	POLR2A	BCKDHA	PPARG	GTF2E2	MTOR	ZMIZ1	ISL1	PSMB1	CLTC	OLIG3	AKR1C2	SSB	SLK	WDR61	STAT6	FGFR3	TARDBP	TYMS	MAPKAPK5
BRD-K53359044	ABL2	AGK	AK1	AK4	BMPR1A	BMPR1B	BRDT	BTK	BUB1B	C15ORF42	CAMK1G	CDK5	CHEK2	CSNK1A1	CSNK1G2	DCLK3	ERG	FLT1	FUK	GK5	IGFN1	KIAA1804	LOC390877	LOC392226	LOC392265	LOC392347	LOC400301	LOC441971	MAP2K4	MAPK15	MYO3B	NEK8	PEAK1	PIK3CA	PIKFYVE	PLK3	RPS6KA1	STK33	TEX14	TK2	UCKL1	XRCC6BP1	BMP2KL	CAMK4	CSNK1D	EIF2AK4	FGGY	ITGB1BP3	MAP3K8	MINK1	NLK	PAK7	PANK3	RPS6KL1	SH3BP4	TTBK1	ARAF	AXL	BMPR2	CDKL4	DGKK	ETNK2	IPMK	LRRK1	NME3	PANK4	PLXNA3	CDK11B	CDK3	CDK9	CKS2	FGFRL1	MORN1	PIK3CB	SCYL1	WNK4	ACVR2B	CDK8	MASTL	PNCK	ADRBK2	CAMK2D	MAGI3	WNK1	HIPK4	CALM3	MEX3B	EEF2K	SPEN	ADPGK	MARK2P10	FAM63A	GSS	NIM1	CSNK2A2	LCK	SERPINE1	TNKS2	SOCS2	ACSL1
BRD-K51877340	ABL2	AK4	BMP2KL	BMPR1A	BMPR1B	BMPR2	BRDT	BUB1B	CALM3	CAMK1G	CAMK2D	CDK5	CDK8	CSNK1A1	CSNK1D	DGKK	ERG	FUK	LOC390877	LOC392226	LOC392347	LOC441971	MAP2K4	MAPK15	MINK1	NEK8	PANK3	PIK3CA	PIKFYVE	SCYL1	TEX14	TK2	AGK	ARAF	AXL	BTK	CDKL4	CHEK2	CSNK1G2	FLT1	MAP3K8	PLK3	RPS6KA1	TTBK1	WNK4	XRCC6BP1	AK1	C15ORF42	CDK9	FGGY	KIAA1804	MAGI3	PEAK1	PLXNA3	ACVR2B	CAMK4	CDK11B	CKS2	EIF2AK4	LOC392265	LOC400301	MASTL	MORN1	STK33	GK5	MYO3B	PAK7	ADRBK2	ETNK2	IGFN1	IPMK	SH3BP4	UCKL1	ITGB1BP3	LRRK1	MARK2P10	WNK1	NME3	RPS6KL1	CDK3	DCLK3	FGFRL1	PIK3CB	EEF2K	NAA50	PANK4	FAH	CALR	NLK	PNCK	ERCC5	EXT1	HIPK4	MEX3B	TLR8	SCAF8	THADA	GSS	MELK	TRCN0000552061
BRD-K31466024	ABCC10	ACBD3	ANG	ATF6	BIRC5	BUB1B	CDK4	CDX2	CLPB	COPS2	CREG1	CREM	DGKH	DLD	DNAJB2	EXT1	HDAC4	IGF1R	IGF2R	IL4R	KDM5A	KRAS	LIG1	MEN1	NDUFB6	NOSIP	NR2F2	OGFOD1	PARN	PI4K2B	PON3	PPP4R1	PSMA1	PSMA3	PSMA5	PSMA7	PSMB5	PSMC5	PSMD1	PSMD2	PSMD3	RAD50	RBL1	RTCD1	SFN	SLC35A1	TCERG1	TERF1	TP53	TRIP13	TXNL4B	UBQLN2	XRCC5	YTHDF2	YY1	ZFX	ZNF22	ZNF567	AGPAT2	ATP7A	BID	CLIC4	DMTF1	GMEB1	GPR56	MAP2K4	MCTS1	MUT	MYB	PARG	PLCG2	PSPH	RHOA	RYBP	SMAD1	SMC4	TKT	TNFSF15	TNFSF4	TRIB1	TSC1	UBE2E3	UMODL1	USP14	ZBTB25	ZMYM2	ZNF599	ABCA5	ADH5	AKTIP	ALDOA	AR	ARHGAP1	ARHGEF5	ATM	ATP11B	BIRC3	CCNA1	CCNA2	CCND1
dilazep-hcl	ABL2	ACVR2B	ADRBK2	AGK	AK1	AK4	ALPK2	ARAF	AXL	BMP2KL	BMPR1A	BMPR1B	BMPR2	BRDT	BUB1B	C15ORF42	CALM3	CAMK2D	CDK11B	CDK3	CDK5	CDK8	CDK9	CDKL4	CHEK2	CKS2	CSNK1A1	CSNK1D	CSNK1G1	CSNK1G2	DCLK3	DCUN1D4	EEF2K	ETNK2	FGFRL1	FGGY	FLT1	GK5	GNE	HIPK4	IGFN1	LOC390877	LOC392226	LOC392265	LOC392347	LOC400301	LRRK1	MAP2K4	MAP3K8	MAPK15	MASTL	MEX3B	MINK1	MORN1	MYO3B	NLK	NME3	NRBP1	PAK7	PANK3	PANK4	PEAK1	PIK3CA	PIK3CB	PIKFYVE	PLK3	PLXNA3	RPS6KA1	SCYL1	SH3BP4	STK33	TEX14	TK2	TTBK1	UCKL1	WNK4	XRCC6BP1	ADPGK	BTK	CAMK1G	DGKK	DSTYK	EIF2AK4	IPMK	KIAA1009	LOC441971	MAGI3	MAPK10	MARK2P10	PHKA1	PIGB	PNCK	RPS6KL1	STK40	AAK1	AK5	AK7	BTG3	C21ORF7	CAMK4
BRD-K71032892	ADPGK	AK3	ALPK2	CASK	CDK13	DGKI	EGFR	GNE	KALRN	MAPKAPK5	NPTN	PHKG1	PIK3C2A	PIM2	PIP4K2B	RIOK3	RIPK1	SYK	TAF1L	TNK1	TRCN0000002306	TRCN0000194860	ULK1	VRK2	AKR1C2	ALDH9A1	CAMK2D	EIF2AK3	ERBB4	IP6K3	KIF11	MAP2K5	MAP4K2	MAPK8	MAPKAPK3	MYD88	NDUFAF4	NME2	NTRK1	NUDT5	PKMYT1	PKN3	PRKAR2A	PRKCG	PRKRA	PTK6	RPS6KB1	SRMS	STK3	TRCN0000000817	TRCN0000552089	VRK1	ACVR1B	ACVR1C	BAD	BMP2KL	CAMK1	CDC42BPG	CDCA7L	CDK4	CDKL3	EIF2AK2	ERG	FAM104A	MST1R	NEK4	PIP4K2C	POU2F2	PRKCB	PRKD1	PTK7	PTMS	RAF1	RPS6KA1	SCYL3	SRPK1	STK16	STK4	TRCN0000001568	TRCN0000001833	TRCN0000006103	TRCN0000006110	TRCN0000010642	TRCN0000021583	TRCN0000051343	TRCN0000552043	TTBK2	ZAP70	ZBTB41	ADK	AK1	BCL2L1	CDC42BPB	CDK11A	CDK17	CERK	CHMP2A	HLA-B	LCK	LMNB2
BRD-K32974773	ADK	ADPGK	AK3	CASK	EGFR	EIF2AK3	ERBB4	FAM104A	GNE	GRK4	HLA-B	KALRN	KIF11	MAPKAPK5	MELK	MPI	MYLK	NEK4	NPTN	NUDT5	PDK4	PGK1	PIK3C2A	PIM2	PIP4K2B	PIP4K2C	PRKD1	PRKRA	PTK7	PTMS	PTP4A1	RAF1	RIOK3	RIPK1	RPS6KB1	STK16	TNK1	TRCN0000001568	TRCN0000001833	TRCN0000002306	TRCN0000194860	ULK1	VRK1	ZAP70	ZBTB41	ACVR1B	AKR1C2	ALPK2	CDK13	DGKI	DTYMK	EIF2AK2	EPHA5	ERG	MAPK8	NDUFAF4	PCK2	PHACTR1	PHKG1	PRKAR2A	PRKCB	PRKCG	PTK2	SRMS	SRPK1	STK19	TESK2	TRCN0000001511	TRCN0000001960	TRCN0000010670	TRIO	CDC42BPG	CDK17	FGR	HDHD1	HLA-A	MAP2K2	MAP2K5	MAP3K15	MAP4K2	MAPKAPK3	MST1R	NFKBIE	NME2	NTRK1	PKN3	TRCN0000010642	AAK1	C1ORF9	CAMK1	CAMK2G	CDK4	GCK	GK2	LOC389906	MAPK1	OBSCN	PAK1	PIK3CG	PRKCQ
LIVF001-013	ABL2	ADRBK2	AGK	AK1	AK4	ARAF	AXL	BMP2KL	BMPR1B	BRDT	BTG3	C15ORF42	CALM3	CAMK1G	CAMK2D	CAMK4	CDK3	CDK5	CDK8	CDK9	CDKL4	CHEK2	CKS2	CSNK1A1	CSNK1D	CSNK1G2	DCLK3	DGKK	EEF2K	ETNK2	FASTKD1	FGGY	FLT1	FLT3	HIPK4	HSD17B10	LOC390877	LOC392226	LOC392265	LOC400301	MAP2K4	MAP3K8	MAPK15	MASTL	MEX3B	MINK1	MYO3B	NLK	PANK3	PANK4	PEAK1	PIK3CA	PIK3CB	PIKFYVE	PLXNA3	PNCK	RPS6KA1	SCYL1	SH3BP4	TEX14	TK2	TTBK1	UCKL1	XRCC6BP1	ACVR2B	ADCK4	ADPGK	ALPK2	BMPR1A	BMPR2	BUB1B	C21ORF7	CDK11B	FGFRL1	GK5	IGFN1	INPP1	IPMK	ITGB1BP3	LOC392347	LOC441971	LRRK1	MAGI3	MAPK10	MARK2P10	MORN1	MTFR1	NEK8	NME3	OBSCN	PAK7	PLK3	PYGL	RPS6KL1	STK10	STK33	TES	WNK4	AKAP1	ARHGAP1
BRD-K16376056	ADPGK	AK3	ALPK2	CASK	CDK13	CDK17	DGKI	EGFR	EIF2AK2	EIF2AK3	ERBB4	FAM104A	GNE	KALRN	KIF11	MAPK8	MAPKAPK3	MAPKAPK5	MELK	MPI	NEK4	NPTN	NUDT5	PCK2	PDK4	PGK1	PHKG1	PIK3C2A	PIM2	PIP4K2C	PRKCB	PRKD1	PRKRA	PTK7	PTMS	RAF1	RIOK3	RIPK1	RPS6KB1	SRMS	SRPK1	STK16	STK19	TAF1L	TNK1	TRCN0000001568	TRCN0000001833	TRCN0000002306	TRCN0000010642	TRCN0000051343	TRCN0000194860	ULK1	VRK1	ZAP70	ADK	CAMK1	CDK20	CDK4	CDKL3	ERG	GRK4	HLA-A	HLA-B	MAP2K5	MYLK	NME2	NTRK1	PHACTR1	PIK3CG	PIP4K2B	PKN3	PTK6	PTP4A1	RPS6KA6	TRCN0000000817	TRCN0000001511	TRCN0000001960	TRCN0000010670	TRIO	VRK2	ACVR1B	AKR1C2	C21ORF7	CAMKK1	CDCA7L	MAP4K2	MAPK1	MERTK	MST1R	PLXNA2	PRKAR2A	PRKCQ	PTK2	TESK2	TRCN0000006049	TRCN0000196820	TRIB1	TRPM6	CAMK2G	CSNK2B
BRD-K18863894	ADK	AK3	AKR1C2	CHMP2A	DCK	EGFR	EIF2AK2	EIF2AK3	FAM104A	HDHD1	HLA-B	KALRN	MAP4K2	MAPKAPK5	MELK	MPI	NPTN	NUDT5	PGK1	PHACTR1	PIK3C2A	PRKD1	PRKRA	PTK2	PTMS	PTP4A1	RIOK3	RIPK1	RPS6KB1	SRMS	STK19	STK4	TRCN0000002306	TRCN0000194860	TRIO	ZAP70	ALPK2	ATR	C21ORF7	CDK13	CDK17	CSNK2B	EPHA5	ERBB4	FGR	GNE	KIF11	LMNB2	MAPKAPK3	MYLK	NEK4	OBSCN	PCK2	PDGFC	PDK4	PIK3CG	PIP4K2B	PRKCB	PRKCQ	PTK7	RAF1	TNK1	TRCN0000001568	VRK1	AAK1	ADPGK	CAMK1	CASK	CDK20	KIT	MAPK12	MAPK14	MST1R	PHKG1	PIM2	PIP4K2C	PRKACA	RPS6KA6	SBK1	STK16	TAOK3	TRCN0000001511	TRCN0000051347	TRCN0000199800	TRPM6	TSSK6	TTK	ULK1	VRK2	ACVR1B	CDCA7L	CDK4	DGKI	DTYMK	ERG	HIST1H1E	ITGB1BP3	MAP2K2	MAP3K15	MAP4K5
BRD-A84066268	KALRN	MAPKAPK5	MELK	PHACTR1	PRKD1	PTMS	PTP4A1	RIOK3	TNK1	ZAP70	C21ORF7	CDK17	CHMP2A	MAP4K2	NUDT5	PIM2	PRKCB	PRKRA	RAF1	ULK1	AKR1C2	CAMK1	DCK	EIF2AK2	FAM104A	PIK3C2A	PTK2	STK19	TESK2	TRCN0000194860	CDCA7L	CDK13	EGFR	EIF2AK3	HDHD1	MPI	NEK4	PHKG1	RIOK2	RIPK1	RPS6KB1	TRIO	CASK	CSNK2B	DGKI	GNE	HK1	MYLK	NPTN	PAK6	PIK3CG	ALPK2	ATR	ERBB4	KIF11	MAP3K7	MAPK14	NME2	PIP4K2B	PTK6	TGFBR1	TRCN0000006317	ADPGK	AK3	CAMK1G	CDK4	LMNB2	PDK4	PLXNA2	PRKY	PXK	ROR2	TRCN0000001511	TRCN0000051347	CDC42BPB	CSNK1A1L	ERBB3	ERG	MAP3K15	MST1R	NDUFAF4	PGK1	RPS6KA6	STK16	TRCN0000001568	TRCN0000001959	TTBK2	ADK	CDK20	CDKN1A	DTYMK	MAPK12	MPP3	MTOR	PRKACA	PTK7	SRMS	SRPK1	STK4	TAOK3
oprozomib	PSMB5	PSMA1	PSMB1	FBXL12	PSMD2	PSMB2	PSMD1	PSMA5	ADNP2	PSMD3	JUN	CARD9	TRIM13	TLR7	CREG1	PSMA7	PSMB7	AK4	SRSF3	KAT6B	RPS6KA5	NRBP1	UBQLN2	ERG	PSMA3	NRAS	GALC	PSMC5	CNOT8	KRAS	CIRBP	PSMD8	SULT1A3	OXA1L	CEBPG	SLC25A5	ACBD3	LCK	GSK3A	PSMD4	RXRA	HPRT1	PTCH1	TSC1	MLST8	IDH3B	NOTCH2	STAM2	TNFSF15	USP6NL	MYC	FBXO11	GFOD2	IGF1R	CTH	EXT2	PRPF6	STAT6	NOSIP	STK33	MAP3K14	ALDH7A1	ELAVL1	PARL	UBE2A	DHRS3	NDUFA2	XBP1	CLPB	FDXR	LMNB2	GCLC	KDM5A	MYCN	PPIE	TIAM1	GRHPR	RPS6	UMODL1	CERK	RET	CLCN3	PCDHA10	AGTR1	DCPS	PSMB6	CDKN1A	ORMDL3	ZFX	EFCAB2	HDAC2	YES1	IGBP1	ATF1	CFL1	PUF60	BLVRA	DHTKD1	HLA-DRB3	UBASH3A
BRD-K45386827	ADRBK2	BMPR2	BTK	CDK9	CSNK1G2	KIAA1804	LOC392226	MARK2P10	PANK3	PLXNA3	TEX14	TTBK1	XRCC6BP1	BRDT	CDK8	CHEK2	EIF2AK4	LOC441971	MINK1	PLK3	PRKRA	RIOK3	SCYL1	STK33	ABL2	CAMK2D	CDK11B	CSNK1A1	FLT1	LOC392265	LOC400301	MAP3K8	MEX3B	NEK8	NLK	PEAK1	PIK3CA	PTK7	TRCN0000552043	AGK	ARAF	ATR	C15ORF42	CAMK4	CSNK1D	GK5	KALRN	RPS6KA1	SMG1	SRMS	TNK1	TRCN0000552048	AK4	ALPK2	CAMK1G	CDK3	CDKL4	DGKI	DGKK	ERG	IPMK	MAP4K2	NUDT5	PAK7	PHKG1	BMP2KL	CAMK1D	EGFR	ERBB3	ETNK2	FGFRL1	IGFN1	MAPKAPK3	MYO3B	NPTN	NRP1	PDK3	PKMYT1	RAF1	RPS6KA6	SRPK1	STK39	TK2	TRCN0000552034	TRCN0000552096	UCKL1	ZAP70	AK1	AURKA	CDK5	CDK6	CKS2	FLJ40852	ITGB1BP3	KNDC1	LRRK1	MAGI3	MPP5	NR1H2	PIKFYVE
BRD-K95118263	AK4	ARAF	AXL	BMP2KL	BMPR1A	BMPR1B	BRDT	BUB1B	C15ORF42	CAMK1G	CDK5	CDK8	CDKL4	CHEK2	CSNK1D	CSNK1G2	DGKK	ERG	FLT1	FUK	GK5	IGFN1	IPMK	KIAA1804	LOC390877	LOC392226	LOC392265	LOC392347	LOC400301	LOC441971	MAP2K4	MAPK15	MINK1	MORN1	MYO3B	NEK8	PAK7	PANK3	PANK4	PEAK1	PIK3CA	PIKFYVE	PLK3	PLXNA3	RPS6KL1	SCYL1	STK33	TEX14	TK2	TTBK1	UCKL1	WNK1	XRCC6BP1	ABL2	AGK	CSNK1A1	EIF2AK4	FGFRL1	FGGY	MAP3K8	WNK4	AK1	BMPR2	CAMK2D	CDK9	DCLK3	LRRK1	NLK	RPS6KA1	CKS2	HIPK4	NME3	ETNK2	MARK2P10	MEX3B	PNCK	SERPINE1	ACVR2B	BTK	CDK11B	ITGB1BP3	LCK	MASTL	SH3BP4	CALM3	CAMK4	EEF2K	MAGI3	NIM1	CDK3	ADRBK2	ALDH9A1	PIK3CB	CALR	HMGCR	ADPGK	CXCL2	PARL	TNKS2	GALE
BRD-K62374815	CDK11B	CDK13	CDKL4	CIT	ERBB4	ETNK1	FAM104A	LMNB2	MAP4K2	MAPK12	MAPKAPK3	MKNK1	MPI	MTOR	NEK4	NPTN	NUDT5	OBSCN	PHACTR1	PHKG1	PI4K2B	PIK3C2A	PKMYT1	PKN2	PRKCQ	PRKRA	PTP4A1	RIOK3	RIPK2	SBK1	STK4	VRK2	ZAP70	AK3	CSNK2B	DTYMK	EIF2AK2	GNE	HDHD1	KALRN	MAPKAPK5	PIP4K2B	PLXNA3	PNCK	PRKCB	PRKDC	PTK6	PTK7	RAF1	RIPK1	RPS6KA6	SGK1	SRMS	SRPK1	SYK	TRCN0000000994	TRCN0000018364	TRIO	TTBK1	XRCC6BP1	ABL2	ADPGK	BMP2K	CAMK1G	CAMK4	CDK8	DAPK3	DGKI	DYRK1B	EGFR	EIF2AK3	EIF2AK4	ERBB3	ERG	IRAK1	KSR1	LOC392226	LOC392265	MAPKAPK2	MELK	MST1R	MYO3B	PANK3	PEAK1	PGK1	PRKCG	ROS1	RPS6KB1	SCYL1	SRPK2	TAOK3	TNK1	ULK1	VRK1	WNK2	ZBTB41	ADRBK2	AK4	AKR1C2	ATR
LIVF001-025	ARF4	BAZ2B	BTG2	CAMSAP2	CAST	CBR1	CDC45	CREB1	DDX49	DHDDS	DLAT	ERBB2	FBXL19	FLT3	GSK3A	KRAS	LDHA	MAP2K6	MAP3K8	NAE1	NDUFB6	PET112	PPP4R1	PRKDC	RHEB	RPS6KA2	RPTOR	SNX13	TADA2A	TEK	TLE1	TNFSF8	UBE2D1	WDR67	ZNF596	ACTN1	AFF1	AHR	ALDH6A1	ALDH7A1	ALDH9A1	ALK	APC	ARAF	BTBD3	CALM1	CAPNS2	CFL1	CHAF1B	CHD4	CHEK1	CSNK2A2	CTBP1	CTNNB1	DHCR7	DPF1	FHL2	FOSL1	GATAD1	ISX	ITGB3	KIAA0753	MAX	MLLT6	MMP2	MTHFD2	MYCBP	NPTN	RAP1GDS1	RUVBL2	RYK	SLC16A1	SQLE	STAM2	STK33	TFDP1	TJP1	TRAPPC3	TUBD1	USP6NL	AATF	ACSL4	ACSL6	ADAR	AKAP1	AKT2	AP4S1	ARHGEF5	ATM	CASP6	CCDC86	CCNA2	CDC123	CDK8	CDKL4	CLK1	DAXX	DGKA	DNAJC1	DYRK1A
17-AAG	PAPD7	PSMD2	PHKG2	PSMB7	PSMB6	CASP3	SRSF3	TMED10	TNFSF15	PSMC5	PSMD1	PSMD8	SUPV3L1	DGCR14	XBP1	RXRA	FDX1	TLR7	FBXO11	KDM5A	LRRC59	CDK1	CDC25B	USP14	LARS2	CHRM3	PSMD3	GFOD2	MYCN	PSMB1	SLC39A8	ERG	TFAP4	TGFB1	NMT1	PDS5A	PRPF4B	PPP1R8	PSMA7	EBNA1BP2	ACADM	ABCB6	GRN	CLK4	MSRA	DVL2	CARD9	PSMB2	BACH1	CROT	ECHS1	EPHB4	IL23R	PSMA3	AURKA	DDR1	KCNG1	STAM2	B3GNT1	TRIM13	PHRF1	RGS19	CTSB	FANCF	PAH	ARPC1A	EXO1	PPIE	SMAD5	GPR151	ARHGAP9	PLA2G4A	CTSD	SEC16A	HDAC7	BDH1	GREB1	PGBD1	PGM1	AR	CDX2	FDFT1	HDAC8	PLA2G12A	KIAA0317	P2RY6	PRKDC	ZKSCAN4	DLX3	SHMT2	UMODL1	RGS2	UBAP2L	XPO7	EXT1	NONO	PAN2	TESK1	DFFA	PUF60
BRD-K40331046	CDK16	LOC391295	JAK1	CREB3	CTBP1	DGKD	RNF125	CLCN5	ERGIC2	PINK1	PLK4	PPFIBP2	TRRAP	FZD2	HDAC6	KDR	NFKBIB	ORMDL3	SPRY1	ZNF623	BRD4	CCNA1	JUN	MSL3	MYC	XRCC6	ARHGDIB	CREBL2	INPPL1	KDM5A	MSH2	SLC27A3	TNFSF8	VRK3	ZNF384	ZNF597	BTK	CALM3	CCNA2	CSNK1E	GPR31	GSTZ1	IGF1R	IL2RB	KAT2B	MOK	PPIA	SNX16	STK33	UBE2E3	CEP72	CLK1	CTNNB1	EIF2AK4	ELF4	GNAI1	MARK2P10	NBN	PON3	PSEN1	RAD9A	RPS6KA1	SHC1	TUBD1	VRK1	ZFP36	ZNF792	CHRM1	CIR1	CSNK2A2	ERBB3	ERG	FLJ40852	HLA-DQA1	IGFN1	ITPKB	KAT5	KIAA1804	LCK	LRSAM1	NCOA2	PRKAA1	PRKCQ	SMG1	ACADS	ACSL6	ADCK3	ALDH6A1	ARAF	BIRC5	CBFA2T3	CHD4	EEF2K	HMGA2	ITGB3	KRAS	LTK	MLL	NAB1	NDFIP1
BRD-K88269272	ADCK1	ATM	BRD3	DCK	EPHA6	ERBB4	ERG	MAP3K15	PAK6	PDPK1	PLXNA2	RIOK2	TRCN0000060733	TRCN0000196513	ACVR1B	CAMK2A	CSNK1A1L	MAPK14	MELK	PHYH	PRKACA	ROR2	SRMS	TRCN0000010670	TRCN0000051347	TRCN0000195472	TSSK2	TSSK4	ADK	ALDH18A1	CDC42BPB	DGKA	EIF2AK2	EPHA5	HCK	LOC388259	MAST4	MTOR	MYLK3	NME2	PI4K2B	PRKD1	PRKY	TESK2	TGFBR1	TRCN0000000756	TRCN0000001508	TRCN0000082430	CASK	DNAJC6	EIF2AK3	GCK	HSPB8	MAP3K7	MAPKAPK2	MAST3	NUDT5	PDK4	TNK1	TRCN0000001568	C19ORF35	CMPK1	CSNK2B	DAPK3	FGR	IRAK1	MAP2K6	MERTK	MKNK1	MPI	NEK4	PAK4	PIK3C2A	PRKAG1	PRKDC	RIPK1	SGK3	STK19	TRCN0000001960	TRRAP	TYRO3	ZAP70	BCR	CDK13	CLK1	CSF1R	LIMK2	LOC389906	LYN	MAP4K5	MAPKAPK5	MYLK	PASK	PHKG1	PLXNB2	PNKP	PTK7	PXK	RAF1	RPS6KA6
delanzomib	TRIM13	PSMB1	PSMA1	PSMD2	PSMD1	PSMB2	PSMB5	FBXL12	EFCAB2	STK33	PSMD3	CREG1	ADNP2	CLPB	NRAS	ECH1	PSMB7	OXA1L	UBE2A	PSMA5	CLCN3	PSMA3	SULT1A3	ACBD3	ERG	GFOD2	HN1L	HCAR1	RPS6KA5	LMNB2	ELAVL1	PSMD4	PTCH1	GALC	KRAS	SCRN1	COPZ1	TIAM1	DSE	MYC	LCK	UBQLN2	BLVRA	SRSF3	POLR2I	CCNB2	JUN	RBKS	UVRAG	ALDH7A1	CARD9	ARHGEF5	MLST8	PDXP	PUF60	HDAC6	SENP6	PSMB6	GSS	LZIC	TNIP1	NRBP1	TMED10	LOXL1	NFKBIA	ZNF768	CFTR	PPIE	STX4	CEBPG	CTH	MAPK3	COPS2	PAN2	ZFX	FDFT1	CCT7	CIRBP	FBXO7	ZNF567	ERGIC2	RPA2	KAT6B	PSMD5	AFF1	GATA6	RAD54L	TLR7	FOXO4	WDR67	RPIA	TSTA3	DNAJB1	HADH	SMARCE1	WARS	NIT1	PSMC5	BIRC5	KDM5A
BRD-K62676049	ACVR1B	ATM	BRD3	CSNK1A1L	EPHA6	ERBB4	ERG	MAP3K15	MELK	PAK6	PDPK1	PLXNA2	RIOK2	ROR2	RPS6KA3	TGFBR1	TRCN0000010670	TRCN0000060733	TRCN0000196513	TSSK4	ADCK1	CAMK2A	DCK	DGKA	GCK	HSPB8	MAP3K7	MAPK14	MAST3	MAST4	MTOR	MYLK3	NME2	PRKACA	SGK3	TRCN0000001508	TRCN0000001568	TRCN0000001960	TRCN0000002025	TRCN0000051347	TRCN0000082430	TRCN0000195472	TSSK2	C19ORF35	CDC42BPB	CLK1	MAP2K6	MERTK	MPI	PDK4	PHYH	PRKD1	PRKY	SRMS	TRCN0000000756	TYRO3	ALDH18A1	CASK	CSF1R	EIF2AK3	FGR	HCK	LOC388259	LYN	MAP3K13	PAK4	PASK	PFKFB3	PGK2	PI4K2B	PIP5K1C	PKM2	PNKP	PRKDC	RPS6KA6	TNK1	TPD52L3	TRCN0000001571	TRCN0000002028	TRCN0000194729	CAMK1	CLK2	CMPK1	DAPK3	DNAJC6	FASTKD3	LOC389906	LOC442075	MPP3	PIK3C2A	PLK1	PRKAG1	PRKCZ	RAF1	STYK1	TAF1	TJP2	TRRAP	ZAP70	ADK
BRD-K65147077	ACVR1B	BRD3	CAMK2A	CSNK1A1L	ERG	HCK	LOC388259	MAPK14	MERTK	PAK6	PLXNA2	PRKDC	SGK3	TPD52L3	TRCN0000051347	TRCN0000060733	TRCN0000082430	TRCN0000195472	TRRAP	ALDH18A1	BCR	CKMT1B	EPHA6	ERBB4	ERN2	FLJ40852	GCK	LOC442075	MAP3K13	MELK	PAK4	PDK2	PDPK1	PFKFB3	PI4K2B	PRKACA	PTK2	RPS6KA3	TGFBR1	TSSK2	AURKA	C19ORF35	CAPNS2	CDC42BPB	CDK5R2	DGUOK	DLX3	GUCY2C	MAST4	MATK	MKNK2	MLKL	MTOR	PDK3	PLK1	PRKD1	ROR2	RPS6KC1	SLC25A20	STYK1	TAF1	TBK1	TRCN0000000756	TRCN0000002028	TRCN0000196513	ACVR2A	ADCK1	AGL	ATM	CASK	CCL4	CERS2	DAPK3	DCK	DGKZ	DNAJC6	DYRK4	EIF2AK3	FASTKD3	FGR	G6PD	ILF2	INSR	IRAK1	MAP3K15	MAP3K7	MAP4K3	MAPK7	MAPKAPK3	MAST3	MYLK3	NEK10	NME2	PDGFRA	PFKFB4	PHYH	PI4KAP2	PIM3	PKM2	PPP2R5B
BRD-K83732250	ABL2	AK1	AK4	BMP2KL	BMPR1A	BRDT	BUB1B	C15ORF42	CAMK1G	CAMK2D	CDK5	CHEK2	CSNK1A1	CSNK1D	CSNK1G2	ERG	FLT1	IGFN1	LOC390877	LOC392226	LOC392265	LOC392347	LOC441971	MAP2K4	MAPK15	MINK1	MYO3B	PAK7	PIK3CA	PIKFYVE	PLXNA3	RPS6KL1	TEX14	TK2	TTBK1	XRCC6BP1	BMPR1B	BMPR2	BTK	CALM3	CAMK4	DCLK3	DGKK	EIF2AK4	ETNK2	FGGY	FUK	GK5	LOC400301	MAP3K8	NEK8	NME3	PANK3	PANK4	PIK3CB	PLK3	RPS6KA1	SH3BP4	UCKL1	AGK	AXL	CDK9	CDKL4	ITGB1BP3	MASTL	MORN1	PEAK1	PNCK	SCYL1	STK33	WNK4	ARAF	CDK8	CKS2	FGFRL1	KIAA1804	LRRK1	NLK	ACVR2B	CDK11B	CDK3	IPMK	MAGI3	WNK1	ADRBK2	EEF2K	HIPK4	MEX3B	ADPGK	SOCS2	FAM63A	MARK2P10	SPEN	TLR8	CSNK2A2	GSS	ALPK2	EXT1	ACSL1	FAH
BRD-K17489199	CDK11B	ERBB3	RIOK2	BTK	CSNK1A1	PEAK1	PRKRA	RPS6KA6	ADPGK	ADRBK2	BMPR2	CALM3	LOC392226	LOC392265	MARK2P10	MST1R	PANK3	PIK3CA	PKMYT1	ARAF	CDK3	EIF2AK4	IGFN1	KDR	KIAA1804	NLK	PANK4	PHKG1	RIPK1	RPS6KL1	SGK1	TTBK1	AURKA	CDKL4	FLT1	KSR1	LOC390877	LOC400301	NUDT5	PLK3	PNCK	STK39	TRCN0000195484	XRCC6BP1	AAK1	CDK16	CDK5	CLK4	CSNK1G2	MYO3B	NDUFAF4	NEK8	NPTN	PIKFYVE	PKN2	RPS6KA1	SH3BP4	SMG1	TK2	TRCN0000003100	TRCN0000018364	TRCN0000552096	TRPM6	CSNK1E	DTYMK	ERG	MAST1	MINK1	NRBP1	PAPSS2	PFKL	PIK3C2A	PRKAA1	PTK6	PTK7	STK33	TJP2	TRCN0000001057	TRCN0000010520	TRCN0000552078	TSSK4	WNK2	ABL2	AK1	ALPK2	C15ORF42	CDK4	CIITA	CKS1B	DCK	EIF2AK2	FGFRL1	GK5	KALRN	MAP3K8	MAPKAPK5	MELK	MKNK1	MYLK	PDK3
BRD-K71982936	AK3	AKR1C2	ALDH9A1	CDK11B	CDK13	DGKI	DTYMK	ERBB4	FAM104A	GNE	HDHD1	LMNB2	LOC392226	MAP4K2	MAPK12	MAPKAPK3	MAPKAPK5	MELK	MPI	MYO3B	NPTN	NUDT5	OBSCN	PHACTR1	PHKG1	PIK3C2A	PIP4K2B	PKMYT1	PKN2	PRKCB	PRKCG	PRKRA	PTK7	PTP4A1	RAF1	RIOK3	RIPK1	RPS6KA6	RPS6KB1	SRMS	SRPK1	SRPK2	STK4	TRCN0000000817	TRCN0000000994	TRCN0000007329	TRCN0000010520	TRCN0000018364	TRPM7	VRK2	CDCA7L	CDK11A	CDK4	CERK	CIT	DYRK1B	EGFR	EIF2AK2	EIF2AK3	KALRN	MAPKAPK2	MST1R	NDUFAF4	NEK4	PGK1	PRKCQ	PRKDC	PRPF4B	PTK6	SMG1	STK39	SYK	TNK1	ZAP70	ZBTB41	ADPGK	AK1	CDK7	ERBB3	ERG	ETNK1	MAP2K4	MTOR	PTK2	RIOK2	SNX16	TRCN0000002306	TRCN0000194860	VRK1	XRCC6BP1	AAK1	BMP2K	CAMK1G	CDKL4	CIITA	CSNK2B	DCK	FAM102A	ITGB1BP3	KIF11
BRD-A40431293	NUDT5	PSMA7	BIRC5	AKR1C2	PSMA1	ATP7A	MAP2K4	XBP1	ADPGK	CLPB	ECSIT	EIF2AK3	KRAS	PSMD2	CTH	EXT2	PSMA5	PSMB6	TSC1	KDM5A	MPI	PTP4A1	PHACTR1	GALC	PIK3C2A	PSMA3	PSMD8	SLC25A5	SULT1A3	UMODL1	AK4	NDUFAF4	SRSF2	STK16	ZFX	ZNF830	BECN1	CDKN1A	PSMC5	ABCC10	COPA	FUS	PSMB5	PSMD3	TLR7	CREG1	EGFR	PTCH1	ULK1	DENND1B	CDK10	DGCR14	LMNB2	TNFRSF11A	AK3	EXT1	HDHD1	LMO4	PSMD1	RBM34	AGTR1	PCDHA10	TRIM13	ZNF22	ZNF626	ACACB	CASP4	COPS2	DGKH	DMRTB1	PPIA	PRUNE	DUSP7	EPHA6	HDAC2	NPTN	RFXANK	SERPINC1	SMC3	TNK1	CARD9	CDX2	DGKZ	PSMB7	SKP2	TRIB1	ARG2	DAPK1	EIF2AK2	GPR148	ID2	MSRA	NDUFA2	PRKRA	RAVER1	RPP38	RTCD1	TIAM1	ZC3H4	ECHS1
BRD-K51592837	ABL2	AK1	AK4	BMP2KL	BMPR1B	BTK	BUB1B	CAMK1G	CAMK4	CDK3	CDK5	CHEK2	FLT1	IGFN1	LOC390877	LOC392226	LOC392347	LOC441971	LRRK1	MAP2K4	MAPK15	MASTL	NME3	PEAK1	PIK3CA	PIK3CB	PNCK	RPS6KA1	SH3BP4	STK33	UCKL1	ACVR2B	C15ORF42	CSNK1A1	CSNK1G2	DCLK3	ERG	GK5	KIAA1804	LOC400301	PLK3	RPS6KL1	TEX14	BMPR2	CKS2	CSNK1D	ETNK2	NLK	PIKFYVE	BMPR1A	BRDT	MYO3B	CAMK2D	AGK	AXL	CALM3	LOC392265	PANK4	WNK4	ALPK2	IP6K3	PLXNA3	TK2	FUK	OBSCN	ARAF	ASNS	CDK9	MAGI3	MAP3K8	LMTK3	PARN	SOCS2	TRCN0000552104	FAM63A	IPMK	LIAS	NRK	PAK7	TTBK1	ARF4	DGKK	EIF2AK4	TOP1	CDKL4	MINK1	NEK8	XRCC6BP1	CERK	FBRS	HSPA5	ITGB1BP3	NPEPL1	NRIP1	PANK3	PMS1	TRCN0000552063	TXNL4B	ADRBK2	EIF2S2
panobinostat	RYK	VRK2	PHKB	PRKDC	PSMB2	BIRC5	RALBP1	PTK2	JUN	NOD1	ROCK2	GSK3A	TSC1	AFF1	ANXA5	SQLE	PIAS2	YY1	PARL	PHACTR1	PRKRA	YWHAH	PSMD1	SPR	MB	UBE2D1	PRMT3	EIF2AK3	TYMS	LCK	ZNF608	KAT6A	WFS1	FAM104A	XPNPEP3	PSMB1	GATA2	KEAP1	HMGCR	PPIA	GNE	EGFR	ARHGEF5	LAMB1	NTAN1	RBKS	FBP1	SMURF1	EIF4EBP1	GLUD1	ADPGK	PNP	STAT1	NDUFAF4	TNKS2	PTP4A1	AKR1C2	CD58	DHFR	PGK1	NUMA1	HDAC1	KAT6B	NUDT5	STAT6	PTMS	SLC35A1	GRB2	ALDH18A1	PRKCZ	MAP3K8	PIGK	HSP90AA1	CBS	HSP90B1	PIM1	AK3	CDK5	CYP20A1	MAP2K2	POLA1	CYP51A1	ZNF134	MDM2	DDIT3	TDRD3	LRRC32	PHF23	CHMP2A	RIOK3	PSMA5	CDCA7L	MEF2A	NR2F2	SLK	ESR1	PIK3C2A	ME2	ZBTB41	FBXO11
BRD-K45328741	AGK	AKT2	ARAF	ATR	BUB1B	C19ORF35	CALM1	CALM3	CDC42BPB	CDK16	CLK1	CSNK1A1L	CSNK1E	DCK	DLG3	DTYMK	EPHA6	ERBB4	ERG	HCK	HK1	IKBKB	KIT	MAPK14	MELK	MERTK	MLKL	PDPK1	PGK1	PHKB	PHKG1	PIK3R2	PLK1	RGS18	RIOK2	RXRG	SGK2	SMG1	TESK2	TEX14	TLK1	TRCN0000060733	TRCN0000195472	TRCN0000197233	TRCN0000199800	TSSK2	TTK	CDK17	CDK4	CLK3	EGFR	EP300	FGFR4	GLYCTK	ISX	KRAS	LCK	LIMK1	MAP3K7	MAPK10	MAPK11	NFATC3	NME2	NTRK1	PFKFB1	PIM2	PLXNA2	PRKAA1	ROR2	ROS1	RPS6KC1	RPS6KL1	SMAD2	TAF1	TEC	TRCN0000001569	TRCN0000001959	TRCN0000010216	TRCN0000196513	TSSK4	TXN	ZBTB20	ACACB	ADCK3	AK1	AK4	ALDH18A1	ARF1	ATF6	BLK	BMP2KL	BRDT	CAMK1	CD2	CDCA7L	CDK11B	CEPT1	CHEK2	CHKB	CHMP2A
pimasertib	ABL2	ADPGK	ADRBK2	AGK	AK1	AK4	ARAF	AXL	BMP2KL	BMPR1A	BMPR1B	BMPR2	BRDT	BUB1B	C15ORF42	CALM3	CAMK1G	CAMK2D	CDK11B	CDK3	CDK5	CDK8	CDK9	CDKL4	CHEK2	CKS2	CSNK1A1	CSNK1D	CSNK1G2	DCLK3	DGKK	EEF2K	EIF2AK4	ETNK2	FASTKD1	FGFRL1	FGGY	FLT1	HIPK4	IGFN1	LOC390877	LOC392226	LOC392265	MAGI3	MAP2K4	MAP3K8	MAPK15	MASTL	MEX3B	MINK1	MYO3B	NLK	PAK7	PANK3	PANK4	PEAK1	PIK3CA	PIK3CB	PIKFYVE	PLXNA3	PNCK	RPS6KA1	SCYL1	SH3BP4	TEX14	TK2	TTBK1	UCKL1	WNK4	XRCC6BP1	ACVR2B	BTG3	BTK	CAMK4	CHMP6	DCUN1D4	FLT3	GK5	GNE	HSD17B10	IPMK	LOC392347	LOC400301	LRRK1	MARK2P10	MORN1	NEK8	NME3	PIGB	PLK3	PYGL	RPS6KL1	SOX4	STK33	TES	AK7	ALPK2	BTBD3	C21ORF7	CCDC92
BRD-K34952911	ABL2	AK4	ARAF	AXL	BMPR1A	BRDT	BUB1B	C15ORF42	CAMK1G	CDK5	CDK8	CDKL4	CHEK2	CSNK1A1	CSNK1D	CSNK1G2	EIF2AK4	ERG	FGFRL1	FGGY	FLT1	FUK	GK5	KIAA1804	LOC390877	LOC392265	LOC392347	LOC441971	MAP2K4	MAPK15	MINK1	MORN1	MYO3B	NEK8	PAK7	PANK3	PIKFYVE	PLK3	RPS6KL1	STK33	TK2	TTBK1	UCKL1	WNK1	WNK4	BMP2KL	BMPR1B	DGKK	IGFN1	LOC392226	LOC400301	PANK4	PEAK1	PIK3CA	PLXNA3	RPS6KA1	SCYL1	TEX14	XRCC6BP1	AGK	CAMK2D	DCLK3	HIPK4	IPMK	NME3	AK1	CDK9	ETNK2	MAP3K8	LRRK1	NLK	SERPINE1	BTK	MASTL	MEX3B	CALM3	LCK	MARK2P10	NIM1	PIK3CB	PNCK	SH3BP4	ACVR2B	BMPR2	CKS2	EEF2K	ITGB1BP3	ALDH9A1	CDK11B	HMGCR	MAGI3	ADRBK2	CALR	CAMK4	CDK3	ZNF207	CXCL2	EXT1	MST1	PARL
BRD-K30342454	ALPK2	BTK	NRP1	TEX14	TRCN0000552034	ARAF	BMP2KL	RPS6KA1	TRCN0000551996	TRCN0000552048	TRCN0000552096	SCYL1	UTP14A	BRDT	CAMK2D	ERG	KNDC1	NLK	NUDT5	NUP133	PIM2	PLK3	TRCN0000194860	TRCN0000552043	TTBK1	ADRBK2	CAMK1G	EIF2AK4	KIF11	MAPKAPK5	MARK2P10	MINK1	NPTN	PHKG1	PRKRA	TGFBR1	TRCN0000006110	UTP18	ABL2	AK3	AURKB	CDK17	CDK9	CHEK2	CKS2	CSNK1G2	EGFR	GNE	HDHD1	ITGB1BP3	MAP3K8	MELK	PANK3	RPS6KL1	SCYL3	STK3	TRCN0000006049	TRCN0000552102	TSPAN4	AKR1C2	ARHGEF5	BAD	CDK10	CDK11B	CDK4	CDK6	CERK	CHMP2A	COPB2	CRKL	CSNK1D	HDAC2	HLA-A	KALRN	KAT6A	LOC441971	LRRK1	MAPK13	MPI	NDUFAF4	PGK1	PIK3CG	RIPK1	SMG1	STK16	TAOK3	TIMM9	TMEM97	TRCN0000001568	TRCN0000001960	TRCN0000196513	ULK1	AGK	ALDH6A1	BLCAP	BMPR1B	C15ORF42	CAT	CDC42SE1	CDK5
BRD-K34394296	ABL2	AK1	AK4	BMP2KL	BMPR1A	BMPR2	BTK	CAMK1G	CAMK4	CDK5	CHEK2	CSNK1A1	CSNK1D	CSNK1G2	ERG	FLT1	IGFN1	LOC390877	LOC392226	LOC392347	LOC441971	MAPK15	MASTL	NLK	NME3	PIK3CA	PIK3CB	PIKFYVE	PNCK	RPS6KA1	SH3BP4	STK33	TEX14	BMPR1B	BRDT	BUB1B	CKS2	GK5	LRRK1	MAP2K4	PEAK1	PLK3	CALM3	CDK3	ETNK2	LOC392265	XRCC6BP1	ALPK2	LMTK3	PLXNA3	UCKL1	ACVR2B	C15ORF42	CAMK2D	DCLK3	FUK	LOC400301	MYO3B	TK2	AXL	CERK	DGKK	OBSCN	AGK	ARAF	PANK4	FAM63A	MAGI3	MAP3K8	SOCS2	IPMK	JAK2	MINK1	PAK7	PARN	TTBK1	CDK9	FBRS	KIAA1804	NEK8	RPS6KL1	WNK4	CDKL4	ARF4	CDK11B	HSPA5	PANK3	SPEN	TRCN0000552104	ADRBK2	PIP4K2A	IP6K3	ITGB1BP3	RBKS	TRCN0000552063	NPEPL1	NRIP1	PFKFB3	PMS1	SCYL1
BG-1005	KEAP1	PTK2	CBFB	NTAN1	UBE2D1	PRMT3	PSMB2	B4GALT4	VRK2	NOD1	LAMB1	NUMA1	MAP2K2	SFPQ	SQLE	RYK	NOTCH1	COX5B	PSMB1	CD58	NPM1	MED15	NSDHL	SMAD7	ANKRD55	TSC1	GPR176	SRSF3	TUBB3	ATP1A1	RBKS	STAM2	PHKB	CEP72	BIRC5	FABP4	MDM2	JUN	METAP2	TRIM27	ABL2	AGL	CYP51A1	KDM5A	P2RY2	CDC7	FGFR1	GLI3	TDRD3	ERG	MSX1	ALAS1	BMPR1A	ZNF134	PARL	SLC25A4	SLC29A2	GPR56	NOS3	UNC13B	BLM	PIK3R4	PPARG	TTK	ARNT	NRIP1	POLR1C	CD24	MGAT4A	UBAP2L	ZMIZ1	BUB1B	EXT1	STX1A	TNFSF15	CERK	GSK3A	MLST8	YWHAH	WFS1	ZMIZ2	AKT1	KYNU	MAP3K7	TCF12	TYMS	NTRK1	PIK3CG	F3	MED1	CYB5A	SLC35A1	B3GNT1	BCR	KHDRBS1	MEGF9	SIRT2	VPS8	BTG1	KRAS
BRD-K35380368	ALDH18A1	CDK4	DCK	EIF2AK3	ERBB4	MERTK	NME2	NUDT5	PHKG1	PRKD1	RIOK2	ROR2	TESK2	TRCN0000002306	TRCN0000051347	TRCN0000060733	ZAP70	ATR	CIT	EPHA6	HK1	IRAK1	LOC442075	MAPKAPK5	MELK	MLKL	NAGK	PDPK1	PIK3C2A	PIM2	PLXNA2	PTK7	TIE1	TK1	TRCN0000199800	ADCK3	ADK	CDK11B	CSNK1E	CSNK2B	EIF2AK2	MAPK11	PRKCQ	RIOK3	SRMS	TLK1	TRCN0000001568	TRCN0000002025	TRCN0000018364	TRCN0000196513	TRCN0000197233	TRRAP	TSSK2	BRD3	BTK	CD2	DAPK3	DLG3	EGFR	ERG	FGFR1	MAPK14	NPTN	NTRK1	OBSCN	PIK3CG	PTP4A1	RPS6KA6	SBK1	SCYL3	SGK1	TAOK3	TRCN0000194860	TRPM6	C19ORF35	CAMK1	CDC42BPB	CLK1	CSNK1A1L	EPHA7	GRK4	IGFN1	KALRN	MAP3K7	MAP4K2	MAPK10	PAK6	PDGFC	PIK3R2	PLK1	PRKACA	PRKDC	PTMS	RAF1	TAF1	TRCN0000000817	TRCN0000121145	TRCN0000195472	VRK2	ABL2
BRD-K72234025	AK3	AKR1C2	CDK13	CDK4	CIT	DGKI	EGFR	ERBB4	FAM104A	GNE	HDHD1	KALRN	MAP4K2	MAPKAPK3	MAPKAPK5	MELK	MPI	MST1R	NEK4	NPTN	NUDT5	PHACTR1	PHKG1	PIK3C2A	PRKCB	PRKCQ	PRKD1	PRKRA	PTK6	PTK7	PTP4A1	RIOK3	RIPK1	RPS6KA6	RPS6KB1	SRMS	SRPK1	SYK	TNK1	TRCN0000000817	TRCN0000000994	TRCN0000002306	TRCN0000010520	TRCN0000194860	VRK1	ZAP70	ADPGK	CASK	CSNK2B	EIF2AK2	EIF2AK3	ERG	KIF11	KIT	LMNB2	MAPK12	MAPKAPK2	PGK1	PIP4K2B	PKMYT1	PRKCG	PTK2	PTMS	RAF1	STK4	TRCN0000197233	VRK2	ZBTB41	ADK	ATR	BCKDK	CDCA7L	CHMP2A	DCK	DTYMK	MAPK8	NAGK	NDUFAF4	NME2	NTRK1	PAPSS2	PIM2	PIP4K2C	PRKDC	PRKY	PRPF4B	ROS1	SBK1	STK19	TAOK3	TIE1	TLK1	TRCN0000006428	TRCN0000007329	TRCN0000018364	TRIO	TRPM6	TRPM7	TTK	ULK1
MLN-0128	MYC	ERG	MARK3	CAMK2B	MTOR	TRCN0000037481	TRCN0000552054	PDPK1	NEK7	ADCK3	JUN	PIP4K2A	STK17A	TPD52L3	PAK1	TIMELESS	TRCN0000552031	EPHA8	CDK4	PI4K2B	IGF1R	RPTOR	DGKD	BRD4	FOSL1	MAP2K1	PRKAB1	CERKL	RPS6	IL15RA	PIAS1	BCR	PLK2	TRCN0000552101	ATP6V1F	LMTK2	DYRK3	ILK	PRPF4B	KRAS	BRAF	IFNB1	CDC25B	PNKP	DYRK4	PIK3R5	TRAF3	TNIP1	FN3KRP	POU5F2	PLAU	FZD5	PRKCE	ERBB3	TGFBR1	BMP2K	C1QBP	HOXB7	RPS7	SLC25A20	LATS2	MYLK3	HCN3	ZNF668	BIRC6	DDIT4	DGKZ	FGFRL1	LMO4	STK24	EBNA1BP2	EPHA6	NUCKS1	BCOR	MAST4	FBXL12	ANKK1	PIP5K1C	ITGAE	PARP10	TRCN0000001950	EIF2AK3	PIK3R3	TUBB6	MAPK14	CLK1	MAST3	ZNF217	MAP3K15	TARDBP	GMPS	PLXNA2	SDR42E1	ZNF597	CRKL	PKN3	DCLRE1B	RET	KIF5B	PLXNB1
BRD-K33350866	ADPGK	ADRBK2	AK3	AKR1C2	CDK13	DGKI	EGFR	ERG	GNE	KALRN	MAP4K2	MAPKAPK3	MAPKAPK5	MPI	NUDT5	PGK1	PHKG1	PIK3C2A	PIP4K2B	PRKAR2A	RIOK3	RIPK1	RPS6KB1	SRMS	TNK1	TRCN0000194860	TTBK1	ZAP70	ACVR1B	ADK	ALPK2	CAMK2D	EIF2AK2	EIF2AK3	FAM104A	HLA-A	HLA-B	MAPK12	MELK	MINK1	MST1R	NEK4	NPTN	PCK2	PDK4	PIP4K2C	PRKCB	PRKCG	PRKRA	PTK7	PTMS	RAF1	SRPK1	STK19	STK4	TRCN0000000994	TRCN0000001568	TRCN0000001960	TRCN0000002306	ULK1	VRK2	ZBTB41	AK1	ARAF	BMP2K	CAMK1G	CASK	CHEK2	CHMP2A	EIF2AK4	EPHA5	ERBB4	LMNB2	MAPK8	MYLK	OBSCN	PHACTR1	PIK3CG	PIM2	PRKD1	PTK2	PTK6	PTP4A1	SCYL1	SRPK2	SYK	TRCN0000001511	TRCN0000001833	TRCN0000010670	TRIO	VRK1	ALDH9A1	BTK	CAMK1	CDK11B	CDK17	CDK9	CSNK2B	GRK4	HDHD1
BRD-K27858373	CAMK2A	CSNK1A1L	EPHA6	ERG	LOC388259	MAPK14	MELK	PDK3	PDPK1	PLXNA2	PRKDC	ROR2	RPS6KA3	TGFBR1	TRCN0000051347	TRCN0000060733	TRCN0000196513	BRD3	GCK	MAP3K15	MAST4	MERTK	PAK6	PRKACA	RIOK2	TAF1	TESK2	TPD52L3	TRCN0000001568	TRCN0000010670	TSSK2	ACVR2A	CAMK1	CMPK1	DCK	FGR	FLJ40852	PFKFB3	PHKG1	SGK3	TIMM9	TRCN0000002025	TRCN0000002028	TRCN0000121145	TRCN0000194729	TRCN0000195472	CKMT1B	DGUOK	DYRK4	ERBB4	HCK	LOC442075	MTOR	PDK4	PLK1	PRKAA2	PRKD1	RAF1	RPS6KA6	TRCN0000001508	TRCN0000001960	TRCN0000197035	DGKA	DGKI	EPHA5	FASTKD3	HSPB8	MAPK9	MKNK2	PIP4K2B	PRKCZ	PRKY	RGS18	RPTOR	STK32B	TNK1	TRRAP	ZAP70	ADCK1	ADK	ALDH18A1	C19ORF35	C21ORF7	CAMKK1	CDC42BPB	EDEM1	FLT4	GNE	HK1	IKBKB	IRAK1	LMTK2	MAMLD1	MAP3K13	MAP3K7	MAST3	MYD88	MYLK	NME2	PAK4
BRD-K76005220	ERG	PIK3CB	STK33	AK4	CDK11B	PANK3	PIK3CA	ABL2	AK1	AXL	BMP2KL	BMPR1A	BMPR1B	BMPR2	BRDT	BTK	BUB1B	CAMK1G	CAMK4	CDK5	CHEK2	CSNK1A1	CSNK1D	CSNK1G2	DGKK	EIF2AK4	FLT1	GK5	IGFN1	LOC390877	LOC392226	LOC392265	LOC392347	LOC441971	MAP2K4	MAP3K8	MAPK15	MASTL	MINK1	MYO3B	NLK	PEAK1	PLK3	PNCK	RPS6KA1	SH3BP4	TEX14	TK2	UCKL1	XRCC6BP1	AGK	ARAF	CALM3	CDK9	DCLK3	ETNK2	FUK	NEK8	NME3	PIKFYVE	PLXNA3	RPS6KL1	SCYL1	ADRBK2	C15ORF42	CAMK2D	CDK3	CKS2	ITGB1BP3	LOC400301	LRRK1	MAGI3	PAK7	ACVR2B	FGFRL1	FGGY	PANK4	WNK4	CDKL4	EEF2K	KIAA1804	MORN1	TTBK1	IPMK	FAM63A	SOCS2	SPEN	CDK8	ADPGK	ALPK2	GSS	MEX3B	WNK1	IP6K3	NPEPL1	NRIP1	TLR8	HIPK4	FBRS	MARK2P10
BRD-K00248354	BTK	PANK3	ADRBK2	CAMK1G	CAMK2D	CSNK1G2	MINK1	NRP1	PRKRA	TEX14	TRCN0000552096	AGK	EIF2AK4	ERG	MARK2P10	MPI	NUDT5	PTK7	TTBK1	CDK11B	LOC441971	MAP3K8	PHKG1	PIK3C2A	PIK3CA	TAOK3	TRCN0000552048	ADPGK	ARAF	ERBB3	HDHD1	KALRN	KDR	LOC392265	NEK8	PEAK1	PLXNA2	TRCN0000196513	WNK2	ALPK2	ATR	BMPR2	C15ORF42	CDK8	CDK9	CSNK2B	FLT1	KIAA1804	MAP4K2	MAPK13	MAPKAPK5	NPTN	PHACTR1	PI4K2A	PIM2	PTK6	STK3	AAK1	ABL2	CDK16	CDK17	DCK	EGFR	HCK	ITK	KIT	LRRK1	MELK	MERTK	MST1R	PKMYT1	PLK3	PTP4A1	RPS6KA6	STK33	STK39	TGFBR1	TRCN0000552034	TRCN0000552043	ZAP70	CDK3	CHEK2	CLK1	DGKI	DTYMK	ERBB4	IGFN1	KIAA0753	MAPK14	MAPKAPK3	MAT2B	PAK7	PAPSS1	PDK3	PI4K2B	PIKFYVE	PKN2	PNCK	PPARG	PRKAA1
BRD-K66288362	ALPK2	CDK13	DGKI	ERBB4	GNE	KALRN	KIF11	MAPK8	MAPKAPK5	MPI	NPTN	NUDT5	PGK1	PHKG1	PIM2	PRKCB	PRKD1	PTK7	RAF1	RIOK3	RIPK1	RPS6KB1	SRMS	STK16	TRCN0000001833	TRCN0000002306	TRCN0000194860	ULK1	ZAP70	ADK	AK3	AKR1C2	CAMK2A	CASK	CDK17	DTYMK	EGFR	EIF2AK2	GRK4	LMNB2	MELK	MST1R	MYLK	NEK4	NTRK1	PIK3C2A	PIP4K2C	PRKAR2A	PRKCG	PTMS	TAF1L	TNK1	TRCN0000000817	TRCN0000001568	TRCN0000010642	TRCN0000051343	TRIB1	TRIO	ULK2	VRK1	ZBTB41	ACVR1B	ADPGK	ALDH9A1	CDC42BPG	CDCA7L	CDK20	EIF2AK3	ERG	FAM104A	HDHD1	HLA-B	LOC389906	MAPK1	MAPKAPK3	NDUFAF4	NME2	PCK2	PDK4	PRKRA	PTP4A1	SRPK1	TESK2	TGFBR1	TRCN0000001960	TRCN0000002028	TRCN0000006049	TRCN0000010670	VRK2	BAD	C21ORF7	CAMK1	CAMK2G	CAMKK1	CDKL3	DCK	EPHA7	LCK	LMTK2	MAP2K5
LIVF001-017	ABL2	ACVR2B	ADPGK	ADRBK2	AGK	AK4	ARAF	AXL	BMP2KL	BMPR1A	BMPR1B	BMPR2	BRDT	BTK	BUB1B	C15ORF42	CAMK1G	CAMK2D	CDK11B	CDK3	CDK5	CDK8	CDK9	CDKL4	CHEK2	CKS2	CSNK1A1	CSNK1D	CSNK1G1	CSNK1G2	DCLK3	DGKK	EEF2K	EIF2AK4	EPHA3	ETNK2	FGFRL1	FGGY	FLT1	GK5	IGFN1	IPMK	LOC390877	LOC392226	LOC392265	LOC392347	LOC400301	LOC441971	LRRK1	MAP2K4	MAP3K8	MAPK15	MASTL	MINK1	MYO3B	NLK	NME3	PAK7	PANK3	PANK4	PEAK1	PHKA1	PIK3CA	PIK3CB	PIKFYVE	PLXNA3	PNCK	RPS6KL1	SCYL1	SH3BP4	STK33	TEX14	TK2	TRIM27	UCKL1	WNK4	XRCC6BP1	AK1	AK5	CALM3	DCUN1D4	ITGB1BP3	LAMTOR3	NEK8	NME7	PLK3	RFC5	RPS6KA1	SNX16	STK40	TTBK1	AAK1	ACD	AK7	C2CD2L	CAMK4	CDK16	CDK19	CLK4	DSTYK
BRD-K92047490	ABL2	AGK	AK4	BMP2KL	BMPR1A	BMPR1B	BUB1B	CAMK1G	CDK5	CHEK2	CSNK1D	DCLK3	EIF2AK4	ERG	ETNK2	FLT1	FUK	GK5	IGFN1	LOC390877	LOC392226	LOC392265	LOC392347	LOC400301	LOC441971	MAP2K4	MAPK15	MINK1	NLK	PANK4	PEAK1	PIK3CA	PIKFYVE	PLK3	PLXNA3	RPS6KA1	RPS6KL1	STK33	TEX14	TK2	AK1	BRDT	CAMK4	CDKL4	CSNK1A1	CSNK1G2	DGKK	FGGY	MYO3B	NEK8	PAK7	PANK3	PIK3CB	UCKL1	XRCC6BP1	AXL	BMPR2	BTK	C15ORF42	CALM3	NME3	PNCK	SCYL1	SH3BP4	ARAF	CAMK2D	CDK3	FGFRL1	ITGB1BP3	KIAA1804	LRRK1	MASTL	MORN1	TTBK1	CDK9	CKS2	IPMK	MAP3K8	ACVR2B	EEF2K	MAGI3	CDK11B	WNK4	SPEN	ADRBK2	WNK1	FAM63A	HIPK4	SOCS2	CDK8	GSS	ADPGK	MEX3B	ALPK2	MARK2P10	NRIP1	TLR8	CSNK2A2	ACSL1	ALDH9A1
BRD-K31846842	ACVR1B	BRD3	CAMK2A	DGKA	EPHA6	ERG	MAP3K15	MAPK14	MTOR	PAK6	PDPK1	PLXNA2	TGFBR1	TRCN0000010670	TRCN0000051347	TRCN0000060733	TRCN0000195472	TRCN0000196513	ADCK1	ATM	CAMK1	CSNK1A1L	DCK	HSPB8	MAST4	NME2	PHYH	PRKD1	PRKY	ROR2	TESK2	TRCN0000001568	TRCN0000082430	TSSK2	TSSK4	ZAP70	ERBB4	HCK	HK1	MAST3	PAK4	PRKACA	RIOK2	SRMS	TNK1	ADK	ALDH18A1	CLK1	CMPK1	CSF1R	DAPK3	DNAJC6	GCK	LOC388259	LOC389906	MERTK	MPI	PDK4	PLK1	PRKDC	RAF1	RPS6KA3	TRCN0000001508	TRCN0000001960	TRCN0000002025	TRCN0000002028	TYRO3	C19ORF35	CDC42BPB	CLK2	EIF2AK3	EPHA5	ERBB3	MAP2K6	MAP3K7	MAPKAPK2	MELK	MYLK3	RPS6KA6	STYK1	TAF1	TRCN0000000756	TRCN0000194729	TRRAP	ACVR2A	DGKI	EIF2AK2	FGR	LOC442075	MLKL	MYLK	NEK4	NUDT5	PFKFB3	PI4K2B	PIP5K1C	PKM2	PKN3	PRKCZ	PRKRA
romidepsin	RALBP1	PRKDC	GSK3A	JUN	PHKB	NOD1	RYK	AFF1	ANXA5	PPIA	KEAP1	PTK2	TTC3	ROCK2	BIRC5	ETV1	VRK2	LDHA	SPR	SQLE	ETS2	PSMB2	PRKRA	FBP1	GNE	PHF23	PLAT	AKR1C2	LCK	MED28	TSC1	GTF2I	NTAN1	HMGCR	PHACTR1	ADPGK	HDAC1	BAG1	S1PR2	ERG	ZMIZ1	EGFR	TRAPPC3	TUBB2A	CASP3	ERBB2IP	NR4A2	KAT6A	PSMB1	GFOD2	POLD4	MYC	PRMT3	SMU1	SGK3	AK3	NDUFAF4	LRRC32	SRSF2	CHEK1	FGF10	STAT6	ERBB3	MGAT4A	PSMA5	HDHD1	PSMD1	PTP4A1	FAM104A	MAP3K8	CEACAM6	TGFBR2	CDK10	PGK1	STAT1	ABL1	NR2F2	P2RY2	TNFRSF11A	ASNS	CDK7	MLL	GHR	WHSC1	BCKDHA	EIF2AK3	GATA2	ATP1A1	CASP8	P2RY8	SOS1	TCF3	ULK2	TFCP2	BCL2L1	RAD23B	ZBTB41	PIM1	CFLAR	BCL2L13
BRD-K01228394	AK3	AKR1C2	CDK13	EGFR	EIF2AK3	FAM104A	KALRN	LMNB2	MAP4K2	MAPK12	MAPKAPK3	MAPKAPK5	MINK1	MPI	MST1R	NEK4	NPTN	NUDT5	PGK1	PHACTR1	PHKG1	PIK3C2A	PIP4K2B	PIP4K2C	PRKCB	PRKRA	PTK6	PTK7	PTMS	RAF1	RIOK3	RIPK1	RPS6KB1	SRMS	SRPK1	STK4	TNK1	TRCN0000000994	TRCN0000194860	VRK2	ZAP70	ZBTB41	BMP2K	DGKI	EIF2AK4	ERG	GNE	MELK	MTOR	OBSCN	PDK4	PKMYT1	PRKCG	PRKD1	PTP4A1	SYK	TRIO	ULK1	ADPGK	ADRBK2	ATR	CAMK1G	CDK8	CIT	CSNK2B	EIF2AK2	ERBB4	ETNK1	HDHD1	HLA-A	MAPKAPK2	MYO3B	PANK3	PAPSS2	PI4K2B	PKN2	PRKCQ	PRKY	ROS1	RPS6KA6	SBK1	SCYL1	SGK1	SRPK2	TAOK3	TRCN0000018364	TTK	ULK2	ABL2	ACVR2B	ADK	AK1	AK4	ALDH9A1	ALPK2	ATF4	BTK	CAMK2D	CAMK4	CASK
BRD-K15126665	CDK13	CIT	KALRN	MAP4K2	MAPKAPK3	MAPKAPK5	MPI	MTOR	NUDT5	PHACTR1	PHKG1	PIK3C2A	PIP4K2B	PKMYT1	PKN2	PLXNA3	PRKRA	PTK7	PTP4A1	RAF1	RIOK3	RIPK1	RIPK2	RPS6KA6	SRMS	STK4	SYK	TTBK1	VRK2	ABL2	AK3	CDKL4	EGFR	FAM104A	LMNB2	MAPK12	MINK1	MST1R	MYO3B	NDUFAF4	NEK4	NPTN	OBSCN	PI4K2B	PNCK	PRKCB	RPS6KB1	SCYL1	SRPK1	TK2	TNK1	TRCN0000000994	TRCN0000018364	TRPM7	XRCC6BP1	ZBTB41	ADPGK	AK1	AKR1C2	BCKDK	CAMK4	CDK11B	CDK7	CDK8	CSNK2B	DAPK3	DGKI	DTYMK	DYRK1B	EEF2K	EIF2AK2	EIF2AK4	ERBB4	ETNK1	FGFRL1	GNE	HDHD1	LOC392265	MAPK1	MELK	MKNK1	NPR2	PANK3	PEAK1	PRKCG	PRKCQ	PTK2	PTK6	TRIO	ZAP70	AK4	C15ORF42	CAMK1G	CDCA7L	CDK9	CHEK2	CHMP2A	CKS2	EIF2AK3	ERBB3
VLX-600	ARG1	CCNB2	CORO1A	EZH2	FGR	IKBKE	IL13	ITPR3	MMP14	MTF2	NR2F6	NUMA1	PDCD2	PIK3C2G	TNFRSF10B	VHL	CCRL2	ENO1	IQGAP1	LARS	MED1	MRGPRF	NRXN1	RAD54L	ETNK1	NCOR2	NECAB3	ERCC6L	GPR156	PAF1	POLB	PPAP2A	SOAT2	ZNF543	CDK7	TAOK3	TSC2	TYMS	UBE2L3	AOC3	BRAF	GNAI1	GPR174	PHKG2	PPP1CC	SLC22A5	STK3	ZAP70	BCAR1	CDKN1A	DHRS2	EBF1	EED	FASTKD1	HDAC5	MEF2C	NPBWR1	PRKCD	SRSF2	AR	ATF6	CDKL4	E2F4	FGFR1OP	GPR55	GRB7	SLC16A1	TMED10	BUB3	DDR1	FUT2	FZD7	MSRB2	PMS1	PPP4C	SGK196	SH3BP4	CDX2	EGLN1	ELL3	EPHA5	FASLG	GNB1L	HORMAD2	ITCH	ITPR2	MAP3K14	MORN1	PHF16	PPIA	PTEN	TOP2A	TYK2	ZFP112	AKT3	AMIGO3	APOH	ARPC4	ATG5	CDK11B
BRD-K00409424	ADPGK	AK3	ALDH18A1	ATR	CDK13	CHMP2A	DTYMK	EGFR	EIF2AK2	EIF2AK3	ERBB3	ERBB4	HDHD1	MAPK11	MAPK12	MAPKAPK2	MELK	MPI	MST1R	MTOR	NEK4	NPTN	NUDT5	OBSCN	PGK1	PHACTR1	PHKG1	PIK3C2A	PRKCQ	PRKRA	PRKY	PTP4A1	SGK1	STK4	TRIO	VRK2	AKR1C2	CDK4	ERG	FAM104A	GNE	LMNB2	LOC388259	MAP4K2	MAPKAPK5	PIP4K2B	PKN2	PRKCB	PRPF4B	PTK6	PTMS	RIOK3	RIPK1	RPS6KA6	SRMS	SRPK2	TNK1	TRCN0000010520	TRPM6	ZAP70	ZBTB41	ADK	ASNA1	BMP2K	CAMK2B	CDC42	CDK11B	CDK20	CIT	CSNK1E	CSNK2B	DNAJC6	ETNK1	FLJ40852	FXN	IRAK1	KALRN	LMTK3	MAP4K1	MAPK14	MKNK1	MYLK3	N4BP2	NAGK	NRBP1	PANK1	PASK	PDK4	PIP4K2C	PKMYT1	PRKD1	PTK2	PTK7	PXK	RAF1	RIOK2	ROR2	SBK1	SCYL3	SRPK1
BRD-K12878711	PANK3	PEAK1	TEX14	XRCC6BP1	BMPR2	C15ORF42	CDKL4	CSNK1G2	FGFRL1	KIAA1804	LOC392265	MYO3B	PIK3CA	TK2	ABL2	BTK	CDK3	CDK8	CHEK2	EIF2AK4	IGFN1	LOC400301	MARK2P10	MEX3B	STK33	TTBK1	AAK1	ATR	BMP2KL	CAMK1D	CAMK1G	CDK11B	CSNK1A1	DGKK	ERG	FLT1	KALRN	MAP3K8	NR1H2	PLK3	PLXNA3	PNCK	SMG1	TRCN0000552043	ADRBK2	AGK	AK4	CAMK4	CDK16	CDK9	GK5	IP6K1	MAP4K1	MPP5	NLK	PAPSS2	PI4K2B	RPS6KA1	RPS6KL1	STK3	TSSK4	AK1	BRDT	CAMK2D	DCLK3	EEF2K	ERBB3	FLJ40852	ICK	ITGB1BP3	LOC392226	LYN	MINK1	NPR2	NUDT5	PHKG1	PIK3CB	PKMYT1	PKN2	PRKAA1	PRKRA	PTK7	PXK	STK39	TRCN0000151044	UCKL1	WNK2	ARAF	CALM3	CSNK1D	DCK	DTYMK	FGGY	FN3KRP	IRAK3	ITK	LOC441971	MAPK1	MAPK12	MAPKAPK3
mitoxantrone	RPS6	BAD	ERG	MYC	ABL1	PTEN	ADPGK	SS18L1	GNE	PPIE	PAFAH1B3	TRCN0000552035	RRS1	MAN2A2	ETV6	ZNF597	NDUFAF4	MPI	YES1	JUN	IQGAP1	CREB3L2	TRCN0000552054	OAZ2	NUDT5	PRKRA	PIK3C2A	AK3	ABCA3	FOXP3	TNIP1	HIGD2A	WDR61	SET	TRCN0000552036	EPRS	TRCN0000552062	CD320	PLSCR1	KDM1A	TSPAN31	RIOK3	E2F1	BCKDHA	PHACTR1	ID2	TLK2	TRCN0000552074	TUBB6	EXOC2	SLC35F2	TRCN0000552031	ERAP2	ZMIZ1	SHB	TIMELESS	BMPR1A	CCNA2	SMAD4	TRCN0000552101	TOP2A	HS2ST1	TRCN0000552058	GNAI2	CFLAR	ADO	LCK	RRP8	FOSL1	ATF4	GSTZ1	RIOK2	SMARCA4	ZFP36L1	AKR1C2	ETS2	AFF1	DDB2	PCBD1	PTK2	PHKB	FOSL2	MALT1	TGFBR1	FADD	GPC1	ABCF1	CDKL5	ST7	MELK	IKBKE	FAM69A	SOD1	MED28	LASP1	HIST1H2BK	ALDH5A1	CREB1	FAS	WFS1
BRD-K25198488	ATM	BRD3	DCK	EPHA6	ERBB4	ERG	MAP3K15	MAPK14	MTOR	PDPK1	PHYH	PLXNA2	RIOK2	ROR2	TRCN0000051347	TRCN0000060733	TRCN0000196513	TSSK4	ALDH18A1	CAMK2A	EIF2AK3	HSPB8	MAP3K7	MELK	PAK6	PRKY	TESK2	TNK1	TRCN0000010670	TRCN0000195472	TRRAP	ACVR1B	ADCK1	CSNK1A1L	DGKA	DNAJC6	EIF2AK2	EPHA5	LOC388259	LOC389906	MAPKAPK2	MYLK3	NME2	NUDT5	PDK4	PRKD1	SRMS	TGFBR1	TRCN0000001960	TRCN0000082430	TSSK2	ZAP70	ADK	CAMK1	CASK	CLK1	CMPK1	HCK	HK1	MAP2K6	MAST3	MAST4	MERTK	PAK4	PIK3C2A	PRKACA	RAF1	RPS6KA3	SGK3	TRCN0000000756	TRCN0000001508	TRCN0000001568	TYRO3	BCR	C19ORF35	CDC42BPB	CSNK2B	GCK	IRAK1	MLKL	PDK3	PHKA1	PI4K2B	PXK	TRCN0000001571	TRCN0000002025	TRCN0000199800	DAPK3	DGKI	ERBB3	FGR	IP6K1	MAP4K1	MKNK1	MPI	PAK1	PASK	PLK1	PNKP	PRKCZ
BRD-K22435870	AK3	CAMK1G	CDK13	DGKI	ERBB4	GNE	MAP4K2	MAPK12	MAPKAPK3	MAPKAPK5	MPI	NPTN	NUDT5	PHKG1	PIK3C2A	PIP4K2B	PKMYT1	PRKRA	PTP4A1	RIOK3	RIPK1	RPS6KA6	RPS6KB1	SRMS	SRPK2	TRCN0000000994	VRK2	ZAP70	ADK	AKR1C2	CSNK2B	EGFR	EIF2AK2	EIF2AK3	ERG	KALRN	LMNB2	MAPKAPK2	MELK	MINK1	MTOR	NDUFAF4	NEK4	OBSCN	PGK1	PHACTR1	PIP4K2C	PRKCB	PRKCG	PRKCQ	PRKY	PTK6	PTK7	RAF1	SBK1	SRPK1	STK4	SYK	TNK1	TRCN0000000817	TRCN0000018364	ZBTB41	ADRBK2	CASK	CDKL4	CIT	DYRK1B	ETNK1	FAM104A	MAP2K4	MYO3B	PKN2	PLXNA3	PRKD1	PRKDC	PTK2	PTMS	ROS1	SCYL1	SGK1	TAOK3	TRIO	ULK1	VRK1	XRCC6BP1	ABL2	ADPGK	AK1	ALDH9A1	ARAF	BMP2K	CAMK1	CAMK2D	CAMK4	CDK11A	CDK11B	CDK4	CKM	CSNK1D	DCK
BRD-K62753164	ACVR1B	DCK	EPHA6	ERBB4	ERG	MAP3K15	MAPK14	MELK	PAK6	PDPK1	PLXNA2	PRKD1	ROR2	TESK2	TRCN0000010670	TRCN0000051347	TRCN0000060733	TRCN0000082430	TRCN0000195472	TRCN0000196513	TSSK2	ALDH18A1	ATM	BRD3	CAMK2A	CDC42BPB	CSF1R	DGKA	GCK	HSPB8	MAP3K7	MAST4	MTOR	PAK4	PRKY	RIOK2	SRMS	TGFBR1	TNK1	TYRO3	ZAP70	ADCK1	ADK	CLK2	CMPK1	DNAJC6	HCK	HK1	LOC388259	MAST3	MYLK3	NME2	PRKACA	RPS6KA3	TRCN0000001508	TRCN0000001568	TRCN0000194729	C19ORF35	CAMK1	CLK1	CSNK1A1L	CSNK2B	LOC389906	MERTK	MPI	MYLK	PHYH	PLK1	RAF1	TRCN0000001960	TRRAP	DAPK3	EIF2AK2	EPHA5	FGR	MAP2K6	MLKL	NEK4	PDK4	PTK7	RPS6KA6	TAF1	TRCN0000000756	TRCN0000002025	TSSK4	ACTR3	ACVR2A	CDK13	DGKI	EIF2AK3	ERBB3	LOC442075	MAP4K5	MAPK9	PHKG1	PIP5K1C	PKN3	PNKP	PRKAG1	PXK
BRD-K95593113	AK3	C15ORF42	CAMK4	CDK13	DGKI	GNE	LOC392226	LOC392265	MAP4K2	MAPKAPK3	MINK1	MPI	MTOR	MYO3B	PANK3	PI4K2B	PIK3C2A	PKMYT1	PKN2	PLXNA3	PRKCB	PTK7	PTP4A1	RAF1	RIOK3	RIPK1	RIPK2	RPS6KB1	SRMS	STK4	TEX14	TK2	TNK1	TTBK1	VRK1	VRK2	XRCC6BP1	ZBTB41	BMP2KL	CAMK1G	CDK8	CDKL4	CHEK2	CIT	EIF2AK2	EIF2AK4	ETNK2	KALRN	LMNB2	MAPKAPK5	MELK	MST1R	NLK	PHACTR1	PHKG1	PIP4K2B	PNCK	PRKD1	PRPF4B	PTK2	PTMS	SCYL1	SYK	TTK	ZAP70	ABL2	AK1	AK4	BMPR2	BRDT	CASK	CSNK1D	DCLK3	EGFR	FGFRL1	HDHD1	IGFN1	ITGB1BP3	LOC390877	MAPK15	MASTL	MEX3B	MKNK1	NUDT5	OBSCN	PIKFYVE	PRKCG	PRKRA	RPS6KA6	SRPK1	UCKL1	ULK1	ADPGK	AGK	AKR1C2	BTK	CDK3	CDK5R2	CDK7	CDK9
BRD-K20510412	ABL2	AK4	AXL	BMPR1A	BMPR1B	BRDT	C15ORF42	CDK5	CDKL4	CSNK1A1	CSNK1D	DCLK3	DGKK	ERG	FGFRL1	FLT1	FUK	GK5	IGFN1	LOC390877	LOC392226	LOC392265	LOC392347	LOC400301	LOC441971	MAP2K4	MAPK15	MINK1	MORN1	MYO3B	NEK8	PAK7	PANK3	PANK4	PEAK1	PIK3CA	PIKFYVE	PLK3	PLXNA3	RPS6KA1	SCYL1	TEX14	TK2	TTBK1	UCKL1	WNK1	XRCC6BP1	AGK	BMP2KL	BUB1B	FGGY	STK33	ARAF	CAMK1G	CHEK2	CSNK1G2	EIF2AK4	KIAA1804	MEX3B	NLK	NME3	RPS6KL1	WNK4	CDK8	HMGCR	AK1	BTK	CAMK2D	CXCL2	LCK	SH3BP4	CDK9	LRRK1	MASTL	SERPINE1	ALDH9A1	BMPR2	MAP3K8	MST1	PARL	CDK11B	EIF2B5	HIPK4	IPMK	CKS2	ZNF207	NIM1	PIK3CB	CALM3	DCPS	ETNK2	MARK2P10	ZNF395	ALG9	IMPDH2	PNCK	RARA	EEF2K	GPRC5A	ITGB1BP3
BRD-K76485827	AK3	CDK13	DGKI	EGFR	GNE	LMNB2	MAP4K2	MAPK12	MAPKAPK3	MAPKAPK5	MPI	MST1R	MTOR	NUDT5	PGK1	PHACTR1	PI4K2B	PIK3C2A	PIP4K2B	PKMYT1	PRKCB	PTK7	RAF1	RIOK3	RIPK1	RPS6KB1	SRMS	SRPK1	STK4	SYK	TNK1	VRK2	ZBTB41	AK4	AKR1C2	C15ORF42	CAMK4	EIF2AK3	EIF2AK4	IGFN1	LOC392226	MASTL	MELK	MYO3B	NLK	NPTN	PANK3	PHKG1	PKN2	PLXNA3	PRKCG	PRKD1	PRKRA	PRPF4B	PTK6	PTMS	RIPK2	SCYL1	TEX14	TK2	TRIO	TTK	VRK1	XRCC6BP1	ZAP70	ABL2	ADPGK	ATF4	BTK	CD70	CDCA7L	CDK11B	CDK4	CDK8	CDKL4	CHEK2	CHMP2A	EIF2AK2	ERG	FAM104A	HDHD1	ITGB1BP3	KALRN	LOC392347	MINK1	NDUFAF4	NEK4	OBSCN	PDPK1	PIKFYVE	PTK2	PTP4A1	TRCN0000000698	TRCN0000000994	TTBK1	UCKL1	ADRBK2	AGK	ALDH9A1	BMP2K
MLN-9708	PSMB1	PSMB2	ERG	PSMD1	PSMD2	PSMD3	PSMA3	CARD9	HADH	PSMA1	CEBPG	SRSF3	PSMB5	PSMB7	POLR2I	PSMD4	ARHGEF5	FBXL12	UBE2A	BID	TRIM13	NFKBIA	OXA1L	YWHAH	UBASH3A	PSMA7	EFCAB2	ADNP2	PIK3CB	PSMA5	RAD54L	CNOT8	GFOD2	EIF4EBP1	STK33	NRBP1	TNFSF15	ALDH7A1	ELP1	SULT1A3	CFL1	KAT6B	LCK	RYK	RBKS	IKZF5	PDXP	RPA1	JUN	TRIM27	UBQLN2	CCNB2	NRAS	C1QTNF6	KRAS	MED1	AMIGO3	TLR7	KAT6A	PARL	NOTCH2	ATP2C1	POLR2A	UBC	BLVRA	PACSIN3	SOAT1	CEP72	ERCC6L	IGFBP4	IKBKB	MAP3K14	SMAD1	PPARG	PTCH1	ACBD3	CFTR	ELAVL1	ETV1	SENP6	CLPB	GSS	RPS6	TNKS2	BTG1	CREG1	CSNK1E	HCAR1	MED15	QPRT	RUVBL1	PUF60	RPIA	STAT6	NF1	RPS6KA5	STAM2	MAPKAPK3	ASL	MELK
BRD-K03056434	CASK	CDK13	EIF2AK2	EIF2AK3	EPHA5	ERBB4	ERG	GNE	KALRN	MAP4K2	MAPKAPK3	MAPKAPK5	MPI	MST1R	NEK4	NUDT5	OBSCN	PGK1	PHKG1	PIK3C2A	PIP4K2B	PRKCB	PRKD1	PRKRA	PTK2	PTK6	PTMS	RIOK3	RIPK1	RPS6KB1	SRMS	SRPK1	STK19	STK4	TNK1	VRK1	ZAP70	ZBTB41	ACVR1B	ADK	AK3	AKR1C2	ATR	BMP2K	CHMP2A	CSNK2B	DGKI	EGFR	EIF2AK4	FAM104A	HLA-B	LMNB2	MAPK12	MELK	MTOR	NPTN	PDK4	PHACTR1	PIP4K2C	PRKCQ	PTK7	PTP4A1	RAF1	RPS6KA6	SYK	TAOK3	TRCN0000001511	TRCN0000001568	TRCN0000001960	TRCN0000002306	TRCN0000010670	TRCN0000194860	TRIO	ULK1	VRK2	WEE1	ADRBK2	CAMK1	CAMK1G	HDHD1	MINK1	MYLK	PANK3	PCK2	PKMYT1	PRKAR2A	PRKCG	SBK1	TRCN0000000994	TTK	ALPK2	ARAF	ATF4	CAMK2D	CDCA7L	CDK11B	CIT	DCK	FGR	IPMK
camptothecin	ERG	AK3	MELK	KRAS	NDUFAF4	PHACTR1	PTMS	RIOK3	MAPK9	EGFR	RICTOR	GCAT	IGF1	NECAB3	EIF2AK3	MST1R	MATN3	E2F1	HSP90AA1	LOXL1	SIX2	PTK2	ALAS2	GNE	ALDH9A1	HIST1H2AL	PIK3R4	HOXC10	TXNRD1	AKR1C2	MPI	JUN	MAP2K1	ZBTB41	STAT1	ADPGK	BAD	FAM104A	RRM1	RBPJ	PTP4A1	RBM8A	CDA	NUDT5	PBX1	GNAL	HMOX1	PRKRA	HDHD1	STAT3	PSMB2	MYC	ZNF668	RAF1	IMPA1	RRM2	SLITRK6	TNK2	DDX49	FOSL2	PLOD1	CD320	PPIE	ILF3	ZNF608	HN1L	ETV6	IGBP1	TARDBP	DUT	EZH2	FGFR3	AURKA	PLCH2	PTEN	CDKL5	TRCN0000552062	CAPNS1	SYT1	CTCF	NOTCH1	HLF	NENF	PFKFB1	TADA3	HAX1	NDRG1	NAGA	TP53	FAM134C	PTPRF	MLLT11	COX5B	DNMT3L	TYMS	PINK1	PRDX2	LZIC	CEBPD	ABCC4
BRD-K01312966	ADK	AKR1C2	CAMK1	CASK	CDK13	CHMP2A	DGKI	EGFR	EIF2AK2	EPHA5	FGR	GNE	HDHD1	KALRN	KIF11	LMNB2	MAP4K2	MAPKAPK3	MAPKAPK5	MELK	MPI	MST1R	MYLK	NEK4	NUDT5	PCK2	PDK4	PGK1	PHACTR1	PIK3C2A	PIP4K2B	PIP4K2C	PRKCB	PRKD1	PRKRA	PTK7	PTMS	PTP4A1	RAF1	RIOK3	RIPK1	RPS6KB1	SRMS	SRPK1	STK19	TNK1	TRCN0000001568	TRCN0000010670	TRIO	TTK	ULK1	ZAP70	ZBTB41	ACVR1B	AK3	ATF4	CDCA7L	EIF2AK3	ERBB4	ERG	FAM104A	GRK4	NDUFAF4	NPTN	PKMYT1	SLC2A6	SRPK2	TRCN0000002306	TRCN0000194860	VRK1	VRK2	ADPGK	ALDH9A1	ALPK2	BAD	BMP2K	C21ORF7	CDC42	CDK17	CDK20	DTYMK	HLA-B	MAP3K15	MAPK8	NFKBIE	PHKG1	PIK3CG	PRKAR2A	PRKCG	PRKCQ	PTK2	PTK6	STK16	STK4	SYK	TRCN0000001511	TRCN0000001960	WEE1	ATR	CSNK2B
BRD-K11006288	ABL2	AK4	AXL	BMP2KL	BMPR1A	BRDT	BUB1B	CAMK1G	CDK5	CHEK2	CSNK1A1	CSNK1D	CSNK1G2	DGKK	ERG	GK5	IGFN1	LOC390877	LOC392226	LOC392347	LOC441971	MAP2K4	MAPK15	NME3	PIK3CA	RPS6KA1	XRCC6BP1	AK1	ARAF	BMPR1B	BMPR2	LOC392265	PIK3CB	PIKFYVE	PLK3	SH3BP4	TEX14	UCKL1	C15ORF42	CAMK2D	CAMK4	ETNK2	FLT1	PNCK	TK2	BTK	CDK3	CKS2	DCLK3	MAP3K8	MASTL	PAK7	PEAK1	STK33	AGK	CALM3	FUK	MAGI3	MINK1	MYO3B	NEK8	NLK	PANK3	PLXNA3	CDK11B	CDK9	LRRK1	CDK8	CDKL4	KIAA1804	LOC400301	PANK4	WNK4	ACVR2B	FGGY	SCYL1	TTBK1	ADRBK2	EEF2K	EIF2AK4	IPMK	MORN1	RPS6KL1	GSS	SOCS2	TRCN0000552061	ALPK2	CERK	LMTK3	MARK2P10	OBSCN	SPEN	FBRS	FGFRL1	ITGB1BP3	JAK2	PMS1	RIOK2	TRCN0000552104	CDK7
GNE-477	TRIB2	MYC	USP15	BRAF	KIF5B	FOSL1	PTK2B	FGFRL1	SGK1	TRCN0000195484	CLK1	ALB	GTF3C2	LATS1	MTOR	SLC25A20	CCND3	DYRK3	FYN	MLL3	NFKBIA	SPEG	PKN3	RGS2	EPHB2	HOXB7	NME3	PDK4	SMG1	ADCK3	CRYL1	LATS2	TPK1	VIPR1	ZNF267	ABL1	POU5F2	PRKAG1	GRK4	MAP3K8	MYO3B	PARP10	PIK3R3	SDHB	JUN	MORN1	NEK8	SMC3	TGFBR1	ATP6V1D	BLCAP	PDPK1	STK33	DGKD	ECHS1	GMPS	IDH2	ARF4	CRKL	DGKZ	EPHA8	LMTK2	MAPK11	PFKFB3	SUCLA2	EGFR	LOC392347	PAK6	RPS6KL1	STK17A	TMEM5	CDK9	IPMK	MAGI3	PIK3CA	PLXNA1	RPTOR	STK25	STK36	TAF2	BRD4	CARD10	EPHA6	GTF2H1	KDR	PI4K2B	PLK3	SP140	AKT1	C19ORF43	CSNK1G2	EGF	FBXL20	HNF1A	LCK	MAP2K4	NFE2L2	PEAK1	PRKCDBP	TCF7L2
BRD-K84959002	KIF11	MELK	NLK	NPTN	PRKRA	ALPK2	BLCAP	CDK11B	NDUFAF4	PGK1	RIOK3	AURKA	EIF2AK3	LOC392226	TRCN0000551996	TRCN0000552034	AKR1C2	BTK	CHMP2A	CSNK1A1	EGFR	FAM102A	HDAC2	HDHD1	KALRN	NRP1	NUDT5	PTK2	STK33	TRCN0000196513	TRCN0000552047	TRCN0000552048	TRCN0000552096	ADRBK2	CDK17	CDK5	DDR1	DGKI	MST1R	PTP4A1	RIPK1	SETDB1	SRMS	TTBK1	XRCC6BP1	ABL2	ADPGK	BMP2KL	BMPR2	BPHL	CDK2	ERBB4	ERG	IP6K3	JUN	KIAA1804	MARK2P10	MPI	P4HA2	PIK3CA	TRCN0000010520	TRCN0000552043	ZBTB41	AK3	ARAF	ATG5	CAMK1G	CDK4	CIITA	EIF2AK4	PEAK1	PHKG1	PTK7	SMG1	SRPK1	SRPK2	CDCA7L	CDK16	CHRAC1	CSNK1A1L	CSNK1E	GNAZ	MAP3K8	MAP4K2	NR1H2	PANK4	PAPSS2	PHACTR1	PIK3C2A	PLXNA3	RHEB	RHOA	RPN2	SYNE2	TEX14	TRCN0000006317	TRCN0000194860	TRCN0000199610	TSC2	ACVR1B
BRD-K87765798	ACVR1B	AK3	AKR1C2	CAMK1	CASK	CHMP2A	EGFR	EIF2AK2	EIF2AK3	EPHA5	FGR	GNE	HDHD1	KALRN	KIF11	LMNB2	MAP4K2	MAPKAPK5	MELK	MPI	MST1R	MTOR	NEK4	NPTN	NUDT5	PCK2	PDK4	PGK1	PHACTR1	PIK3C2A	PIP4K2B	PRKRA	PTP4A1	RIOK3	RIPK1	RPS6KB1	STK19	STK4	TRIO	VRK1	ZBTB41	ADK	ADPGK	ATF4	EIF2AK4	ERG	FAM104A	MAPK12	MAPKAPK3	PIP4K2C	PRKCG	PRKCQ	PRKD1	PTK7	PTMS	RAF1	SBK1	SRMS	TGFBR1	TNK1	TRCN0000000698	TRCN0000001511	TRCN0000001568	TRCN0000001960	TRCN0000010670	TTK	ULK1	VRK2	ZAP70	BMP2K	CDC42	CDCA7L	CDK13	DGKI	GK2	LOC389906	MAP3K15	MKNK1	PI4K2B	PRKCB	PTK2	SRPK1	SRPK2	TGFBR3	TLK2	TRCN0000001571	TRCN0000001957	TRCN0000021566	TWF1	ADRBK2	ALDH9A1	ARAF	ATR	AXIN2	BLK	CDK11B	ERBB4	HCK	HLA-A	HSPB8
BRD-K62083683	GK5	LOC392226	MYO3B	NLK	TEX14	XRCC6BP1	AGK	C15ORF42	CAMK1G	CDK8	CDKL4	CHEK2	MASTL	PANK3	SCYL1	STK33	TK2	TRCN0000552043	ABL2	BRDT	CDK5	ETNK2	IRAK3	PEAK1	TTBK1	UCKL1	AK4	BMP2KL	BMPR2	BTK	CDK9	DCLK3	FUK	ITGB1BP3	LOC400301	MAPK15	MEX3B	MINK1	PIK3CB	PLK3	PLXNA3	RIOK2	RIOK3	RPS6KA1	AK1	AK3	CAMK4	CDK3	CDK5R2	CSNK1A1	CSNK1D	ERG	KIAA1804	LOC392265	LOC441971	PIP4K2B	PRKAB2	RIPK1	SMG1	TRCN0000151044	TSSK4	ACVR2B	ADRBK2	ARAF	BMPR1B	BRAF	BUB1B	CDK11B	EGFR	FLT1	LOC390877	MAP2K4	MAP3K8	MAPKAPK5	NME3	NPTN	PKMYT1	PTK7	RPS6KA6	RPS6KL1	SRMS	TRCN0000552104	VRK1	WNK4	DGKI	IGFN1	LOC389906	LOC392347	MAGI3	NPR2	PAPSS2	PIKFYVE	PKN2	PLK4	PTK2	RBKS	RPS6KB1	SGK2	STK32B	AKT2
BRD-K17180926	ADK	ADPGK	AK3	AKR1C2	ATR	BMP2K	CDK13	CHMP2A	EGFR	EIF2AK2	EIF2AK3	ERBB4	FAM104A	GNE	HDHD1	KALRN	LMNB2	MAP4K2	MAPK12	MAPKAPK2	MAPKAPK5	MELK	MPI	MST1R	NEK4	NPTN	NUDT5	OBSCN	PGK1	PHACTR1	PHKG1	PIK3C2A	PIP4K2B	PRKCQ	PRKD1	PRKRA	PTK2	PTK7	PTP4A1	RAF1	RIOK3	RIPK1	RPS6KA6	RPS6KB1	SBK1	SRMS	STK19	TNK1	TRCN0000002306	TRCN0000194860	TRIO	TTK	VRK1	VRK2	ZAP70	ZBTB41	CASK	DGKI	EPHA5	ERG	HLA-B	KIF11	MAPKAPK3	MTOR	PDK4	PIP4K2C	PRKAR2A	PRKCB	PRKCG	PTMS	SRPK1	SRPK2	STK4	TRCN0000000698	TRCN0000000994	WEE1	ALDH9A1	CDCA7L	CSNK2B	GRK4	MAPK14	PAPSS2	PKMYT1	PTK6	TAOK3	TRPM6	ULK1	UNC5C	ALDH18A1	ALPK3	CD70	CDC42	CDK20	DCK	HIST1H1C	HLA-A	ICK	LTB	MINK1	MYLK
BRD-K62237490	ADCK1	ATM	BRD3	DCK	EPHA6	ERBB4	ERG	MAP3K15	MAP3K7	MAPK14	MELK	NME2	PAK6	PDPK1	PLXNA2	RIOK2	ROR2	TRCN0000010670	TRCN0000060733	TRCN0000196513	CLK1	DGKA	HSPB8	LOC388259	LOC389906	MAST4	MYLK3	PHYH	SRMS	TGFBR1	TRCN0000051347	TRCN0000082430	TRCN0000195472	TSSK2	TSSK4	TYRO3	ACVR1B	CAMK2A	CDC42BPB	CSNK1A1L	EIF2AK2	EPHA5	GCK	MTOR	PAK4	PRKACA	PRKD1	TRCN0000002025	TRRAP	ADK	ALDH18A1	CMPK1	DNAJC6	FGR	MAP2K6	MAPKAPK2	MERTK	MPI	NUDT5	PNKP	PRKY	PTK7	RPS6KA3	RPS6KA6	SGK3	TAF1	TLK1	TNK1	TRCN0000001568	TRCN0000194729	ZAP70	C19ORF35	HCK	HK1	IRAK1	MAST3	PIK3C2A	PLK1	PRKDC	TESK2	TRCN0000001508	TRCN0000001571	TRCN0000001960	TRCN0000121145	CASK	CDK4	CSNK2B	DAPK3	ERBB3	MAP3K13	MAPK9	MKNK1	MLKL	NEK4	PDK4	PIP5K1C	PRKAG1	RIPK1	SCYL3	SIK3
BRD-K90149465	AK3	AKR1C2	CDK13	DTYMK	EIF2AK2	EIF2AK3	FAM104A	HDHD1	MAPK12	MAPKAPK2	MAPKAPK5	MELK	MPI	MTOR	NEK4	NPTN	NUDT5	PHACTR1	PHKG1	PIK3C2A	PKN2	PRKRA	PTK7	PTP4A1	RIOK3	RIPK1	RPS6KA6	SYK	TRCN0000000994	ALDH9A1	CAMK1G	CDK4	EGFR	ERBB3	ERBB4	ETNK1	LMNB2	MAP4K2	MST1R	OBSCN	PGK1	PI4K2B	PKMYT1	PRKCB	PTK6	SGK1	SRMS	TRCN0000010520	TRCN0000018364	VRK2	ADK	ADPGK	ATR	CAMK2B	CDK11B	CDKL4	CHMP2A	CIITA	CSNK2B	DGKI	DYRK1B	EIF2AK4	FGFR4	KALRN	MAPK11	MAPKAPK3	MINK1	MYO3B	NDUFAF4	PFKL	PIP4K2B	PNCK	PRKCQ	PRKDC	PTK2	ROS1	SRPK2	STK4	TAOK3	TRIO	TRPM7	XRCC6BP1	ZAP70	ABL2	BMP2K	BMPR2	CAMK4	CDCA7L	CDK17	CDK8	CDK9	CHEK2	CIT	CKS2	CSF1R	DAPK3	DCK	EEF2K	EPHA8	EPHB4
BRD-K63989441	BRD3	CAMK2A	EPHA6	ERG	GCK	MAST4	MERTK	MTOR	PLXNA2	RPS6KA3	SGK3	TRCN0000060733	TRCN0000195472	TRCN0000196513	ACVR2A	CAPNS2	CKMT1B	CSNK1A1L	LOC388259	LOC442075	MAPK14	MELK	MLKL	PAK4	PAK6	PDPK1	PFKFB3	PLK1	PRKD1	PRKDC	ROR2	TAF1	TESK2	TPD52L3	TRCN0000002028	TRCN0000051347	TRCN0000082430	TRCN0000121145	TSSK2	ACVR1B	ALDH18A1	C19ORF35	CDC42BPB	DGUOK	HCK	MAST3	NME2	PI4K2B	PRKACA	RIOK2	TBK1	TGFBR1	TIMM9	ADK	AGPAT2	AURKA	BCR	CAV1	CLK2	CLPB	CMPK1	CSF1R	DARS	DLX3	EIF2AK2	ERN2	FASTKD3	FGFR1	FLJ40852	HDAC6	IKBKB	IRAK1	MAP3K15	MAPK9	MAPKAPK3	MKNK2	NDUFA3	NEK10	PDK2	PI4KAP2	PLXNB2	PRKAA2	PTK2	RNF14	RPS6KC1	SLC25A20	STYK1	TRCN0000001508	TRCN0000001568	TRCN0000002025	TRCN0000037447	TRCN0000078684	TRCN0000194729	TRCN0000199055	TRRAP	TSSK4	ULK2	ZAP70	ABCD3	ACTR3
BRD-K87063901	ABL2	AXL	BMPR1A	BMPR1B	BRDT	C15ORF42	CAMK1G	CDK5	CDKL4	CSNK1D	DGKK	ERG	FGGY	FLT1	IGFN1	LOC390877	LOC392226	LOC392265	LOC392347	LOC441971	MAP2K4	MAPK15	MINK1	MORN1	MYO3B	PAK7	PANK3	PIKFYVE	RPS6KL1	SCYL1	STK33	TK2	TTBK1	XRCC6BP1	AGK	AK4	BUB1B	DCLK3	FGFRL1	GK5	NEK8	PEAK1	PLK3	PLXNA3	TEX14	BMP2KL	CHEK2	CSNK1G2	EIF2AK4	LOC400301	MEX3B	PANK4	PIK3CA	UCKL1	WNK1	WNK4	AK1	ARAF	CDK8	CSNK1A1	KIAA1804	NLK	RPS6KA1	BTK	FUK	HMGCR	LRRK1	NME3	BMPR2	CAMK2D	ALDH9A1	CDK9	CKS2	HIPK4	LCK	NIM1	SERPINE1	MAP3K8	MASTL	IPMK	CDK11B	MARK2P10	SH3BP4	CXCL2	ETNK2	MST1	PARL	PIK3CB	ACVR2B	EIF2B5	MAGI3	RARA	ZNF207	CALM3	DCPS	EEF2K	PNCK	RNLS	ALG9	CDK3
vorinostat	RYK	RHEB	ERG	CD58	GSK3A	AFF1	TSC1	UBE2D1	EIF2AK3	PRMT3	ERBB3	PRKDC	APC	FLT3	PTK2	SQLE	DAXX	PDHX	PIK3C2A	VRK2	RALBP1	IGF1R	PTP4A1	BIRC5	TDRD3	ERBB2	PRKRA	GGCT	GHR	KRAS	ARHGEF5	GNE	NOD1	BRD4	RAP1GDS1	PTPN1	ALK	PPIA	ALAS1	MELK	PARL	SRSF2	TRRAP	NPTN	IGBP1	CPNE3	SH3GL1	CDK5	BTG2	NAE1	KAT6A	NUDT5	GLUD1	AKT2	PHACTR1	MAPK14	CHEK1	PPP2CA	WDR67	CSNK2A2	JUN	IL15	TEK	PET112	NR2F2	AK3	LHX8	LSS	STK3	AP4S1	PGK1	PDPK1	ALDH18A1	SIRT2	FGFR1	SPRY2	MPI	OXTR	PHKB	BUB1B	PTMS	ADAR	YAP1	TGFBR1	PSMB2	KEAP1	DNM1	RDX	LAMB1	TP53	EZH2	LDHA	SCYL3	SLC35A1	YWHAZ	SMAD2	EGFR	TLE1	ME2	RPA3
BRD-K40170731	ABL2	ERG	IGFN1	AGK	AK4	BMP2KL	BMPR1A	BMPR1B	BMPR2	BTK	BUB1B	CAMK1G	CDK5	CHEK2	CSNK1A1	CSNK1D	CSNK1G2	FLT1	LOC390877	LOC392226	LOC392347	LOC441971	MAP3K8	MAPK15	NME3	PIKFYVE	PLK3	RPS6KA1	TEX14	TK2	XRCC6BP1	AK1	ARAF	AXL	BRDT	CAMK4	DGKK	FGGY	FUK	GK5	MAP2K4	MASTL	MYO3B	NEK8	PIK3CA	PIK3CB	PLXNA3	SCYL1	SH3BP4	STK33	UCKL1	ADRBK2	CALM3	CDK11B	CDK3	CDK9	CKS2	ETNK2	MAGI3	MINK1	PANK3	PNCK	TTBK1	CDK8	CDKL4	LOC400301	PEAK1	RPS6KL1	C15ORF42	DCLK3	EIF2AK4	GSS	IPMK	PAK7	TRCN0000552061	ACVR2B	CAMK2D	LOC392265	NLK	LRRK1	MORN1	SOCS2	WNK4	EEF2K	KIAA1804	PANK4	ITGB1BP3	SPEN	HIPK4	JAK2	ADPGK	CDK7	CERK	CSNK2A2	FGFRL1	SCAF8	ALPK2	PMS1	TRCN0000552088	FBRS
BRD-K99311962	ADRBK2	AK4	AKR1C2	CASK	CDK8	CHMP2A	CSNK1D	CSNK1G2	EIF2AK3	EIF2AK4	EPHA8	HIPK4	IPMK	KALRN	LOC390877	LYN	MAP4K2	MELK	MPI	MTOR	NDUFAF4	NLK	NPTN	NUDT5	PANK3	PGK1	PHACTR1	PI4K2B	PIK3C2A	PIP4K2B	PLXNA3	PRKRA	PRPF4B	STK33	STK4	TWF1	VRK1	VRK2	ZAK	ZAP70	ZBTB41	CAMK1G	EGFR	EPHA5	ERG	LOC392226	MAPKAPK2	MINK1	MKNK1	MST1R	NEK4	PHKG1	PTP4A1	RIPK1	RPS6KB1	SCYL1	TK2	TRCN0000000698	TRCN0000001950	TRIO	UCKL1	BMP2K	BMPR2	C15ORF42	CAMK1	CDK9	CDKL2	DCLK3	EIF2AK2	HDHD1	IGFN1	IP6K1	LMNB2	LOC400301	MAGI3	MAPK12	MAPKAPK3	MYO3B	OBSCN	PCK2	PEAK1	PIKFYVE	PKN2	PRKCB	PTK2	RIOK3	WNK1	XRCC6BP1	ADPGK	AK3	APC	ATR	AXIN2	BDNF	BTK	CALM3	CAMK4	CDCA7L	CDK11B	CXXC4
BRD-K99994453	ADPGK	AK3	AKR1C2	ALPK2	CDK13	DGKI	EGFR	EIF2AK3	ERG	GNE	KALRN	LMNB2	MAP4K2	MAPKAPK3	MAPKAPK5	MELK	MPI	NEK4	NPTN	NUDT5	PAPSS2	PGK1	PHACTR1	PIK3C2A	PIP4K2B	PKMYT1	PRKCB	PRKCG	PTK6	PTK7	PTMS	PTP4A1	RAF1	RIOK3	RIPK1	RPS6KB1	SRMS	SRPK1	SYK	TNK1	TRCN0000002306	TRCN0000194860	VRK1	ZBTB41	CAMK1	CASK	CDK4	EIF2AK2	ERBB4	FAM104A	HDHD1	KIF11	MERTK	MST1R	NDUFAF4	PHKG1	PIM2	PRKD1	PRKRA	PRPF4B	TAF1L	TRCN0000006428	TRCN0000007329	TRCN0000010520	TRCN0000018364	TRPM6	ULK1	VRK2	ZAP70	ADCK3	CDK17	CDK20	CSNK2B	ICK	MAPK8	NME2	NTRK1	SMG1	SRPK2	SRPK3	STK4	TRCN0000000817	TRCN0000006317	TRCN0000010472	TRCN0000195484	TRIO	TSSK6	TTK	ULK2	WEE1	ADK	ATR	BCL2L1	CALM1	CCL4	CDCA7L	CDK11B	CERK	DCK	DTYMK
BRD-K07922534	ADRBK2	BMPR2	BTK	CAMK2D	CDK11B	CDK8	CDK9	CSNK1G2	EIF2AK4	ERG	FLT1	LOC441971	MARK2P10	MINK1	NUDT5	PANK3	PIK3CA	PLK3	PRKRA	TEX14	TRCN0000552048	TTBK1	BRDT	CSNK1D	KALRN	LOC392265	MAP3K8	MAP4K2	NLK	PLXNA3	PTK7	SRMS	TRCN0000551996	C15ORF42	CAMK1G	CHEK2	CSNK1A1	DGKI	KIAA1804	MPI	NRP1	PIKFYVE	RIOK3	STK33	TNK1	XRCC6BP1	AGK	ATR	BMPR1B	CDK3	LOC392226	LOC400301	LRRK1	PAK7	PEAK1	SCYL1	SRPK1	STK4	TRCN0000552034	TRCN0000552043	TRCN0000552096	ABL2	ADPGK	AK4	CAMK4	DCLK3	DGKK	FGFRL1	IGFN1	IPMK	KNDC1	MEX3B	NPTN	PGK1	RIPK1	SMG1	TTK	ZAP70	ALPK2	ARAF	BMP2KL	CAMK1	CAMK1D	ETV6	GK5	HDHD1	HIPK4	MAPK13	MYO3B	NEK8	PHKG1	PIP4K2B	PKMYT1	PRKCB	RPS6KL1	TK2	TRCN0000000817	TRIO	UCKL1	VRK2
BRD-K19357327	BRD3	CSNK1A1L	EPHA6	ERG	MAPK14	PAK6	PDPK1	PLXNA2	PRKACA	ROR2	RPS6KA3	TGFBR1	TRCN0000010670	TRCN0000051347	TRCN0000060733	TRCN0000195472	TRCN0000196513	TSSK2	ADCK1	ATM	CAMK2A	CDC42BPB	DCK	DNAJC6	HCK	HSPB8	LOC388259	MAP3K15	MAST3	MAST4	MELK	MERTK	MYLK3	NME2	PAK4	PRKCZ	PRKD1	RIOK2	SGK3	SRMS	TAF1	TRCN0000001508	TSSK4	TYRO3	ACVR1B	ACVR2A	ALDH18A1	CLK1	CSF1R	GCK	LOC389906	MAP3K7	MPI	MTOR	PHYH	PNKP	PRKY	TPD52L3	TRCN0000001568	TRCN0000001571	TRCN0000001960	TRCN0000002025	TRCN0000082430	TRRAP	C19ORF35	CAMK1	CMPK1	DGKA	EIF2AK2	ERBB4	FGR	MKNK1	PIP5K1C	PLK1	PRKDC	TESK2	TIMM9	TRCN0000000756	TRCN0000194729	ZNF318	BCR	CASK	CLK2	DGKI	DGUOK	EIF2AK3	EPHA5	FASTKD3	MAP3K13	MAPK9	MKNK2	NUDT5	PASK	PDK3	PI4K2B	PRKAG1	RPS6KA6	TJP2	TNK1	TRCN0000037447
BRD-K19019278	EPHA6	ERG	HCK	MAPK14	PLXNA2	PRKACA	ROR2	TRCN0000001508	TRCN0000060733	TRCN0000195472	TSSK2	BRD3	CSNK1A1L	DGKA	MELK	MTOR	PAK6	PDPK1	PRKY	RIOK2	RPS6KA3	TGFBR1	TRCN0000001568	TRCN0000051347	TRCN0000082430	TRCN0000196513	CAMK1	CAMK2A	GCK	MAST4	PRKD1	RAF1	TESK2	TIMM9	TRCN0000194729	ZAP70	ACVR1B	ALDH18A1	CLK2	DCK	ERBB4	HSPB8	MAP3K15	MPI	MYLK	PHYH	STAP2	TRCN0000001960	TRCN0000002028	TRCN0000010670	TSSK4	ADK	ATM	CDC42BPB	CSF1R	EDEM1	EPHA5	FGR	HK1	LOC388259	MAMLD1	MAP3K7	MAST3	PDK3	PDK4	PLK1	PRKCZ	SRMS	TAF1	TERF1	TPD52L3	TRCN0000002025	ALG5	CAPNS2	CASK	CDK17	DGUOK	MERTK	MYLK3	PAK4	PFKFB3	PRKDC	PRKRA	PROKR2	PXK	RPS6KA6	RPTOR	TMEM97	TNK1	TRCN0000000366	TRCN0000000756	TRCN0000001571	TYRO3	UTP18	ACTR3	ACVR2A	ADCK1	BBS9	C21ORF7	CHEK2
BRD-K74569352	BTK	CDK8	CSNK1G2	FLT1	PANK3	TTBK1	ADRBK2	AK4	BMPR2	BRDT	CDK9	LOC441971	MINK1	PAK7	PIKFYVE	PLK3	PLXNA3	SCYL1	TEX14	ATR	C15ORF42	EIF2AK4	IPMK	MAP4K2	NLK	RPS6KL1	STK33	AK1	AXL	CAMK1G	CAMK2D	CDK11B	CHEK2	CSNK1A1	CSNK1D	ERG	ITGB1BP3	KALRN	LRRK1	MAGI3	MAP3K8	PEAK1	PRKRA	RIOK3	RPS6KA1	UCKL1	XRCC6BP1	ABL2	AGK	AKT2	BMPR1B	LOC392226	LOC392265	TK2	TRCN0000552043	TRCN0000552048	AK7	ARAF	CAMK4	CDK3	DCLK3	GK5	KNDC1	LOC390877	LYN	MAPK13	MARK2P10	MYO3B	NEK8	PIK3CA	PKMYT1	PRKCB	RIPK1	TGFBR1	TNK1	VRK2	BMP2KL	CDK5	CKS2	DGKI	DGKK	HIPK4	IGFN1	KIAA1804	LOC400301	MAP2K4	MAPK15	MAPKAPK3	MEX3B	MPI	PTK7	SRMS	SRPK1	TRCN0000064455	TRCN0000151044	TSSK4	ZAP70	BIRC2	BMPR1A	BRAF
BRD-K85908443	ABL2	AK1	AK3	AK4	CDK13	DGKI	EIF2AK4	ITGB1BP3	KALRN	LOC392226	MAP4K2	MAPKAPK3	MAPKAPK5	MASTL	MYO3B	NUDT5	PHKG1	PIK3C2A	PIP4K2B	PKMYT1	PRKCB	PRKCG	PTK6	PTK7	RAF1	RIOK3	RIPK1	RPS6KB1	SMG1	SRMS	STK4	SYK	TEX14	TNK1	TRCN0000000994	TRCN0000018364	TRPM7	VRK1	VRK2	XRCC6BP1	ALDH9A1	CAMK4	CDKL4	CERK	CHEK2	EIF2AK2	ERG	FAM104A	GNE	IGFN1	LMNB2	MAP2K4	MELK	MPI	NDUFAF4	NEK4	NPTN	OBSCN	PHACTR1	PLXNA3	PRKD1	PTK2	PTP4A1	SCYL1	SRPK1	TK2	TPD52L3	TRCN0000552043	TTBK1	ZAP70	ZBTB41	AKR1C2	BMPR1B	BTK	CAMK1G	CAMK2D	CDK11B	CDK7	CDK8	EGFR	EIF2AK3	HDHD1	MINK1	NLK	PAPSS2	PKN2	PNCK	PRKDC	PTMS	RIPK2	TRCN0000000817	TTK	ULK1	ADPGK	ADRBK2	ALPK2	BMPR2	CAMK1	CDK4	CERKL
BRD-K51878684	ACVR1B	ADK	ALPK2	CDK17	EIF2AK2	EPHA5	FAM104A	FGR	GNE	KALRN	KIF11	MAPK8	MAPKAPK5	MPI	MYLK	NEK4	NUDT5	PDK4	PGK1	PHACTR1	PIK3C2A	PIM2	PIP4K2C	PRKRA	PTK7	RAF1	RIOK3	RIPK1	RPS6KB1	TGFBR1	TRCN0000001568	TRCN0000001833	TRCN0000001960	TRCN0000002306	TRCN0000006049	TRCN0000010670	TRCN0000194860	TRIO	ULK1	ZAP70	AK3	AKR1C2	CASK	CDC42	CDCA7L	CDK13	DGKI	EGFR	EIF2AK3	ERBB4	HLA-A	HLA-B	LMNB2	MAP2K2	MAP4K2	MST1R	NPTN	PCK2	PHKG1	PIK3CG	PIP4K2B	PKM2	PRKACA	PRKCB	PRKD1	PTMS	STK16	STK19	TNK1	ZBTB41	ADPGK	ALDH9A1	BAD	CDC42BPG	CIB4	LOC389906	MAP3K15	MAPKAPK3	MELK	PLXNA2	PRKAR2A	PTP4A1	SRMS	SRPK2	TESK2	TRCN0000000366	TRCN0000001511	TRCN0000051343	VRK1	CAMK2G	CD2	CDK16	CDK20	CHMP2A	CMPK1	DTYMK	ERG	GRK4	HDHD1	LCK
BRD-K16717061	ADRBK2	ATR	BMPR2	BRDT	BTK	CDK8	CDK9	CHEK2	CSNK1D	KALRN	NLK	PANK3	PLXNA3	PRKRA	RIOK3	SCYL1	TEX14	TTBK1	XRCC6BP1	CDK11B	CSNK1G2	DGKI	EIF2AK4	ERG	LOC392265	LOC441971	MINK1	PEAK1	PIKFYVE	PLK3	TNK1	TRCN0000552048	AK4	AK7	CAMK1G	FLT1	KNDC1	MAP3K8	MAP4K2	MPI	PAK7	PIK3CA	PTK7	AGK	C15ORF42	CAMK2D	CSNK1A1	IPMK	MAGI3	NRP1	PHKG1	SRMS	STK33	STK4	ABL2	ALPK2	ARAF	AXL	CDK3	ETNK2	ETV6	HDHD1	ITGB1BP3	LOC392226	LRRK1	MARK2P10	PKMYT1	RPS6KA1	RPS6KL1	SRPK1	TRCN0000552043	UCKL1	ZAP70	CAMK1D	GK5	KDM5A	KIAA0753	NPTN	NUDT5	PIK3C2A	PIP4K2B	RIPK1	TGFBR1	TRCN0000007325	TRCN0000151044	TRCN0000552096	ADPGK	BIRC2	BMP2KL	CDK5	IGFN1	IRAK3	KIAA1804	MAP2K4	MAPK13	MAPKAPK3	PAPSS2	RAF1	RPS6KA6	STK39
BRD-K48454318	ADRBK2	BMPR2	BTK	CSNK1G2	MINK1	PANK3	PLXNA3	RIOK3	SCYL1	TEX14	TTBK1	XRCC6BP1	ATR	BRDT	CAMK1G	CDK11B	CDK8	CHEK2	CSNK1D	FLT1	LOC392226	NEK8	PIK3CA	PLK3	ABL2	CDK9	CSNK1A1	DGKK	EIF2AK4	MAP3K8	NLK	PEAK1	STK33	TK2	TRCN0000552043	AK4	AXL	BMP2KL	ERG	ETNK2	GK5	KALRN	KIAA1804	LOC392265	LOC441971	MARK2P10	PAK7	PKMYT1	RPS6KA1	AGK	AK1	ARAF	BMPR1B	C15ORF42	CAMK2D	CAMK4	CDK3	ITGB1BP3	MAGI3	MAPK15	PIP4K2B	PTK7	RIOK2	RPS6KA6	UCKL1	AAK1	CALM3	CDKL4	IGFN1	IPMK	KNDC1	MAP4K2	MEX3B	NUDT5	PIK3CB	PIKFYVE	RAF1	SMG1	TRCN0000151044	TRCN0000552096	TRCN0000552098	BMPR1A	CDK5	DGKI	IP6K1	IRAK3	LOC390877	LOC400301	LRRK1	MAPK1	MAPK13	MAPKAPK5	PKN2	PRKRA	RIPK1	SRMS	ZAP70	ALPK2	ARHGAP1	BUB1B
LIVF001-028	ABL2	AGK	AK1	AK4	ALPK2	ARAF	AXL	BMPR1B	BRDT	BTG3	BUB1B	CALM3	CAMK1G	CAMK2D	CDK11B	CDK3	CDK5	CDK8	CDK9	CDKL4	CHEK2	CKS2	CSNK1D	CSNK1G2	DGKK	ETNK2	FASTKD1	IPMK	LOC392226	LOC392265	LOC400301	MAGI3	MAP2K4	MAP3K8	MAPK15	MEX3B	MINK1	MYO3B	NLK	PANK3	PANK4	PEAK1	PIK3CA	PIK3CB	PIKFYVE	PLXNA3	RPS6KA1	SCYL1	TES	TEX14	TTBK1	UCKL1	XRCC6BP1	ADRBK2	BDNF	BMP2KL	BMPR1A	BMPR2	CAMK4	CSNK1A1	DCLK3	DCUN1D4	EBP	EEF2K	FANCA	FGFRL1	FLT1	GAA	GNE	HIPK4	IGFN1	INPP1	LOC390877	MARK2P10	MORN1	NEK8	NME1	OBSCN	PHKA2	PIGB	PLK3	PNCK	PYGL	RGS2	SCAND1	TBC1D15	TK2	TOP2A	WNK1	WNK4	ACVR1C	ACVR2B	ADCK4	ADPGK	AK7	ALDH5A1	C15ORF42	CCDC92	CCNA2	CCND3
apicidin	RYK	GSK3A	PRKRA	CD58	EIF2AK3	TSC1	VRK2	PTP4A1	PIK3C2A	FAM104A	PHACTR1	CHMP2A	PARL	PRMT3	GNE	SH3GL1	BIRC5	PGK1	ADPGK	PSMB2	NPTN	PRKDC	PTK2	MELK	NUDT5	AK3	TJP1	RHEB	KIF11	ATF1	JUN	PTMS	RDX	TDRD3	RAP1GDS1	AKR1C2	PIGK	AFF1	FBXO11	PIAS2	NDUFAF4	ERG	PPIA	PHKB	ERBB2	LAMB1	DNM1	NTRK1	S1PR2	AATF	RPTOR	UBE2D1	ZBTB41	STAT6	GATAD1	HDHD1	CDCA7L	YY1	KEAP1	MST1R	ACSL6	RNF7	SNX13	ARHGEF5	USP6NL	ZNF608	LMNB2	STK17A	CAMSAP2	GRB2	ABCG2	ASL	FLT3	HDAC1	NR2F2	ALDH18A1	ALAS1	MPI	HSBP1	EZH2	PSMB1	PNP	GTF2F2	HDAC4	KAT6A	TNKS2	ALK	NOD1	PTK7	ALDH9A1	APC	ARPC5	SCYL3	ZNF830	HS3ST3A1	SLK	ZSCAN29	RALBP1	TCF3	GSK3B
BRD-K08121566	ABL2	AK4	BMP2KL	BMPR1B	BRDT	CAMK1G	CAMK4	CSNK1A1	CSNK1D	ERG	LOC392226	LOC392347	LOC441971	MASTL	PIK3CA	PIK3CB	AK1	CALM3	CDK5	CSNK1G2	MAPK15	RPS6KA1	TEX14	BMPR1A	BUB1B	CERK	CKS2	MAP2K4	XRCC6BP1	CDK11B	MAGI3	NME3	SH3BP4	STK33	BMPR2	BTK	FBRS	IGFN1	PLXNA3	AXL	CAMK2D	FLT1	JAK2	NLK	SCAF8	UCKL1	CHEK2	DGKK	LMTK3	LOC390877	PAK7	PLK3	SCYL1	TK2	TRCN0000552088	C15ORF42	ETNK2	PNCK	ALPK2	ARAF	FANCG	LRRK1	NEK8	ACVR2B	CDK9	MAP3K8	OBSCN	PEAK1	PIKFYVE	SOCS2	ACBD3	CDK3	GSS	TRCN0000552063	AMIGO3	ATP1A1	CDK8	HES1	RPS6KL1	SLC35A1	TRCN0000552061	ADRBK2	CBR1	GK5	MINK1	TRCN0000552092	TRCN0000552104	MYO3B	AGK	CDKL4	LOC392265	MARK2P10	SCYL3	SFPQ	TRCN0000552043	TTBK1	FUK	PARN	SLC2A4RG	ACLY
BRD-K49148914	AKR1C2	CHMP2A	EPHA5	ERG	MAP4K2	MELK	MPI	NEK4	NUDT5	PGK1	PI4K2B	PIK3C2A	PRKRA	PTP4A1	STK4	TWF1	ZAP70	AK3	ALDH18A1	ATR	CAMK1	EIF2AK2	EIF2AK3	ERBB4	HDHD1	IRAK1	KALRN	MAPK12	MAPKAPK3	MTOR	NPTN	OBSCN	PHACTR1	PHKG1	PKN2	PRKCQ	PTMS	RIOK3	RIPK1	STK19	TNK1	VRK1	VRK2	ZBTB41	ADRBK2	BMP2K	CAMK1G	CDK11B	CDK13	CDK8	DGKI	DNAJC6	EGFR	FAM104A	FGR	GNE	IPMK	LMNB2	LOC390877	MAPKAPK2	MAPKAPK5	MARK2P10	MINK1	MST1R	PANK3	PASK	PIP4K2B	PLXNA3	PRKCB	PTK2	PTK6	RPS6KB1	SCYL1	TRCN0000000698	TRCN0000001568	TRIO	TTK	ZAK	ABL2	ACVR1B	ARAF	BTK	CAMK2B	CASK	CDCA7L	CDK4	CDKL2	CSNK1D	CSNK1G2	CSNK2B	EIF2AK4	FLJ40852	GRK7	HLA-B	IP6K1	ITGB1BP3	MAGI3	MAPK11	MAPK14	MKNK1
ixazomib	PSMD1	PSMB1	PSMB2	PSMB5	PSMD2	SULT1A3	PSMA1	PSMD3	TRIM13	FBXL12	PSMA5	ACBD3	NRBP1	ERG	KRAS	CARD9	CREG1	EFCAB2	UBE2A	SRSF3	MLST8	FDFT1	CLPB	PSMC5	HADH	TLR7	CDK10	AFF1	PSMA3	LDHA	RBKS	CFL1	CDKN1A	BLVRA	CNOT8	GFOD2	TNFSF15	LCK	MDM4	GALC	NFKBIA	PSMB6	SLC25A5	PSMA7	OXA1L	ADNP2	CTH	UBQLN2	ARHGEF5	CEP72	STK33	JUN	RPS6	AK4	TIAM1	ECSIT	PUF60	PSMB7	ERCC6L	LMNB2	ATF1	NRAS	CEBPG	PIK3CB	NR2F2	IGBP1	USP6NL	CLCN3	HCAR1	FBXO11	GCLC	RAD54L	CIRBP	ERBB3	COPS2	ELAVL1	HMMR	PTCH1	AKR1C3	ZNF567	BIRC5	CFTR	GSK3A	POLR2I	MED15	MYC	ZFX	PDXP	HDAC2	RPA2	EXT2	ALDH7A1	KDM5A	RHEB	SENP6	GSS	KAT6A	NDUFA2	VRK3	RPTOR
BRD-K88756517	ADK	AK3	AKR1C2	CAMK1	CDK13	CHMP2A	EGFR	EIF2AK2	EIF2AK3	FAM104A	GNE	HDHD1	KALRN	KIF11	LMNB2	MAPKAPK5	MELK	MPI	NDUFAF4	NEK4	NPTN	NUDT5	PGK1	PHACTR1	PIK3C2A	PIP4K2B	PRKCB	PRKD1	PRKRA	PTMS	PTP4A1	RAF1	RIOK3	RIPK1	RPS6KB1	TNK1	TRIO	TTK	ULK1	VRK1	ZAP70	ALPK2	ATR	C21ORF7	CASK	DGKI	ERBB4	ERG	FGR	MAP4K2	MAPKAPK3	MST1R	PDK4	PIM2	PRKCQ	PTK2	SRMS	STK19	TRCN0000001568	TRCN0000001960	TRCN0000010670	TRCN0000194860	ZBTB41	ALDH9A1	CDC42	CDCA7L	CMPK1	EPHA5	HLA-B	MAP2K2	MYLK	PIP4K2C	PLXNA2	PRKACA	PTK7	SBK1	SRPK1	TRCN0000002306	VRK2	AAK1	ADRBK2	BMP2K	CDK17	CSNK2B	DCK	DTYMK	HLA-A	HSPB8	IP6K1	KIT	MAP3K2	MAPK12	NFKBIE	OBSCN	PAK6	PHKG1	PIK3CG	PKMYT1	SRPK2	STK4
BRD-K89165671	BRD3	CAMK2A	CSNK1A1L	EPHA6	ERG	GCK	HCK	PAK6	PDPK1	PHYH	PLXNA2	RAF1	RIOK2	ROR2	TGFBR1	TPD52L3	TRCN0000001568	TRCN0000010670	TRCN0000051347	TRCN0000060733	TRCN0000082430	TRCN0000195472	TRCN0000196513	ACVR1B	LOC388259	MAP3K15	MAST4	MELK	MERTK	MPI	MTOR	MYLK3	PDK4	PI4K2B	PRKD1	PRKY	TESK2	TNK1	TRCN0000001508	TRCN0000001571	TSSK2	TSSK4	ADCK1	ATM	CAMK1	CASK	DCK	DGKA	EPHA5	ERBB4	FGR	HSPB8	MAPK14	PRKACA	RPS6KA3	SGK3	SRMS	TRCN0000000756	TRCN0000001960	TRCN0000002028	TRRAP	ALDH18A1	CSF1R	MAP3K7	MAST3	PFKFB3	PRKCZ	PRKDC	TRCN0000002025	ZAP70	C19ORF35	CLK2	DGKI	FASTKD3	MKNK2	MYLK	NME2	TAF1	TIMM9	TJP2	TRCN0000194729	TRCN0000197035	ADK	CKMT1B	DAPK3	LOC442075	MAP2K6	PDK3	PKM2	PLK1	PTMS	RIOK3	STAP2	STYK1	TRCN0000006110	ACTR3	C21ORF7	CDC42BPB	CLK1	COPS7A
BRD-K66805710	ERG	AK4	LOC392347	PIK3CB	BMPR1B	BTK	CAMK1G	CAMK4	CDK9	DCLK3	FLT1	LOC390877	LOC441971	MAGI3	MASTL	NEK8	ABL2	AK1	BMP2KL	BMPR1A	BRDT	BUB1B	CALM3	CDK5	CHEK2	CSNK1A1	CSNK1D	CSNK1G2	DGKK	EIF2AK4	FUK	GK5	LOC392226	MAP2K4	MAP3K8	MAPK15	NME3	PIK3CA	PLK3	PNCK	RPS6KA1	SH3BP4	TEX14	TK2	UCKL1	AGK	ARAF	CAMK2D	CDK3	CKS2	IGFN1	MINK1	MYO3B	PIKFYVE	WNK4	XRCC6BP1	ADRBK2	AXL	CDK11B	KIAA1804	LOC392265	LOC400301	PAK7	PEAK1	RPS6KL1	STK33	BMPR2	FGGY	MORN1	NLK	SCYL1	SOCS2	TTBK1	C15ORF42	CDK8	ACVR2B	CDKL4	EEF2K	ETNK2	LRRK1	PANK3	GSS	ITGB1BP3	PANK4	PLXNA3	CERK	IPMK	CSNK2A2	SCAF8	MEX3B	EXT1	FGFRL1	PMS1	FBRS	SPEN	TRCN0000552061	WNK1	ALPK2	FAM63A	HIPK4
BRD-K09553491	ADPGK	AK3	AKR1C2	CDK13	DGKI	EGFR	EIF2AK3	ERG	GNE	KALRN	LMNB2	MAP4K2	MAPKAPK3	MAPKAPK5	MPI	NEK4	NPTN	NUDT5	PHACTR1	PHKG1	PIK3C2A	PIP4K2B	PIP4K2C	PKMYT1	PRKCB	PRKCG	PRKRA	PTK6	PTK7	PTMS	RAF1	RIOK3	RIPK1	RPS6KB1	SRMS	SRPK1	STK4	TNK1	TRCN0000000817	TRCN0000000994	VRK2	FAM104A	HDHD1	MAPK12	MELK	MST1R	NDUFAF4	PAPSS2	PTP4A1	SBK1	SRPK2	SYK	TRCN0000018364	TRPM7	VRK1	ZBTB41	ADK	ATF4	BMP2K	CAMK4	CDK4	CDKL4	CIT	CSNK2B	EIF2AK2	EIF2AK4	ERBB4	FGFR1	MAP2K4	MAPK1	MAPKAPK2	MTOR	NPR2	OBSCN	PGK1	PKN2	PRKCQ	PRKD1	PRKY	PRPF4B	RIPK2	ROS1	RPS6KA6	SMG1	XRCC6BP1	ZAP70	ABL2	ALDH9A1	ATR	BCKDK	CDCA7L	CDK11B	CDK7	CHEK2	DTYMK	ERBB3	ETNK1	IRAK1	KIF11	MAPK8
642_4014_9503	ADRBK2	AGK	AK1	BUB1B	CDK9	ERG	FGFRL1	KIAA1804	LOC400301	MAP3K8	MYO3B	PIK3CB	PLK3	RPS6KL1	STK33	TEX14	C15ORF42	CALM3	CAMK4	CDK3	MAGI3	MARK2P10	NEK8	PIK3CA	PIKFYVE	RPS6KA1	WNK4	ADPGK	CAMK2D	CKS2	IGFN1	MEX3B	PAPSS2	PRKRA	TK2	AK4	DCLK3	FGGY	FLT1	ZBTB41	BMP2KL	CDK8	CSNK1A1	CSNK1D	FUK	GCK	IL15RA	LOC392347	MINK1	PEAK1	BMPR2	CHEK2	HIPK4	LOC392265	WNK1	BRDT	CHMP2A	PNCK	RIOK3	SYK	ACVR2B	ARAF	CAMK1G	CDK5	CSNK1G2	EIF2AK4	LOC392226	NLK	NPR2	PANK3	CDK11B	LOC441971	PKN3	ABL2	DGKK	ITGB1BP3	MASTL	PANK4	SRMS	TTBK1	AK3	AKR1C2	BMPR1B	MORN1	PRKCZ	ZAK	BTK	CREBBP	GK5	LRRK1	MST1R	PHACTR1	PIK3C2A	PKMYT1	TRCN0000038692	TTK	BMPR1A	GNE	PRKCA	PTP4A1
BRD-K25595086	BRD3	CAMK2A	CKMT1B	CSNK1A1L	EPHA6	ERG	FLJ40852	GCK	HCK	LOC442075	MAP3K13	MERTK	MTOR	PDPK1	PFKFB3	PLXNA2	PRKDC	PTK2	RIOK2	ROR2	SGK3	TGFBR1	TPD52L3	TRCN0000060733	TRCN0000082430	TRCN0000195472	TRRAP	ALDH18A1	CDC42BPB	DCK	ERN2	FGR	MAPK14	MKNK2	PI4K2B	PRKD1	SLC25A20	STK38	TESK2	TRCN0000002025	TRCN0000002028	TRCN0000051347	TRCN0000196513	ZAP70	ACVR1B	CLK2	CSF1R	DAPK3	ERBB2	ERBB4	FASTKD3	GNE	IRAK1	LOC388259	MAST3	MAST4	MELK	NME2	PAK6	PDK2	PDK3	PDK4	PLK1	RIPK1	RPS6KA3	RPS6KA6	RPS6KC1	STK32C	TAF1	TJP2	TRCN0000000756	TRCN0000001568	TRCN0000006110	TRCN0000037447	TSSK2	ULK2	ACVR2A	AK4	AURKA	BCR	C9ORF96	CASK	CDK5R2	CES2	CNPY3	DGKZ	DGUOK	DLX3	DPF1	DSTYK	EIF2AK3	G6PD	GOT1	GPATCH8	IGFN1	INSR	LMTK2	MGAT4A	MLKL	MST1R
BRD-K74659851	ERG	AK4	BTK	MAP2K4	AXL	BMPR1B	BUB1B	IGFN1	LOC392347	ABL2	AGK	ARAF	BMPR1A	BRDT	C15ORF42	CDK5	CDKL4	CHEK2	CSNK1A1	CSNK1D	DGKK	EIF2AK4	FGFRL1	FGGY	FLT1	FUK	GK5	LOC390877	LOC392226	LOC392265	LOC400301	LOC441971	MAPK15	MINK1	MORN1	MYO3B	NEK8	PAK7	PANK3	PIKFYVE	PLK3	PLXNA3	STK33	TEX14	TK2	TTBK1	UCKL1	WNK1	XRCC6BP1	AK1	CAMK1G	CSNK1G2	DCLK3	KIAA1804	MAP3K8	NLK	PEAK1	PIK3CA	RPS6KA1	RPS6KL1	SCYL1	BMP2KL	BMPR2	CAMK2D	CDK9	CKS2	ETNK2	LRRK1	MASTL	PANK4	WNK4	ACVR2B	CDK8	IPMK	MAGI3	CAMK4	CDK11B	SH3BP4	HIPK4	ITGB1BP3	MEX3B	NME3	PIK3CB	PNCK	ADRBK2	CALM3	CDK3	EEF2K	LCK	MARK2P10	CSNK2A2	SERPINE1	HMGCR	DCPS	FASN	GSS	NAA50	ADPGK	CXCL2	ERCC5
ASSINEX-D328	ABL2	AXL	BMP2KL	BMPR1A	BMPR1B	C15ORF42	CAMK1G	CDK5	CDKL4	CSNK1D	DGKK	EIF2AK4	ERG	FGFRL1	FLT1	GK5	LOC390877	LOC392347	MAP2K4	MINK1	MORN1	NEK8	PAK7	PANK3	PIKFYVE	PLXNA3	RPS6KL1	SCYL1	TEX14	TK2	XRCC6BP1	AK4	BRDT	BTK	CHEK2	FGGY	IGFN1	LOC400301	LOC441971	MYO3B	PIK3CA	PLK3	RPS6KA1	TTBK1	UCKL1	AK1	ARAF	BUB1B	CSNK1A1	KIAA1804	LOC392226	LOC392265	PEAK1	STK33	WNK1	AGK	CAMK2D	CSNK1G2	DCLK3	FUK	MAP3K8	MAPK15	NLK	SERPINE1	CDK8	MEX3B	PANK4	HMGCR	WNK4	IPMK	LRRK1	MASTL	NME3	BMPR2	LCK	MARK2P10	ACVR2B	CDK9	SH3BP4	ALDH9A1	CDK11B	HIPK4	ETNK2	NIM1	PIK3CB	PARL	CALM3	EIF2B5	ITGB1BP3	MAGI3	CALR	CKS2	CXCL2	EEF2K	PNCK	EXT1	MST1	RPS6KB1	ZNF207	ALG9
BRD-K06897051	ACVR1B	BRD3	EPHA6	ERG	MAPK14	PAK6	PDPK1	PLXNA2	RIOK2	TGFBR1	TRCN0000010670	TRCN0000051347	TRCN0000060733	TRCN0000196513	ADCK1	DCK	ERBB4	GCK	HSPB8	MAP3K15	MAP3K7	MAST4	MTOR	PAK4	PHYH	ROR2	TRCN0000082430	TRCN0000195472	TSSK2	ATM	CAMK2A	CSNK1A1L	DGKA	HK1	MAST3	MELK	MYLK3	PRKD1	PRKY	SRMS	TESK2	TRCN0000001508	TRCN0000001568	ALDH18A1	CAMK1	CSF1R	DNAJC6	EPHA5	FGR	LOC388259	MAP2K6	MERTK	MPI	NME2	PRKACA	PRKCZ	PRKDC	PXK	TNK1	TRCN0000001960	TRCN0000194729	TRRAP	TSSK4	TYRO3	ADK	CASK	CDC42BPB	CLK1	CMPK1	DGKI	EIF2AK2	HCK	LOC389906	MYLK	NUDT5	PCK1	PKM2	RAF1	RPS6KA3	TAF1	TRCN0000000756	TRCN0000002028	TRCN0000194860	ZAP70	CDK17	CSNK2B	DAPK3	DSTYK	EIF2AK3	LIMK2	MAPKAPK2	MAPKAPK5	PASK	PDK4	PGK2	PIK3C2A	PLK1	PNKP	PRKRA	PTK7
BRD-K42478751	AK4	BMPR2	CAMK1G	CAMK4	CDK8	CHMP2A	CSNK1D	EIF2AK4	IGFN1	LOC392265	MAP4K2	MINK1	MPI	MTOR	NEK4	NLK	NUDT5	OBSCN	PANK3	PI4K2B	PIK3C2A	PKN2	PLXNA3	PNCK	RIOK3	RIPK2	SCYL1	TEX14	TTBK1	VRK1	VRK2	XRCC6BP1	AK3	C15ORF42	CDK11B	CDK13	CDKL4	EEF2K	EIF2AK2	FAM104A	FGFRL1	GK5	KALRN	LOC390877	LOC392226	MAPK12	MAPKAPK3	MAPKAPK5	MELK	MEX3B	MKNK1	MYO3B	NPTN	PHACTR1	PHKG1	PRKRA	RIPK1	STK4	TNK1	TRCN0000000698	UCKL1	ZBTB41	ADRBK2	AK1	CHEK2	CSNK1A1	CSNK1G2	DCLK3	DYRK1B	EIF2AK3	ERBB4	ETNK1	KSR1	MAPK11	MARK4	MST1R	NEK8	NRBP1	PASK	PEAK1	PGK1	PIKFYVE	PIP4K2B	PRKCQ	PTK2	PTMS	PTP4A1	SBK1	SGK1	SRMS	STK33	TK2	TRIO	ZAP70	ABL2	AGK	ALDH18A1	AXL	BMPR1B	BTK
BRD-K24663282	ACVR1B	ADK	AKR1C2	ALPK2	ATR	C21ORF7	CDK13	CDK17	CHMP2A	CSNK2B	EIF2AK2	EPHA5	ERBB4	FAM104A	FGR	GNE	HLA-B	KALRN	KIT	MAP3K15	MAP4K2	MAP4K5	MAPKAPK5	MELK	MPI	MYLK	NEK4	NPTN	NUDT5	PCK2	PDK4	PGK1	PHACTR1	PHKG1	PIK3C2A	PIK3CG	PIM2	PIP4K2B	PIP4K2C	PRKD1	PRKRA	PTMS	PTP4A1	RAF1	RIOK3	RIPK1	SRMS	STK16	STK19	TESK2	TRCN0000001511	TRCN0000001568	TRCN0000001833	TRCN0000001960	TRCN0000002306	TRCN0000010670	TRCN0000194860	TRIO	ULK1	ZAP70	ADRBK2	AK3	CAMK1	CASK	CDK20	DCK	DGKI	EGFR	ITGB1BP3	LMNB2	MAP2K2	MAPK14	MINK1	NME2	PLXNA2	PRKACA	PRKAR2A	PRKCB	PRKY	PTK2	PXK	ROR2	RPS6KB1	TGFBR1	TNK1	TRCN0000001508	TRCN0000194729	CDK4	DGKK	DTYMK	EIF2AK3	HDHD1	HSPB8	IPMK	KIF11	MAP2K6	MARK2P10	NDUFAF4	NFKBIE	NTRK1
BRD-K09080977	ATM	BRD3	CSNK1A1L	DCK	EPHA6	ERBB4	ERG	HSPB8	MAP3K15	MAP3K7	MAPK14	PAK6	PDPK1	PLXNA2	RIOK2	ROR2	TGFBR1	TRCN0000051347	TRCN0000060733	TRCN0000195472	TRCN0000196513	TSSK2	MAST4	MELK	MERTK	MPI	PAK4	PRKY	RPS6KA3	TESK2	TRCN0000001508	TRCN0000001568	TRCN0000010670	TSSK4	ADCK1	ADK	C19ORF35	CAMK2A	GCK	LOC388259	LOC389906	MTOR	NME2	PLK1	PRKACA	PRKD1	TRCN0000002025	TRRAP	ACVR1B	ALDH18A1	CASK	CLK1	CMPK1	DNAJC6	FGR	LOC442075	MAST3	MYLK	NUDT5	PFKFB3	PHYH	PIP5K1C	SGK3	SRMS	STYK1	TAF1	TNK1	TPD52L3	TRCN0000001960	TRCN0000082430	TRCN0000194860	TYRO3	ZAP70	ACVR2A	CAMK1	CDC42BPB	CDK4	DGKA	EPHA5	HCK	HK1	MAP2K6	MAPK9	MAPKAPK2	MLKL	MYLK3	PHKA1	PIK3C2A	PRKCZ	PRKDC	PTK7	TLK1	TRCN0000000756	TRCN0000001571	TRCN0000194729	TRCN0000197233	TRCN0000199800	C21ORF7	DAPK3	DGKZ
BRD-K07298353	IGFN1	KIAA1804	MYO3B	PEAK1	PIK3CA	RPS6KA1	STK33	TK2	AGK	AK1	CALM3	LOC392226	LOC392265	LOC400301	ACVR2B	BUB1B	CDK3	DGKK	FGFRL1	ITGB1BP3	MAPK15	MEX3B	PIK3CB	RPS6KL1	CHEK2	PLK3	PNCK	SH3BP4	TTBK1	BMPR1A	DCLK3	EEF2K	GK5	MAP2K4	NEK8	CAMK4	CDK5	MAGI3	MAP3K8	NME3	TEX14	AK4	CDK11B	CDKL4	EIF2AK4	MINK1	PANK4	PIKFYVE	FLT1	MARK2P10	ADRBK2	C15ORF42	CSNK1D	LOC390877	MASTL	SYK	TP53RK	WNK4	XRCC6BP1	ARAF	BMPR1B	BMPR2	BRDT	MORN1	SCYL1	STRADB	UCKL1	PANK1	PLK4	PLXNA3	BMX	CDK9	CSNK1A1	FGGY	BTK	PTK6	ABL2	CSNK1G2	ERG	FUK	KALRN	PRKRA	WNK1	BRAF	CHEK1	CKMT2	LRRK1	MST1R	PAK2	PANK3	PRKAA1	RAB23	RBKS	ZBTB41	AXL	CSNK1G3	FZD4	GALK2	HSPA8	IPMK
BRD-K76512739	ABL2	AK4	BMP2KL	BMPR1B	BRDT	BUB1B	CAMK1G	CAMK4	CDK5	CHEK2	CSNK1D	CSNK1G2	ERG	LOC390877	LOC392226	LOC392265	LOC392347	LOC441971	MAGI3	MAP2K4	MAPK15	MASTL	NME3	PIK3CA	PIK3CB	PIKFYVE	PNCK	RPS6KA1	SH3BP4	TEX14	TK2	XRCC6BP1	AK1	AXL	BMPR1A	BMPR2	CSNK1A1	DGKK	FLT1	GK5	IGFN1	SOCS2	ARAF	CALM3	CDK9	MINK1	NEK8	NLK	UCKL1	CDK11B	JAK2	MYO3B	PAK7	PEAK1	PLK3	SCYL1	CAMK2D	CKS2	MAP3K8	STK33	C15ORF42	CDK3	DCLK3	ETNK2	FUK	LOC400301	LRRK1	TRCN0000552061	AGK	BTK	TRCN0000552104	ADRBK2	CDK8	EEF2K	IPMK	PLXNA3	RPS6KL1	ACVR2B	ALPK2	GSS	PANK3	TTBK1	CERK	EIF2AK4	WNK4	KIAA1804	LMTK3	PANK4	TOP1	TRCN0000552088	CDKL4	FGGY	MORN1	SPEN	FBRS	RIOK2	FANCG	NRIP1	PMS1	FAM63A
BRD-K66617214	AK3	ALPK2	DGKI	EGFR	ERG	KALRN	MAPK8	MAPKAPK5	MERTK	MPI	NEK4	OBSCN	PHKG1	PIK3C2A	PRKAR2A	PRKCB	PRKD1	PTK7	PTMS	RIOK3	RIPK1	RPS6KB1	STK16	TAF1L	TNK1	TRCN0000002306	TRCN0000194860	TRPM6	ULK1	ZAP70	ADK	ADPGK	BMP2KL	CDK13	CDK20	CDK4	EIF2AK3	ERBB4	FAM104A	GNE	GRK4	HLA-B	MAP4K2	MAPKAPK3	MARK2P10	MELK	NUDT5	PDGFC	PGK1	PIP4K2B	PRKCG	PTK2	PTK6	PTP4A1	SRMS	SRPK2	STK4	TRIB1	VRK2	ABL2	ADCK3	ADRBK2	AKR1C2	BTK	CAMK1G	CAMK2D	CDCA7L	CDK17	CHMP2A	EIF2AK2	ETS1	FAM102A	KIF11	MINK1	MST1R	MYLK	NDUFAF4	NME2	NPTN	PAPSS2	PDK4	PHACTR1	PIK3CG	PIM2	PKMYT1	PRKRA	RAF1	RPS6KA6	SRPK1	TRCN0000000817	TRCN0000001568	TRCN0000001833	TRCN0000010520	TTBK1	ULK2	VRK1	ZBTB41	ACVR2B	AK1	ARAF
BRD-K25895238	AK3	AKR1C2	CDK13	CIT	EGFR	EIF2AK2	EIF2AK3	ERBB4	ETNK1	FAM104A	HDHD1	KALRN	KIF11	MAP4K2	MAPK12	MELK	MPI	MST1R	NEK4	NPTN	NUDT5	OBSCN	PHACTR1	PHKG1	PIK3C2A	PKN2	PRKCQ	PRKRA	PTK2	PTK6	PTK7	PTMS	PTP4A1	RIPK1	SRMS	STK4	TRCN0000000994	ZAP70	ZBTB41	ATR	CDK11B	CDK4	CIITA	CSNK2B	DGKI	DTYMK	ERBB3	LMNB2	MAP4K1	MAPK11	MAPKAPK2	MAPKAPK3	MAPKAPK5	PGK1	PIP4K2B	PKMYT1	PRKDC	RAF1	RIOK3	RPS6KA6	SGK1	SRPK1	SYK	WNK2	ADPGK	ALDH18A1	CDCA7L	CHMP2A	DAPK3	DCK	DYRK1B	FGFR4	GNE	LOC388259	MTOR	NDUFAF4	PI4K2B	PRKAA1	PRKCB	PRKD1	PRKY	PRPF4B	TAOK3	TNK1	TRCN0000007329	TRCN0000010520	TRCN0000018364	TRCN0000195484	TRIO	VRK2	ALDH9A1	CAMK1G	CDK17	CSNK1E	EPHB4	ERG	FGFR1	HIST1H1C	HK1	IRAK1
LIVF001-018	ABL2	ACVR2B	ADPGK	ADRBK2	AGK	AK1	AK4	ARAF	AXL	BMP2KL	BMPR1A	BMPR1B	BMPR2	BRDT	BTG3	BUB1B	CALM3	CAMK1G	CAMK2D	CAMK4	CDK11B	CDK3	CDK5	CDK8	CDK9	CDKL4	CHEK2	CKS2	CSNK1A1	CSNK1D	CSNK1G2	DCLK3	DGKK	EEF2K	EIF2AK4	ETNK2	FGFRL1	FGGY	FLT1	GK5	HIPK4	IGFN1	LOC390877	LOC392226	LOC392265	LOC392347	LOC400301	LOC441971	MAP2K4	MAP3K8	MAPK15	MARK2P10	MASTL	MEX3B	MINK1	MORN1	MYO3B	NEK8	NLK	NME3	PAK7	PANK3	PANK4	PEAK1	PIK3CA	PIK3CB	PIKFYVE	PLK3	PLXNA3	PNCK	RPS6KA1	RPS6KL1	SCAF8	SCYL1	SH3BP4	STK33	TEX14	TK2	TTBK1	UCKL1	WNK4	XRCC6BP1	BTK	C15ORF42	C2CD2L	COASY	DCUN1D4	FUK	IPMK	ITGB1BP3	KIAA0528	KIF5C	LRRK1	MAGI3	MAN2B1	PYGL	TES	ADCK1	ALPK2	BCKDHA
BRD-K85580817	AK1	AK4	C15ORF42	CAMK1G	CAMK4	CDK8	EIF2AK4	LOC392265	MAP4K2	MAPKAPK3	MINK1	MKNK1	MPI	MTOR	MYO3B	NLK	OBSCN	PANK3	PHACTR1	PI4K2B	PIK3C2A	PKN2	PLXNA3	PRKRA	RIOK3	RIPK2	SCYL1	STK4	TRIO	TTBK1	UCKL1	VRK1	VRK2	XRCC6BP1	ZAP70	ZBTB41	BRDT	CDKL4	CHMP2A	CSNK1D	CSNK1G2	DGKI	EEF2K	EPHA8	ETNK2	GK5	IGFN1	LOC390877	LOC392226	MAPK15	NPTN	NUDT5	PEAK1	PGK1	PHKG1	PIK3CA	PIP4K2B	PRKCB	PRPF4B	RIPK1	RPS6KB1	SBK1	SRMS	STK33	TK2	TNK1	BMPR2	BTK	CDK11B	CDK13	CIT	DCLK3	EIF2AK2	EIF2AK3	FGFRL1	FLJ40852	GNE	HIPK4	IPMK	KALRN	LMNB2	MAPK12	MELK	MEX3B	NEK4	PIK3CB	PIKFYVE	PLK3	PNCK	PRKD1	PTMS	STK25	STK39	TEX14	TRCN0000000698	TTK	ZAK	ADPGK	ADRBK2	AGK
BRD-K67925802	CSNK1A1	NPTN	NUDT5	PRKRA	TTBK1	ADRBK2	ARAF	CDK11B	PIK3CA	PTK7	SMG1	SRMS	TRCN0000196513	BMPR2	CSNK1G2	EIF2AK4	NLK	NRP1	PAPSS2	PKMYT1	PLXNA3	RIOK3	RIPK1	TEX14	TRCN0000552096	XRCC6BP1	ALPK2	BTK	ERBB3	HDHD1	KIF11	MAP4K1	MARK2P10	MINK1	PDK3	PGK1	RPS6KA6	SRPK1	STK33	STK4	TRCN0000552034	AKR1C2	BMP2KL	CDK16	DGKI	ERG	KALRN	MAP4K2	MET	MST1R	PANK3	PHKG1	PIK3C2A	PKN2	PLK3	RAF1	TRCN0000552048	ADPGK	AGK	AURKA	BRDT	CAMK2D	CDK3	EGFR	FGFRL1	IGFN1	KIAA0753	KIAA1804	LOC392226	LOC392265	MAP3K8	PANK4	PEAK1	PRKCB	PTP4A1	RPS6KA1	RPS6KL1	TRCN0000551996	TRCN0000552047	BUB1B	CALM3	CAMK1D	CAMK1G	CDK4	CDK8	CDK9	CHMP2A	CIITA	CKS2	CSNK1E	DCK	LOC400301	MAPKAPK3	MEX3B	MPI	MYO3B	NEK8	PAK7	PFKL	RPS6KB1
BRD-A67552019	AKR1C3	ANPEP	AP2A1	APOH	AURKA	BBC3	BCAT2	BCLAF1	C2	CDK13	CDKN1A	CERK	COX6B2	CRABP1	CSNK1A1L	DGKZ	DUSP9	E2F1	ENO1	ERG	FANCA	FDX1	FZD4	GCK	GGCT	GK2	GPR176	GRK7	HLA-DQB1	HLA-DRB3	HOPX	HOXA5	HRAS	IGF1R	IL4R	ITCH	KALRN	KDELR3	LSM5	MEF2C	NEK4	NPBWR1	NPEPPS	NRG1	OSGEP	PAK3	PCK1	PFKFB3	PFKL	PHF11	PIK3CA	PKM2	PPAP2A	PRKCA	PRKRA	PTPN1	RAVER1	RIOK3	RNF14	ROCK1	RPS6	RPS6KA1	SESN1	SFPQ	SLC25A1	SLC35B1	SRSF2	STK19	TAOK3	TGFB1	TMED10	TNFRSF14	TNFRSF9	TRCN0000006317	TRCN0000552048	UGT1A3	VTI1A	XBP1	YEATS4	YME1L1	ZAP70	ZNF449	ADAR	AOC3	ARF1	BMPR2	BUB1B	CDC42	DENND2D	DPF1	DUSP22	EGLN1	EIF2AK1	EIF2AK3	FECH	FEZ2	FOXD4L3	HLA-DPA1	LHX8	LIN28A
BRD-K30228236	ACVR1B	ADCK1	ALDH18A1	BRD3	CAMK2A	DCK	EPHA6	ERBB4	ERG	MAP3K15	MAPK14	MTOR	PAK4	PAK6	PDPK1	PHYH	PLXNA2	PRKD1	RIOK2	ROR2	TGFBR1	TRCN0000000756	TRCN0000010670	TRCN0000051347	TRCN0000060733	TRCN0000082430	TRCN0000196513	TSSK4	ATM	CASK	CSNK1A1L	DAPK3	DGKA	MAP3K7	MYLK3	NME2	PRKY	SRMS	TNK1	TRCN0000195472	TSSK2	TYRO3	CLK1	EIF2AK2	HCK	HSPB8	LOC388259	LYN	MAP2K6	MAPKAPK2	MAST3	MAST4	MELK	PAK1	PI4K2B	PIK3C2A	PNKP	PRKDC	SGK3	TRCN0000001571	BCR	CCL4	CLK2	CSNK2B	DNAJC6	EIF2AK3	GCK	MERTK	MLKL	MPI	NPR2	TESK2	TRCN0000001508	TRCN0000001960	TRCN0000002028	TRCN0000197233	ZAP70	C19ORF35	CLK3	CSF1R	EPHA5	ERBB3	FGFR3	FGR	HK1	KSR2	MAP3K13	MAP4K1	MAPKAPK3	MAST1	NRBP1	NUDT5	PDK4	PHKA1	PKN3	PRKACA	PXK	RAF1	RIPK1	RPS6KC1
BRD-K28925416	ABL2	AK4	AXL	BMP2KL	BMPR1A	BMPR1B	BRDT	C15ORF42	CDK5	CDK8	CSNK1A1	CSNK1D	CSNK1G2	DGKK	ERG	FLT1	GK5	LOC390877	LOC392265	LOC392347	LOC441971	MAPK15	MINK1	MYO3B	NEK8	PANK3	PIKFYVE	PLK3	PLXNA3	RPS6KL1	SCYL1	STK33	TEX14	TK2	TTBK1	UCKL1	BMPR2	BTK	CAMK1G	CHEK2	FUK	MAP2K4	MORN1	PAK7	PIK3CA	RPS6KA1	WNK1	BUB1B	CAMK2D	NIM1	PEAK1	SERPINE1	AK1	IGFN1	LOC392226	LOC400301	PANK4	XRCC6BP1	CDKL4	FGGY	LRRK1	AGK	ALDH9A1	CDK9	CKS2	EIF2AK4	FGFRL1	IPMK	LCK	NLK	WNK4	ARAF	DCLK3	HIPK4	ACVR2B	KIAA1804	MEX3B	ADRBK2	MAP3K8	MASTL	PARL	ETNK2	MAGI3	MARK2P10	HMGCR	ITGB1BP3	CALR	GALE	CALM3	CDK11B	MST1	NME3	CAMK4	CXCL2	EIF2B5	RARA	RNLS	SQSTM1	THADA	BCL2L1
BRD-K51281570	ADRBK2	AK1	BUB1B	C15ORF42	ERG	RPS6KA1	RPS6KL1	ADPGK	AGK	CDK5	CDK8	CDK9	LOC400301	MAGI3	MARK2P10	MEX3B	NEK8	PIK3CB	PLK3	TEX14	WNK4	ACVR2B	CAMK2D	CAMK4	CKS2	CSNK1A1	DCLK3	FUK	MYO3B	PIK3CA	STK33	BMP2KL	CALM3	CHEK2	FGGY	IL15RA	LOC392265	LOC392347	MAP3K8	PAPSS2	PIKFYVE	PRKRA	RIOK3	AK4	CDK3	ITGB1BP3	KIAA1804	ZBTB41	ABL2	BMPR2	FLT1	TK2	TTBK1	ARAF	BRDT	CAMK1G	CSNK1D	DGKK	EIF2AK4	FGFRL1	GK5	GNE	MINK1	PEAK1	SYK	CHMP2A	MASTL	BMPR1B	BTK	CSNK1G2	LOC392226	LOC441971	MAP2K4	PANK3	PIK3C2A	PNCK	BMPR1A	CDK11B	GCK	HIPK4	LRRK1	MAPK15	MELK	MORN1	MST1R	XRCC6BP1	AK3	AKR1C2	ETNK2	PKMYT1	SCYL1	WNK1	IGFN1	NLK	NPR2	PKN3	PRKAB2	ZAK	KALRN	LMNB2
BRD-K38553273	ERG	FGFRL1	TEX14	ARAF	BUB1B	CDKL4	DGKK	MYO3B	PANK3	AGK	AK1	AK4	BMP2KL	BMPR1A	BMPR1B	BRDT	C15ORF42	CDK5	CSNK1A1	CSNK1D	CSNK1G2	EIF2AK4	FLT1	GK5	LOC390877	LOC392226	LOC392347	LOC400301	LOC441971	MAP2K4	MAPK15	MINK1	MORN1	NEK8	PAK7	PANK4	PEAK1	PIK3CA	PIKFYVE	PLK3	PLXNA3	RPS6KL1	STK33	TK2	TTBK1	WNK1	XRCC6BP1	ABL2	AXL	CAMK1G	CHEK2	DCLK3	FUK	IGFN1	LOC392265	NLK	SCYL1	UCKL1	BTK	CAMK2D	FGGY	KIAA1804	MAP3K8	NME3	PIK3CB	RPS6KA1	WNK4	CDK8	CDK9	BMPR2	CDK11B	CKS2	MASTL	CAMK4	LRRK1	SH3BP4	CALM3	IPMK	MAGI3	ACVR2B	CDK3	ITGB1BP3	LCK	PNCK	HIPK4	MARK2P10	ETNK2	DCPS	ADRBK2	FASN	SERPINE1	CSNK2A2	MEX3B	ALDH9A1	EEF2K	GSS	NIM1	CXCL2	GALE	HMGCR
BRD-K76309489	ALDH18A1	CAMK2A	CIT	CSNK1A1L	DAPK3	DCK	EIF2AK2	EPHA6	EPHA7	ERBB4	ERG	FES	FLJ40852	IGFN1	IRAK1	LOC388259	LOC442075	MAP3K13	MAPK14	MELK	MLKL	NME2	PDPK1	PFKFB4	PHKG1	PI4K2A	PIK3C2A	PLXNA2	PRKDC	PRNP	RIOK2	RIPK1	ROR2	TBK1	TCIRG1	TEC	TESK2	TGFBR1	TK1	TRCN0000051347	TRCN0000060733	TRCN0000082430	TRRAP	ZAP70	ADCK1	AGPAT2	BCR	CAMK1	CAT	CDC42BPB	CLK1	CLK3	CSNK1E	DDR1	GCK	GIT2	KAT2B	MAP3K7	MAP4K2	MAPK11	MAST3	MGAT4A	MKNK2	MYD88	NBR1	NEK6	OBSCN	PAK4	PANK1	PDK2	PLXNC1	PRKD1	PTEN	ROCK1	RPS6KA3	RPS7	SMAD4	SMG1	STK19	STK39	TPD52L3	TRCN0000002025	TRCN0000195472	TRCN0000196513	TRCN0000199800	TSSK2	TSSK6	ULK4	YME1L1	ADH5	ARF4	ARGLU1	ATF6	BTK	CACNA1C	CAMK1D	CAMKK1	CAPNS2	CD2	CDK11B
BRD-K82053812	BRD3	ERG	MTOR	PAK6	PDPK1	PLXNA2	RIOK2	ROR2	TGFBR1	TNK1	TRCN0000010670	TRCN0000060733	TRCN0000196513	ACVR1B	ADCK1	ATM	CAMK2A	CSNK1A1L	DCK	EPHA6	GCK	HCK	HSPB8	MAPK14	PHYH	PRKACA	PRKY	SRMS	TRCN0000001508	TRCN0000001960	TRCN0000051347	TRCN0000082430	TRCN0000195472	CASK	CSF1R	DGKA	MAP3K15	MAST3	MPI	MYLK3	NME2	PAK4	PRKD1	PRKDC	RAF1	RPS6KA3	TRCN0000001568	TSSK2	ADK	CAMK1	CDC42BPB	DGKI	DNAJC6	EPHA5	LYN	MAP3K13	MAP3K7	MAST4	MELK	NUDT5	PDK4	PKM2	TRCN0000002028	TRCN0000194729	TSSK4	TYRO3	ACTR3	EIF2AK2	EIF2AK3	ERBB4	HK1	MAP2K6	MERTK	PI4K2B	PLK1	PNKP	PRKCZ	PTK7	PXK	RIPK1	RPS6KA4	STK19	STK32B	TESK2	TRCN0000002025	ULK1	ZAP70	CDK13	CKMT1B	CLK1	CLK2	CMPK1	FASTKD3	FGR	FKBP5	KSR2	LOC388259	LOC389906	MAP2K2	MKNK2
BRD-K18377730	CDK11B	CSNK1A1	PANK3	PEAK1	PIK3CA	TEX14	TK2	XRCC6BP1	CDKL4	KIAA1804	LOC392265	RIOK2	AAK1	BMPR2	BTK	BUB1B	CAMK1G	DCK	DGKK	IGFN1	LOC392226	LOC400301	MEX3B	PKN2	RPS6KA6	SMG1	STK39	ABL2	ADRBK2	C15ORF42	CDK16	CDK3	CDK8	CHEK2	CSNK1G2	ERBB3	IP6K1	MINK1	MPP5	MYO3B	PKMYT1	PLK3	TAOK3	TRCN0000552096	AK4	ARAF	BRDT	CDK5	EIF2AK4	FGFRL1	MAP3K8	MARK2P10	NPR2	PAPSS2	PI4K2A	PIK3CB	PLXNA3	PTK7	RPS6KL1	STK3	STK33	TRCN0000552043	TSSK4	TTBK1	AGK	AURKA	CAMK2D	ERG	ETNK2	FLT1	GK5	ITK	MAP4K1	MAPK1	MAPK15	MAST1	MST1R	NEK8	NLK	PHKG1	PI4K2B	PNCK	PRKAA1	PRKRA	RPS6KA1	SNX16	TJP2	WNK2	ADCK1	AK1	BMP2KL	BMPR1B	CDK20	CDK9	CLK4	CSNK1D	DCLK3	DTYMK	FLJ40852	FUK
BRD-K85873301	AK3	CAMK4	CDK13	DGKI	EIF2AK2	EIF2AK3	EIF2AK4	ERG	GNE	KALRN	MAP4K2	MAPKAPK3	MAPKAPK5	MPI	MST1R	MYO3B	NEK4	PHACTR1	PIK3C2A	PIP4K2B	PKMYT1	PKN2	PLXNA3	PRKCB	PRKCG	PTK7	RAF1	RIOK3	RIPK1	RPS6KB1	SCYL1	SRMS	SRPK1	STK4	TNK1	TTBK1	VRK2	XRCC6BP1	ZAP70	ZBTB41	AK4	BTK	CAMK1G	CASK	IGFN1	LMNB2	LOC392226	MAP2K4	MELK	NPTN	NUDT5	PI4K2B	PRKD1	PRKRA	PRPF4B	PTK2	PTMS	RIPK2	RPS6KA6	SYK	TEX14	TK2	ULK1	VRK1	ADPGK	AKR1C2	C15ORF42	CDK3	CDK8	CDKL4	EEF2K	EGFR	FAM104A	ITGB1BP3	MAPK15	MINK1	MTOR	NLK	OBSCN	PANK3	PGK1	PHKG1	PNCK	PRKCQ	PTK6	STK19	STK39	TRCN0000000994	TRIO	TTK	ABL2	ADRBK2	BCKDK	BMP2KL	CAMK2D	CD70	CDK11B	CDK7	CHEK2	CHMP2A
BRD-K75997540	ADPGK	AK3	ALPK2	CASK	CDK13	DGKI	EGFR	ERBB4	ERG	GNE	KALRN	MAPK8	MAPKAPK5	MELK	MPI	NEK4	NME2	NPTN	NUDT5	PHKG1	PIK3C2A	PIM2	PRKCB	PRKCG	PTK6	PTK7	PTMS	PTP4A1	RAF1	RIOK3	RIPK1	RPS6KB1	SRMS	SRPK1	STK4	TAF1L	TRCN0000002306	TRCN0000194860	ULK1	VRK1	VRK2	ZAP70	AKR1C2	CDK4	EIF2AK2	EIF2AK3	FAM104A	GRK4	HIST1H1E	HLA-B	KIF11	MAP3K8	MAPKAPK3	MERTK	NDUFAF4	NTRK1	PHACTR1	PRKD1	PRKRA	PTK2	TNK1	TRCN0000000817	TRCN0000001833	TRCN0000006103	ZBTB41	ADK	BMP2KL	CD3D	DDX5	ICK	MAP4K2	MARK2P10	MST1R	MYD88	PDK4	PGK1	PIP4K2B	PIP4K2C	POU2F2	PRKCQ	STK16	TRCN0000000994	TRCN0000001568	TRCN0000018364	TRIO	TRPM6	ULK2	AK1	ALDH9A1	BCL2L1	CAMK2D	CCND3	CDK17	DCK	FAM102A	GCK	HDHD1	KIT	LMNB2	MAP2K5
BRD-K91339294	CDK13	GNE	MAP4K2	MAPKAPK3	MPI	NEK4	NUDT5	PGK1	PIK3C2A	PRKRA	PTK2	PTK7	RIOK3	RIPK1	TNK1	VRK2	ZAP70	AK3	BMP2K	DGKI	EGFR	FAM104A	KALRN	MAPKAPK5	OBSCN	PHACTR1	PIP4K2B	PIP4K2C	PRKCQ	PTMS	PTP4A1	RPS6KB1	SRMS	VRK1	ZBTB41	AKR1C2	CHMP2A	EIF2AK3	EIF2AK4	ERBB4	ERG	LMNB2	MELK	MST1R	NPTN	PHKG1	PRKD1	RAF1	SRPK1	STK4	SYK	TRCN0000000994	ULK1	CASK	EIF2AK2	HDHD1	MTOR	NDUFAF4	PI4K2B	PLXNA3	PRKCB	PRKCG	SBK1	SCYL1	STK19	TRCN0000000698	TRIO	ADPGK	BTK	CAMK1	CAMK1G	CAMK4	MAPK12	MYO3B	PKMYT1	PKN2	PTK6	RIPK2	TRCN0000001511	TRCN0000002306	TRCN0000194860	TTK	WEE1	ACVR1B	ALDH9A1	CDCA7L	CDK11B	CDK8	CHEK2	CIT	CSNK2B	EPHA5	HLA-A	IGFN1	ITGB1BP3	MINK1	PANK3	PDK4	PRKY	SRPK2
BRD-K06087483	ADPGK	AK3	AKR1C2	CAMK1G	CDK13	DGKI	EIF2AK3	EIF2AK4	ERG	GNE	MAP4K2	MAPK12	MAPKAPK3	MAPKAPK5	MPI	NEK4	NPTN	NUDT5	PHKG1	PIK3C2A	PIP4K2B	PIP4K2C	PKMYT1	PRKCB	PRKCG	PRKRA	PTK6	PTK7	PTMS	RAF1	RIOK3	RIPK1	RPS6KB1	SRMS	SRPK1	STK4	SYK	TNK1	TRCN0000000994	TRIO	VRK2	ZAP70	ZBTB41	BMP2K	CAMK2D	CHEK2	CSNK1G2	EGFR	EIF2AK2	ERBB4	KALRN	LMNB2	MST1R	OBSCN	PANK3	PGK1	PHACTR1	PI4K2B	PLXNA3	PRKCQ	PRKD1	SCYL1	VRK1	ABL2	ADRBK2	AK1	ALPK2	BTK	CAMK4	CIT	FAM104A	HDHD1	HLA-A	IGFN1	KIF11	MINK1	MTOR	NDUFAF4	PDK4	PKN2	PRKDC	PTP4A1	RPS6KL1	STK19	TRCN0000000698	TRCN0000001568	TRCN0000001571	TRCN0000002306	TTBK1	ULK1	ACVR1B	ACVR2B	AK4	ALDH9A1	ATF4	CASK	CD70	CDK11B	CDK4	CDK8
withaferin-a	PIK3C2A	EIF2AK3	NUDT5	KRAS	ERG	PHACTR1	PSMB6	AK3	AKR1C2	PRKRA	PTP4A1	GNE	KIF11	BIRC5	HDHD1	ZMYM2	FBXW7	RHEB	PSMC5	MELK	RBM34	MPI	SMC3	PTMS	PSMD2	CHMP2A	CDKN1A	PGK1	BBS9	CXCR2	HDAC2	SLC35B1	USP6NL	XBP1	EGFR	ADPGK	PRUNE	STK16	GSK3B	TNK1	EPHA6	FUS	TRCN0000552089	GSK3A	WASF3	FAM104A	MST1R	PTK2	WDR67	ATG5	NMT1	CCT7	HDAC4	QKI	HDAC1	ANKRD10	RPN2	RTCD1	ZNF626	PRR15L	USP14	ERBB3	TRAPPC6A	CDK2	EML3	U2AF1	COPS2	TSC1	CRTAP	SLC35A1	TSPAN3	PRKACA	YTHDF2	SRSF2	STAT1	ADO	NDUFAF4	PYGO1	DIDO1	ZNF608	EGR2	NPTN	MBOAT7	PROCR	TRAK2	TUBD1	PTEN	CDCA7L	EXT2	ZBTB41	CDK20	MAMLD1	MTOR	RAF1	NRAS	MAX	TLR7	KAZALD1	TRCN0000552062	ABCF3
BRD-K93219845	ADPGK	AK3	ALPK2	BCL2L1	CDCA7L	DGKI	EIF2AK3	FAM102A	GCK	GNE	HDAC2	HSP90AA1	MAPKAPK5	MELK	MERTK	MPI	MST1R	NPTN	NUDT5	OBSCN	PHKG1	PIK3C2A	PIP4K2B	PLXNC1	PRKD1	PTMS	PTP4A1	RELA	RIOK3	RIPK1	SRMS	STK16	STK4	TAF1L	TRCN0000002306	TRCN0000194860	TRIB1	ULK1	ZAP70	ZBTB41	ADCK1	ALDH9A1	BMP2KL	BTG1	CERK	CHMP2A	EGFR	GALK2	GEMIN2	GRK4	HDHD1	KIF11	LMNB2	NDUFAF4	NEK4	NRK	PGK1	PHACTR1	PIK3CD	PRKRA	PTK2	RAF1	RPS6KB1	SCYL3	SRPK1	SYK	VRK2	ADCK3	AKR1C2	AKT2	CD3D	CDC42	CDK17	CDK2	EPHA5	ERG	GPR133	HSPA5	IP6K3	KALRN	PKMYT1	PRKCZ	PRKD3	RNASEL	TRCN0000552038	TRCN0000552043	TRCN0000552092	TRCN0000552099	ACO2	ADCK4	AK1	AK4	BAD	BRSK1	CAMKK1	CD2	CDK4	EGR1	EPHA7	ERBB4
BRD-K10017294	AK3	AKR1C2	CDK8	CHMP2A	EIF2AK2	EIF2AK3	GNE	KALRN	MAP4K2	MAPKAPK3	MKNK1	MPI	MST1R	MTOR	NEK4	NPTN	NUDT5	PGK1	PHACTR1	PI4K2B	PIK3C2A	PIP4K2B	PIP4K2C	PRKCB	PRKRA	RIOK3	RIPK1	RIPK2	RPS6KB1	STK4	TNK1	TTK	VRK1	VRK2	ZAP70	BMP2K	CAMK4	CDCA7L	CDK13	DGKI	EGFR	EIF2AK4	EPHA5	HDHD1	LMNB2	MAPK12	MAPKAPK5	MELK	OBSCN	PANK3	PHKG1	PKN2	PRKCG	PRKD1	PRPF4B	PTK7	PTMS	PTP4A1	RAF1	SBK1	SRMS	SRPK1	STK39	SYK	TRCN0000000698	TRCN0000000994	TRIO	ULK1	WEE1	ZBTB41	ADPGK	ADRBK2	ALDH9A1	ALPK3	ATF4	CASK	EPHA8	ERBB4	ERG	FAM104A	KIF11	LYN	MAPKAPK2	MINK1	MYO3B	N4BP2	NDUFAF4	PAPSS2	PASK	PKMYT1	PLXNA3	PRKCQ	PTK6	SCYL1	TEX14	TLK2	TTBK1	ATR	BTK	C15ORF42
BRD-K69158405	BRD3	CSNK1A1L	ERG	LOC442075	PLXNA2	PRKDC	SGK3	TGFBR1	TPD52L3	TRCN0000060733	TRCN0000082430	TRCN0000195472	CAMK2A	CHEK2	DGKZ	EPHA6	ERN2	GCK	HCK	LOC388259	MAPK14	MAST4	MELK	MERTK	MTOR	PAK6	PDPK1	PFKFB3	PLK1	PRKACA	RPS6KA3	TAF1	TESK2	TIMM9	TRCN0000002028	TRPM5	TSSK2	ACVR1B	ACVR2A	ALG5	AURKA	BCR	CAPNS2	CCT7	CDC42BPB	CKMT1B	CLK2	DGUOK	EDEM1	ERBB4	FLJ40852	MLKL	MYO10	NME2	PDK2	PDK3	PRKD1	RNF14	ROR2	STAP2	TRAF1	TRCN0000051347	ALDH18A1	C19ORF35	CAV1	CDK5R2	CERS2	CLPB	CSNK1G2	DAPK3	DARS	DCK	EIF2AK3	FGR	FOXO3	FPGS	G6PD	GALT	GNAZ	ILF2	JUN	LIMK2	LIN28A	MAMLD1	MAP3K13	MAPK7	MAST3	MKNK2	NEK6	NPSR1	PAK4	PEX13	PHYH	PI4KAP2	PIK3C2A	PPP2R5B	PRKAA2	PROKR2	PTK2	RCAN1
BRD-K28583191	ADPGK	AK3	AKR1C2	CDCA7L	CDK13	CIT	EGFR	EIF2AK2	EIF2AK3	EIF2AK4	FAM104A	GNE	KALRN	LMNB2	MAP4K2	MAPKAPK3	MAPKAPK5	MELK	MPI	NEK4	NPTN	NUDT5	OBSCN	PGK1	PHKG1	PIK3C2A	PIP4K2B	PRKRA	PTK2	PTK7	PTMS	PTP4A1	RAF1	RIOK3	RIPK1	RPS6KB1	SCYL1	SRMS	SRPK1	TNK1	TRCN0000002306	ZAP70	CASK	CHMP2A	DGKI	ERG	HDHD1	KIF11	LOC392226	MAPK12	MST1R	NDUFAF4	PHACTR1	PIP4K2C	PKMYT1	PRKCB	PRKCG	PRKD1	STK4	TEX14	TRCN0000000994	TTBK1	VRK2	ZBTB41	ALDH9A1	BTK	C15ORF42	CAMK1G	CAMK4	CHEK2	IGFN1	MAP2K4	MINK1	MYO3B	PANK3	PRKCQ	PTK6	RIPK2	RPS6KA6	SBK1	TRCN0000000817	TRCN0000194860	TRIO	ULK1	VRK1	AK1	AK4	ALPK2	BCKDK	BMP2K	CAMK2D	CDK7	CSNK2B	ERBB4	HLA-B	ITGB1BP3	MAPK8	MASTL	MTOR	NME2
LIVF001-005	ABL2	ACVR2B	ADPGK	ADRBK2	AGK	AK1	AK4	ARAF	AXL	BMP2KL	BMPR1A	BMPR1B	BMPR2	BRDT	BTG3	BUB1B	C15ORF42	CALM3	CAMK1G	CAMK2D	CAMK4	CDK11B	CDK3	CDK5	CDK8	CDK9	CDKL4	CHEK2	CHMP6	CKS2	CSNK1A1	CSNK1D	CSNK1G1	CSNK1G2	DCLK3	DGKK	EEF2K	EIF2AK4	ETNK2	FGFRL1	FGGY	FLT1	GK5	GNE	HIPK4	IGFN1	IPMK	LOC390877	LOC392226	LOC392265	LOC392347	LOC400301	LOC441971	LRRK1	MAGI3	MAP2K4	MAP3K8	MAPK15	MASTL	MEX3B	MINK1	MORN1	MYO3B	NEK8	NLK	NME3	PAK7	PANK3	PANK4	PEAK1	PIK3CA	PIK3CB	PIKFYVE	PLK3	PLXNA3	PNCK	RPS6KA1	RPS6KL1	SCYL1	SH3BP4	STK33	TEX14	TK2	TTBK1	UCKL1	WNK4	XRCC6BP1	CLSTN1	DCUN1D4	ITGB1BP3	PANK2	PDK3	PHKA1	PIGB	TSPAN4	WNK1	ALPK2	BTK	CDK2	DSTYK
BRD-K24118943	ACVR1B	EIF2AK2	FGR	GNE	KALRN	KIF11	MAPKAPK5	MPI	NUDT5	PCK2	PDK4	PGK1	PIM2	PIP4K2B	PTK7	PTMS	RIOK3	RIPK1	SRMS	TRCN0000001568	TRCN0000001960	ADK	AK3	AKR1C2	CASK	CDCA7L	CHMP2A	DGKI	EGFR	EIF2AK3	EPHA5	FAM104A	MAP2K2	MAP3K15	MAPKAPK3	MELK	MST1R	MYLK	NEK4	NPTN	PHACTR1	PHKG1	PIK3C2A	PIP4K2C	PKMYT1	PLXNA2	PRKD1	PRKRA	RAF1	RPS6KB1	SRPK1	SRPK2	STK19	STK4	SYK	TNK1	TRCN0000001511	TRCN0000006049	TRCN0000010670	TRIO	TSSK6	TTK	ULK1	ZAP70	ALPK2	C21ORF7	CAMK1	CDK13	CDK17	CDK20	CIB4	CSF1R	EPHB4	ERBB4	HDHD1	LMNB2	LOC389906	MAP3K2	MAP4K2	MAPK8	MKNK2	MTOR	NDUFAF4	PAK6	PAPSS2	PIK3CG	PKM2	PRKACA	PRKAR2A	PRKCB	PRKCG	PRKDC	PRKY	PTP4A1	RPS6KA6	SIK3	STK16	STK38	TESK2	TRCN0000001508
BRD-K21994180	AK4	AXL	BMP2KL	BMPR1B	BRDT	CDK5	CDK8	CSNK1A1	CSNK1D	ERG	FLT1	GK5	LOC390877	LOC392265	LOC392347	LOC441971	MAP2K4	MINK1	MYO3B	NEK8	PANK3	PIKFYVE	PLXNA3	SCYL1	TEX14	TK2	TTBK1	XRCC6BP1	BMPR1A	C15ORF42	CSNK1G2	FGFRL1	LOC392226	MAPK15	PAK7	PEAK1	STK33	WNK1	BTK	BUB1B	CAMK1G	DGKK	FGGY	FUK	IGFN1	LCK	LOC400301	MORN1	NIM1	PIK3CA	SERPINE1	UCKL1	ABL2	ARAF	CDKL4	DCLK3	LRRK1	PLK3	RPS6KL1	AGK	ALDH9A1	CHEK2	EIF2AK4	IPMK	WNK4	CDK9	CKS2	KIAA1804	MAP3K8	MARK2P10	PANK4	RPS6KA1	AK1	BMPR2	CAMK2D	HIPK4	HMGCR	NLK	ACVR2B	MEX3B	RNLS	PARL	CXCL2	ETNK2	GALE	ADRBK2	BAD	CALM3	EIF2B5	MAGI3	NME3	RARA	ZNF207	CDK11B	MASTL	SQSTM1	ALG9	CALR	MST1	SH3BP4
JNJ-26481585	NOD1	RYK	KEAP1	AFF1	SQLE	PHKB	PRKDC	RALBP1	PPIA	JUN	ERBB3	ROCK2	GNE	ETS2	ANXA5	PTK2	PARL	ETV1	PSMB2	PGK1	FBP1	AKR1C2	LRRC32	PLAT	HMGCR	POLD4	PSMB1	GSK3A	TDRD3	UBAP2L	CASP3	PRKRA	PRKCA	UBE2D1	BIRC5	PRMT3	PHACTR1	TUBB2A	ZBTB41	FAM104A	ZMIZ1	TCF3	EIF2AK3	P2RY2	HDAC1	SPR	SIRT5	VRK2	GATA2	PSMD1	CISH	ESR1	GPR31	EGFR	ZNF384	LDHA	VKORC1	ALG9	TSC1	XPNPEP3	PIK3C2A	DHRS2	NPTN	NUDT5	KAT6A	MPI	P4HA2	S1PR2	OXTR	UBE2E3	AATF	MED28	MYC	GLUD1	CDK5	CREBL2	CTBP1	MLL	SLC35A1	ALDH18A1	LCK	PIM1	KCNG1	LAMB1	CDK7	SMARCA4	NDUFAF4	CD58	ADPGK	MB	NOTCH1	WHSC1	DHFR	EIF4EBP1	CPE	PLAU	GGT1	RPN1	MLST8	NRAS
BRD-K83720640	ADPGK	AK3	CDCA7L	CHMP2A	GNE	HDHD1	LMNB2	MELK	MPI	MST1R	NPTN	NUDT5	PIK3C2A	PTP4A1	RIOK3	EGFR	FAM104A	PEAK1	PGK1	PTK2	ZBTB41	AKR1C2	BMPR2	PHACTR1	VRK2	KALRN	NDUFAF4	TTBK1	ALDH9A1	CERKL	EIF2AK3	PAPSS2	PKN2	PRKRA	RIPK2	C15ORF42	ERG	GK5	KIF11	MAP4K2	MINK1	PIK3CA	RPS6KL1	CDK13	EIF2AK4	LOC392226	MKNK1	PLK3	STK33	TEX14	BTK	CSNK1A1	EIF2AK2	ETNK2	IGFN1	MTOR	MYO3B	PANK4	PHKG1	PNCK	ADRBK2	FGFRL1	FUK	KIAA1804	MAPKAPK5	NLK	PANK3	PIKFYVE	PIP4K2B	RPS6KA1	AGK	CDK5	LOC392265	LOC400301	NEK8	PTK7	PTMS	STK4	XRCC6BP1	CAMK1G	CDK11B	CDK3	CSNK1G2	ITGB1BP3	PRKCB	PTK6	RIOK2	TNK1	TRCN0000552101	BMPR1B	CAMK4	CHEK2	CKS2	ERBB3	SCYL1	SRPK1	STK19	STK32B	TRCN0000003098	TRIO
BRD-K72837898	ADRBK2	NLK	PANK3	PRKRA	PTK7	TTBK1	XRCC6BP1	BMPR2	EIF2AK4	LOC392226	PLXNA3	RIOK3	RPS6KA6	TEX14	CDK11B	CSNK1A1	CSNK1D	DGKI	PIK3CA	PKMYT1	STK33	TK2	AURKA	BTK	ERBB3	MAP4K2	MARK2P10	MINK1	PHKG1	PKN2	PLK3	SMG1	STK39	C15ORF42	ERG	KIAA1804	LOC392265	LOC400301	MST1R	NPTN	PAPSS2	PIKFYVE	RIPK1	SCYL1	TRCN0000552069	ABL2	ADPGK	ADSL	AK4	BMP2KL	BMPR1B	BRDT	CAMK1G	CDK3	CDK8	CSNK1G2	ETNK2	GK5	KALRN	MELK	MET	PANK4	PEAK1	PRAF2	RAF1	RPS6KB1	RPS6KL1	SRMS	SYK	TRCN0000196513	TRCN0000199610	TRCN0000552047	TSSK4	AGK	ARAF	BUB1B	CALM3	CDK5	CDK9	CHEK2	EGFR	EIF2AK2	FGFRL1	IGFN1	MAP3K8	MYO3B	NUDT5	PDK3	PRKCB	PRKD1	RIOK2	RIPK2	RPS6KA1	SETD2	SRPK1	TNK1	TRCN0000551996	TRCN0000552034	TRCN0000552043	TRCN0000552048
BRD-K59159285	AK4	CAMK1G	CAMK4	CDK8	CDKL4	CHMP2A	EIF2AK4	LOC392265	MAPKAPK3	MELK	MINK1	MPI	MST1R	MTOR	MYO3B	NPTN	PANK3	PI4K2B	PIK3C2A	PLXNA3	PRKRA	SCYL1	TTBK1	XRCC6BP1	ADRBK2	BMPR2	C15ORF42	CSNK1G2	DCLK3	EEF2K	FLJ40852	GK5	LOC390877	MAP4K2	MAPKAPK2	MARK4	MKNK1	NLK	NUDT5	PGK1	PHKG1	PIK3CA	PKN2	PNCK	PRPF4B	RIOK3	RIPK1	RIPK2	STK33	STK4	TEX14	TRCN0000000698	TRIO	VRK1	VRK2	ABL2	AGK	AK3	AKR1C2	BRDT	CDK11B	CDK13	CSNK1D	EIF2AK2	EIF2AK3	EPHA8	ETNK2	FGFRL1	FGGY	GNE	HIPK4	IGFN1	IPMK	KALRN	KIAA1804	LOC392226	MAPK15	MARK2P10	MEX3B	PASK	PEAK1	PHACTR1	PIKFYVE	PRKCQ	SRMS	TK2	UCKL1	ZAP70	ZBTB41	AK1	ATF4	BMP2K	BMPR1B	CALM3	CASK	CDK4	CDK9	CHEK2	CKS2	CSNK1A1
BRD-K47992037	ARAF	CDK11B	CSNK1A1	LOC392226	PKN2	PLK3	RPS6KA6	TK2	XRCC6BP1	AAK1	BTK	MARK2P10	MST1R	MYO3B	NLK	PANK3	PKMYT1	SMG1	STK33	TEX14	TRCN0000552096	ADRBK2	BMPR2	CAMK1G	EIF2AK4	ETNK2	IGFN1	KIAA1804	PIK3CA	PRKAA1	RIOK2	STK39	TTBK1	ABL2	AGK	BUB1B	CDK16	CDKL4	LOC392265	LOC400301	MEX3B	NEK8	NPTN	PAPSS2	PDK3	PEAK1	PRKRA	RPS6KL1	TRCN0000552043	AK1	BMP2KL	BRDT	CALM3	CHEK2	ERBB3	ERG	NRBP1	PANK4	PHKG1	TJP2	TRCN0000018364	ADPGK	CDK3	CDK5	CDK8	CIITA	CLK4	DCK	MINK1	NPR2	NRP1	NUDT5	PFKL	PLXNA3	PNCK	RPS6KA1	STK3	TAOK3	TRCN0000195484	TSPAN3	WNK2	AURKA	BMP2K	CSNK1D	CSNK1G2	FGFRL1	FLT1	GK5	IP6K3	ITK	MAGI3	MAP2K4	MAPK1	MAST1	NDUFAF4	PIK3CD	PTP4A1	RAF1	RIOK3	SETD2
BRD-K82440152	ADK	AK3	AKR1C2	ATR	CAMK1	CHMP2A	CSNK2B	EGFR	EIF2AK2	EIF2AK3	EPHA5	ERBB4	GNE	HDHD1	KALRN	KIF11	MAP4K2	MAPK14	MAPKAPK5	MELK	MPI	MST1R	MYLK	NPTN	NUDT5	PDK4	PGK1	PHACTR1	PHKG1	PIK3C2A	PIP4K2B	PRKD1	PRKRA	PTK2	PTP4A1	RAF1	RIOK3	RIPK1	RPS6KB1	STK19	TRCN0000001511	TRCN0000001568	TRCN0000194860	TRIO	ULK1	ZAP70	C21ORF7	CASK	CDK13	CDK17	DCK	DGKI	FAM104A	FGR	HLA-B	KIT	LMNB2	MAP4K5	NDUFAF4	NEK4	PIK3CG	PIM2	PLXNA2	PRKACA	PRKCQ	PTMS	SBK1	SRMS	TAOK3	TNK1	TRCN0000002306	TRCN0000051347	ADPGK	ALDH9A1	ALPK2	CD58	CMPK1	IRAK1	ITGB1BP3	MAP2K2	MAP2K6	MAP3K15	MAP3K2	MAPK12	MAPKAPK2	NFKBIE	OBSCN	PABPC1	PAK6	PCK2	PDGFC	PRKCB	ROR2	RPS6KA6	SCYL3	SRPK1	SRPK2	TESK2	TGFBR1	TMSB4XP8
BRD-K88114291	PSMD2	PSMB6	PSMB7	ERG	PSMD3	PRKAR2B	RPS6	PSMC5	PSMD1	CDKN1A	LOXL1	PSMB1	BLVRA	FBXW7	UBQLN2	ABCG8	PSMB2	COPS7A	ZNF517	JUN	TRCN0000551996	PSMA3	BID	PAF1	POLR2I	PHKG2	UBE2A	CARD9	NR2F6	PAPD7	PDS5A	PSMA1	TMED10	FBXL12	NMT1	PSMA7	STK33	TUBB3	ATF6	BUB1B	LCK	PTK2	ACSL4	RAD54L	EFCAB2	EIF2AK3	NIT1	PIK3CB	PRPSAP2	RGS18	ARG1	CTNNB1	EED	IRF7	NDUFA3	NFKBIA	PSMD5	CCNA1	HDAC4	NRAS	DNAJC1	WDR61	XBP1	ZMIZ1	APOH	BRPF3	CASP2	EBNA1BP2	GRN	TRIM13	UVRAG	GATA2	GFOD2	POLR2D	SRM	SRSF2	EXT2	PFKL	TEAD4	ZNF567	AMDHD2	ID2	MAT1A	MELK	PHF2	SDF2L1	AMIGO3	FAS	FTSJ1	LRRC59	PSMD8	TMEM154	ZNF830	BLOC1S1	IKBKE	ITGB1BP1	PLOD1	TOMM40	DLD	MAPK9
BRD-K03111155	ERG	ABL2	AGK	AK4	AXL	BMP2KL	BMPR1B	C15ORF42	CDK5	CDKL4	CSNK1D	DCLK3	EIF2AK4	FGFRL1	FGGY	FLT1	GK5	IGFN1	LOC390877	LOC392226	LOC392347	LOC400301	MAP2K4	MAPK15	MINK1	MORN1	MYO3B	NEK8	PAK7	PANK3	PANK4	PEAK1	PIK3CA	PIKFYVE	PLK3	PLXNA3	RPS6KL1	SCYL1	STK33	TEX14	TK2	TTBK1	UCKL1	WNK1	XRCC6BP1	BMPR1A	BRDT	BUB1B	CAMK1G	CHEK2	FUK	LOC441971	NLK	CSNK1A1	DGKK	KIAA1804	LOC392265	MASTL	NME3	ARAF	CSNK1G2	RPS6KA1	WNK4	AK1	BTK	IPMK	ITGB1BP3	MAP3K8	BMPR2	CAMK4	MEX3B	PNCK	CDK8	CDK9	LCK	LRRK1	SH3BP4	ALDH9A1	ACVR2B	CKS2	CXCL2	ETNK2	HIPK4	MAGI3	CALM3	EEF2K	HMGCR	PIK3CB	SERPINE1	ADRBK2	CDK11B	CDK3	CSNK2A2	DCPS	MST1	NIM1	ADPGK	CAMK2D	TNKS2	ZNF207
BRD-K61050695	ADPGK	AK3	ALDH9A1	BMP2K	CDCA7L	CDK13	DGKI	EGFR	EIF2AK3	ERG	GNE	HDHD1	KALRN	LMNB2	MAP4K2	MAPKAPK3	MAPKAPK5	MPI	MST1R	MTOR	NEK4	NPTN	NUDT5	OBSCN	PGK1	PHACTR1	PIK3C2A	PIP4K2B	PIP4K2C	PKMYT1	PRKCB	PRKCG	PRKRA	PTK6	PTK7	PTP4A1	RAF1	RIOK3	RIPK1	RPS6KB1	SRMS	STK4	SYK	TNK1	TRCN0000000817	TRCN0000000994	VRK2	ZBTB41	AKR1C2	EIF2AK2	ERBB4	FAM104A	KIF11	MAPK12	MELK	NDUFAF4	PHKG1	PRKAR2A	PTK2	PTMS	SRPK1	SRPK2	TAF1L	TEX14	TRCN0000002306	TRCN0000021583	TRCN0000194860	VRK1	ZAP70	ATF4	CAMK1G	CERKL	CHEK2	EIF2AK4	MYLK	NLK	PAPSS2	PDPK1	PKN2	PRKCQ	PRKDC	TRCN0000010520	TTBK1	TTK	WEE1	ADK	AK4	ALPK2	BCL2L1	CAMK2D	CAMK4	CASK	CDK20	CDK7	CHMP2A	CIT	CSNK2B	HLA-A	MAP2K4	MAPK15
650_0048_7570	AK1	PRKRA	ADPGK	ADRBK2	BUB1B	C15ORF42	CAMK4	ERG	LOC400301	MARK2P10	MYO3B	PIK3CB	STK33	AGK	CDK9	KIAA1804	NEK8	PIK3CA	PIKFYVE	RPS6KA1	RPS6KL1	TK2	WNK4	AK4	BMP2KL	CALM3	CAMK2D	CDK3	CDK8	FGFRL1	GCK	LOC392265	LOC392347	MAGI3	MAP3K8	MEX3B	PLK3	SYK	TEX14	ZBTB41	CAMK1G	CDK5	CSNK1A1	CSNK1G2	FGGY	FUK	HIPK4	PAPSS2	ARAF	CKS2	CSNK1D	DCLK3	EIF2AK4	FLT1	IL15RA	LOC441971	MINK1	NPR2	WNK1	ACVR2B	BMPR2	BRDT	DGKK	ITGB1BP3	CHEK2	IGFN1	NLK	PANK3	PNCK	RIOK3	TTBK1	BMPR1A	CDK11B	PEAK1	BMPR1B	LOC392226	MORN1	PKN3	AK3	CHMP2A	GNE	MAPK15	MASTL	MST1R	SCYL1	TRCN0000038692	XRCC6BP1	ZAK	ABL2	BTK	CAMK1	CDKL4	GK5	ETNK2	MAP2K4	MELK	PANK4	PKMYT1	UCKL1	CREBBP
BRD-K16436767	ABL2	AK1	AK3	C15ORF42	CAMK2D	CERK	DGKI	ETNK2	ITGB1BP3	LOC392226	MAP4K2	MAPKAPK5	MASTL	MYO3B	PIP4K2B	PKMYT1	RIOK3	RIPK1	RPS6KB1	SRMS	TEX14	TK2	TPD52L3	XRCC6BP1	AGK	AK4	BMPR1B	CAMK1G	CAMK4	CDK13	CDK7	CHEK2	EGFR	ERG	GK5	GNE	IGFN1	MAPK15	MAPKAPK3	MPI	NDUFAF4	NLK	NUDT5	PANK3	PAPSS2	PHKG1	PIK3C2A	PRKCB	PRKCG	PTK2	PTK7	STK4	TRCN0000018364	TRCN0000552043	UCKL1	VRK1	VRK2	ADPGK	ADRBK2	ALDH9A1	BMP2KL	CDK11B	CDK8	CSNK1G2	EEF2K	EIF2AK2	EIF2AK4	LMNB2	LOC392347	MAP2K4	MINK1	NPTN	PHACTR1	PKN2	PLXNA3	PNCK	PRKD1	PTK6	PTP4A1	RAF1	RIOK2	SBK1	SCYL1	SGK3	SMG1	SRPK1	SYK	TNK1	TRCN0000000994	TRPM7	TTK	ULK1	WEE1	WNK4	ZBTB41	AKR1C2	ALPK2	BRDT	BTK	CAMK1
BRD-K65741216	AK4	C15ORF42	CAMK1G	CDK13	CDK8	EIF2AK4	IGFN1	LOC392265	MAP4K2	MAPKAPK3	MELK	MEX3B	MINK1	MPI	MTOR	PANK3	PGK1	PI4K2B	PIK3C2A	PKN2	PLXNA3	RIOK3	RIPK1	RIPK2	SCYL1	SRMS	STK4	UCKL1	VRK2	XRCC6BP1	ZBTB41	ADRBK2	AK1	CAMK4	CDK11B	CHMP2A	CSNK1D	CSNK1G2	EEF2K	EIF2AK3	FAM104A	KALRN	LOC390877	LOC392226	MKNK1	MYO3B	NEK4	NLK	NUDT5	OBSCN	PHACTR1	PHKG1	PIK3CA	PIP4K2B	PNCK	PRKRA	PRPF4B	TNK1	TTBK1	AGK	AK3	BMPR1B	BMPR2	CDK9	CDKL4	CERKL	CIT	CKS2	DCLK3	DGKI	EIF2AK2	GK5	ITGB1BP3	LMNB2	MAGI3	MAPK12	MAPKAPK5	MASTL	MST1R	NEK8	NPTN	PASK	PEAK1	PIKFYVE	PRKCB	PRKCQ	PTK7	RAF1	RPS6KL1	SBK1	STK33	TEX14	TK2	TRCN0000000698	TRIO	VRK1	BMP2K	BMP2KL	BRDT	BTK
BRD-K96343378	ADRBK2	BMPR2	CDK11B	CSNK1A1	EIF2AK4	LOC392226	NLK	PIK3CA	PLK3	PRKRA	STK33	TEX14	TTBK1	XRCC6BP1	ABL2	BTK	CDK3	CDK8	CHEK2	CSNK1D	CSNK1G2	ERG	FLT1	LOC400301	LOC441971	MINK1	PANK3	PLXNA3	CDK9	IPMK	KIAA1804	LOC392265	PEAK1	RIOK3	RPS6KA6	C15ORF42	CAMK1G	GK5	IGFN1	MAGI3	MAP3K8	PIKFYVE	RPS6KA1	TK2	ARAF	BRDT	BUB1B	CALM3	DGKI	ETNK2	MAP2K4	NRP1	PANK4	PAPSS2	PTK7	ADSL	AGK	AK4	AXL	BMP2KL	BMPR1B	CAMK2D	CDK5	FGFRL1	KALRN	MAP4K2	MAPK15	MARK2P10	MEX3B	NPTN	NUDT5	PAK7	PKMYT1	RAF1	SCYL1	SMG1	SRMS	SRPK1	TRCN0000007325	TRCN0000552043	TRCN0000552048	TRCN0000552096	AK1	AK7	BMPR1A	CAMK1D	DCLK3	FUK	MAT2B	MST1R	MYO3B	NEK8	PHKG1	PIK3C2A	PIK3CB	PIP4K2B	PNCK	PRKCB	PRKD1	RPS6KB1
BRD-K17144088	ADK	C21ORF7	CAMK1	CASK	CHMP2A	DGKI	EGFR	EIF2AK2	EIF2AK3	EPHA5	GNE	HLA-B	KALRN	KIF11	MAPK8	MAPKAPK5	MPI	MYLK	NEK4	NUDT5	PCK2	PDK4	PGK1	PHACTR1	PHKG1	PIK3C2A	PIK3CG	PIM2	PIP4K2B	PLXNA2	PRKCB	PRKD1	PRKRA	RAF1	RIOK3	RIPK1	RPS6KB1	STK19	TESK2	TNK1	TRCN0000001568	TRCN0000001833	TRCN0000002306	TRCN0000010670	TRCN0000194860	TRIO	ULK1	VRK1	ZAP70	ACVR1B	ALPK2	CDK17	ERBB4	FGR	KIT	MAP2K2	MAPK14	MELK	MST1R	NME2	NPTN	PDGFC	PRKACA	PTK7	PTMS	STK16	TGFBR1	TRCN0000001511	TRCN0000001960	TRCN0000010642	TRCN0000051343	CAMKK1	CDK13	CDK20	CDKL3	DCK	HLA-A	LMNB2	LMTK2	MAP3K15	MAP4K5	NTRK1	PKM2	PKN3	SRMS	TRCN0000002028	TRCN0000006049	TRCN0000194729	TSSK6	ZBTB41	ADPGK	AK3	AKR1C2	CDC42BPG	CDCA7L	CDK4	CSNK2B	FAM104A	ITGB1BP3	MAP4K2
BRD-K86888704	AK3	CAMK1G	CAMK4	CDK13	CDK8	CHMP2A	CSNK1D	EIF2AK2	EIF2AK4	FAM104A	LOC392265	MAP4K2	MAPK12	MAPKAPK3	MINK1	MPI	MTOR	NEK4	NUDT5	OBSCN	PANK3	PHACTR1	PHKG1	PI4K2B	PIK3C2A	PKN2	PLXNA3	RIOK3	RIPK1	RIPK2	SCYL1	STK4	TNK1	TTBK1	VRK1	VRK2	XRCC6BP1	ZAP70	ZBTB41	AK4	BMPR2	C15ORF42	CDK11B	DGKI	HIPK4	IGFN1	IPMK	KALRN	LOC390877	MKNK1	MYO3B	NPTN	PEAK1	PGK1	PRKCG	PRKCQ	PRKRA	TEX14	TRIO	BMP2K	CIT	EIF2AK3	ERBB4	FGFRL1	FLJ40852	MAP2K4	MAPK11	MAPKAPK2	MEX3B	MST1R	NLK	PASK	PNCK	PRKCB	PRKY	PRPF4B	PTK2	PTK7	PTP4A1	RAF1	RPS6KB1	SBK1	SRMS	SRPK1	STK33	TRCN0000000698	TRCN0000000994	UCKL1	ADRBK2	AK1	AKR1C2	ALDH18A1	BRDT	BTK	CDK4	CDKL4	CSNK1G2	EEF2K	EPHB4	ERG
BRD-K19033697	AK3	CDK13	CDK4	DGKI	EGFR	EIF2AK2	EIF2AK3	ERBB4	FAM104A	GNE	HDHD1	HLA-B	ICK	KALRN	LMNB2	MAP4K2	MAPK12	MAPKAPK3	MAPKAPK5	MELK	MERTK	MPI	MST1R	NEK4	NPTN	NUDT5	PGK1	PHKG1	PIK3C2A	PIP4K2C	PRKCB	PRKD1	PRKRA	PTK6	PTK7	PTMS	PTP4A1	RAF1	RIOK3	RIPK1	RPS6KA6	RPS6KB1	SRMS	SRPK1	SRPK2	STK4	TRCN0000002306	TRCN0000010520	TRCN0000018364	TRCN0000194860	TRPM6	ULK1	VRK2	ZAP70	ZBTB41	ADK	ADPGK	AKR1C2	ALPK2	CASK	ERG	GRK4	KIF11	NDUFAF4	PHACTR1	PIP4K2B	PKMYT1	PRKCG	PRKCQ	PRPF4B	PTK2	STK16	TAF1L	TNK1	TRCN0000000817	TRIO	ULK2	CDCA7L	CHMP2A	CSNK2B	DCK	MAPK8	NME2	NTRK1	PDK4	PIM2	PRKDC	SRPK3	STK19	TRCN0000000994	VRK1	ALDH9A1	ATR	CAMK1	CAMK2D	CD2	KIT	MLL4	NAGK	OBSCN
BRD-K04650027	ADK	AK3	AKR1C2	CDCA7L	CDK13	CSNK2B	EGFR	EIF2AK2	EIF2AK3	ERBB4	FAM104A	HDHD1	KALRN	KIF11	LMNB2	MAP4K2	MAPK12	MAPKAPK5	MELK	MPI	NEK4	NPTN	NUDT5	PDK4	PGK1	PHACTR1	PHKG1	PIK3C2A	PIM2	PIP4K2C	PRKCB	PRKCQ	PRKRA	PRKY	PTK7	PTMS	PTP4A1	RAF1	RIOK3	RIPK1	RPS6KA6	RPS6KB1	SRMS	STK4	TNK1	TRCN0000002306	TRCN0000194860	ULK1	ZAP70	ZBTB41	ADPGK	CASK	DCK	GNE	HLA-B	MAPKAPK3	NTRK1	PIP4K2B	PRKAR2A	PRKD1	PTK6	SBK1	SRPK1	TAOK3	TRCN0000000994	TRIO	VRK2	ATR	CDK20	CHMP2A	DGKI	EPHA5	MAPK14	MAPK8	MAPKAPK2	MST1R	MYLK	NDUFAF4	OBSCN	PRKCG	PTK2	TRCN0000000817	TRCN0000001511	ALDH18A1	ALDH9A1	BCKDK	CAMK2A	CAMK2D	CAMK2G	CDK4	CIT	ERG	GK2	HIST1H1C	HK1	HLA-A	IRAK1	KIT	MINK1	NAGK
LIVF001-011	ABL2	ADRBK2	AGK	AK1	AK4	AXL	BMPR1A	BMPR1B	BMPR2	BRDT	BTG3	BUB1B	C15ORF42	CALM3	CAMK1G	CAMK2D	CDK11B	CDK3	CDK5	CDK8	CDK9	CDKL4	CHEK2	CKS2	CSNK1A1	CSNK1D	CSNK1G2	DCLK3	DGKK	EEF2K	EIF2AK4	ETNK2	FASTKD1	FGGY	FLT1	GK5	GNE	HIPK4	IGFN1	IPMK	LOC390877	LOC392226	LOC392265	LOC392347	LOC400301	LOC441971	MAGI3	MAP2K4	MAP3K8	MAPK15	MASTL	MEX3B	MINK1	MYO3B	NLK	NME3	PANK3	PANK4	PEAK1	PIGB	PIK3CA	PIK3CB	PIKFYVE	PLK3	PLXNA3	PNCK	RPS6KA1	RPS6KL1	SCYL1	SH3BP4	STK33	TEX14	TK2	TNNI3K	TTBK1	UCKL1	WNK4	XRCC6BP1	ACVR2B	ADPGK	ARAF	BMP2KL	CAMK4	DSTYK	IP6K1	MAPK10	OBSCN	PAK7	STK10	TRCN0000197285	YTHDF1	C21ORF7	C2CD2L	CAMKK1	CCDC92	CDK19	CDK5R1	CTBP1	DCUN1D4	DGKE
BRD-K52062350	ALDH18A1	CDC42BPB	DAPK3	ERBB4	ERG	HK1	IRAK1	MAPK14	MELK	MERTK	PDPK1	PHKG1	PRKD1	ROR2	TRCN0000051347	TRCN0000060733	TRCN0000195472	ZAP70	ACTR3	ALG5	ARID5B	AURKA	CABIN1	CAMK2A	CAPNS2	CTGF	DCK	EPHA6	PLXNA2	RAB27A	RIOK2	TAF1	TESK2	TIMM9	TLK1	TRCN0000196513	TRRAP	TSSK2	UTP18	WDR7	ADPGK	BRD3	C19ORF35	CCT7	CD2	CIT	CSNK1A1L	CSNK2B	DLG3	DSTYK	EIF2AK2	EIF2AK3	JAK1	KALRN	KIAA0753	LIMK2	LOC388259	LOC442075	MAP3K15	MLKL	NUDT5	PAK4	PLK1	PSEN1	PTP4A1	SFMBT1	STAP2	TMEM109	TMSB4XP8	TRCN0000000756	TRCN0000199055	TRCN0000199800	ZNF395	ACVR1B	BBS9	BCL2	CAMK1	CAV1	CCDC86	CDKN1A	CLK2	CSF1R	CSNK1E	DGKI	EPC1	FAM63A	FBXO11	FIGF	FSD1	GCK	GRB2	HCK	HDAC1	INSRR	KIF11	MAMLD1	MAP4K2	MAPK11	MAPKAPK5	MTOR
BRD-K07033348	ACVR1B	ADPGK	AK3	AKR1C2	CASK	CDK13	DGKI	EGFR	EIF2AK3	FAM104A	GNE	KIF11	MAP4K2	MAPKAPK3	MAPKAPK5	MELK	MPI	NPTN	NUDT5	PGK1	PHKG1	PIK3C2A	PIP4K2B	PKMYT1	PRKCB	PRKCG	PRKRA	PTK7	RIOK3	RIPK1	RPS6KB1	SRMS	SYK	ULK1	VRK2	ZBTB41	ADK	ALDH9A1	CDCA7L	CHMP2A	EIF2AK2	ERBB4	HDHD1	KALRN	LMNB2	MST1R	NDUFAF4	NEK4	NTRK1	PAPSS2	PDK4	PHACTR1	PIM2	PIP4K2C	PRKD1	PTK2	PTK6	PTMS	PTP4A1	RAF1	SRPK1	STK4	TRCN0000000817	TRCN0000010670	TRCN0000194860	TRIO	ZAP70	ALPK2	BAD	ERG	HLA-B	MAPK8	MYLK	PDPK1	POU2F2	PRKCQ	STK16	STK19	TAF1L	TNK1	TRCN0000000994	TRCN0000001568	TRCN0000001833	TRCN0000002306	VRK1	ATF4	ATR	BCL2L1	BTK	CAMK2D	CCND3	CDC42BPG	CSNK2B	GRK4	HDAC3	HDAC5	HLA-A	MAPK12	MLST8	NME2
BRD-K02014458	PHKG1	TK1	ZAP70	HK1	IRAK1	LOC442075	NME2	NUDT5	PLXNA2	PRKD1	ROR2	TLK1	TRCN0000051347	TRCN0000060733	BTK	CD2	CIT	DCK	ERBB4	KALRN	MELK	MERTK	NAGK	RIOK2	SRMS	TRCN0000002306	TRPM6	ALPK2	CDK11B	CSNK1E	EIF2AK2	ERBB3	ERG	FGFR1	IGFN1	MLKL	MYLK	OBSCN	PI4K2A	PIK3CG	PRKCQ	PTK7	RIOK3	RIPK1	TP53RK	TRCN0000018364	TRCN0000195472	TRCN0000196513	TSSK2	ADCK3	ADK	ALDH18A1	C19ORF35	CDK13	DTYMK	EIF2AK3	EPHA6	INSRR	MAPKAPK5	PKMYT1	PTP4A1	RAF1	RPS6KA6	STK19	TESK2	TRCN0000002025	TRCN0000006110	TRCN0000082430	ABL2	ACVR1B	ADPGK	AOC3	ARAF	BRD3	CAMK1	CAMK2D	CDC42BPB	CLK1	CSNK2B	DAPK3	DGKI	EGFR	GRK4	HMGN4	KIF11	MAP3K7	MAP4K1	MAPK11	MAPK14	NEK4	NPTN	NTRK1	PAK6	PANK1	PDGFC	PDPK1	PFKFB4	PIM2	PIP4K2A	PRKACA
BRD-K47128441	AK4	AXL	BMPR1B	BRDT	BUB1B	C15ORF42	CAMK1G	CDK5	CDKL4	CSNK1A1	CSNK1D	ERG	FGFRL1	FLT1	FUK	GK5	IGFN1	LOC390877	LOC392226	LOC392265	LOC441971	MAP2K4	MAPK15	MINK1	MORN1	MYO3B	NEK8	PAK7	PANK3	PEAK1	PIKFYVE	PLK3	PLXNA3	RPS6KL1	TEX14	TK2	TTBK1	UCKL1	WNK1	WNK4	ABL2	AGK	BMPR1A	CDK8	CHEK2	CSNK1G2	DCLK3	EIF2AK4	FGGY	LOC392347	LOC400301	PIK3CA	RPS6KA1	SCYL1	STK33	XRCC6BP1	BMP2KL	BMPR2	DGKK	NLK	PANK4	SERPINE1	ARAF	BTK	CAMK2D	LCK	NIM1	ALDH9A1	HIPK4	KIAA1804	MAP3K8	IPMK	MARK2P10	AK1	HMGCR	LRRK1	ACVR2B	CDK9	ETNK2	MAGI3	MEX3B	NME3	MST1	CALR	CXCL2	MASTL	PARL	CKS2	RNLS	ZNF207	CALM3	DCPS	GALE	SH3BP4	ADRBK2	BAD	EIF2B5	GPRC5A	IGF1R	ITGB1BP3
BRD-K52628302	ACVR1B	ADCK1	BRD3	CAMK2A	CASK	CSNK1A1L	EPHA6	ERG	HCK	MAP3K15	MAPK14	MTOR	MYLK3	PAK6	PDPK1	PHYH	PLXNA2	PRKDC	RIOK2	TGFBR1	TRCN0000001571	TRCN0000010670	TRCN0000060733	TRCN0000082430	TRCN0000196513	TSSK4	ATM	DGKA	GCK	MAST3	PRKCZ	RAF1	SRMS	TNK1	TRCN0000000756	TRCN0000051347	TRCN0000195472	CSF1R	DCK	FGR	HSPB8	MKNK2	MPI	NME2	PDK3	PNKP	PRKACA	PRKY	ROR2	TRCN0000001508	TRCN0000001960	TRCN0000002028	TSSK2	DAPK3	EPHA5	LOC389906	MELK	PAK4	PI4K2B	SGK3	TPD52L3	TRCN0000001568	TRCN0000002025	TRRAP	ERBB4	LOC388259	LYN	MAP3K13	PCK2	PKM2	PRKRA	PXK	TESK2	TGFBR2	TRCN0000061499	TRCN0000194729	BCR	CAMK1	CKMT1B	CSNK1G1	DGKI	DNAJC6	FASTKD3	KSR2	MAST4	MKNK1	PASK	PDK4	PIK3C2A	PRKD1	TRCN0000000366	TRCN0000001993	TRCN0000006109	VRK3	ADK	ALDH18A1	CCL4	CDC42BPB	CLK2	DGKZ
BRD-K67433402	ADRBK2	CASK	CDK13	EIF2AK2	EIF2AK3	EPHA5	GNE	HLA-B	ITGB1BP3	KALRN	MAP4K2	MAPKAPK5	MPI	MYLK	NEK4	NUDT5	OBSCN	PANK3	PDK4	PHKG1	PIK3C2A	PIK3CG	PIP4K2B	PIP4K2C	PRKD1	PRKRA	PTK2	RIOK3	RIPK1	RPS6KB1	SRMS	STK19	TNK1	TRCN0000001568	TRCN0000194860	TTBK1	ULK1	ZAP70	AKR1C2	ALPK2	ARAF	CAMK1G	CDK11B	DGKI	EIF2AK4	ERBB4	IPMK	MAPKAPK3	MINK1	NME2	PCK2	PLXNA2	PRKAR2A	PTK7	PTMS	PXK	RPS6KA6	SCYL1	TRCN0000001511	TRCN0000002306	TRIO	ABL2	ACVR1B	ADK	AK3	BRDT	BTK	C21ORF7	CAMK1	CAMK2D	CDK17	CHEK2	CSNK2B	EGFR	FAM104A	HLA-A	IRAK1	MAP2K2	MAPK14	MELK	NFKBIE	NPTN	PGK1	PHACTR1	PKM2	PRKACA	PRKCB	PRKCQ	PTP4A1	RAF1	SRPK1	TGFBR1	TRCN0000000994	UNC5C	VRK2	CHMP2A	CIT	CSNK1G2	FGR	GRK4
BRD-K07820537	ADK	AK3	AKR1C2	ATR	CASK	CDK13	CHMP2A	EGFR	EIF2AK2	EIF2AK3	ERBB4	FAM104A	GNE	KALRN	LMNB2	MAP4K2	MAPKAPK5	MELK	MPI	MST1R	NEK4	NPTN	NUDT5	PDK4	PGK1	PHACTR1	PIK3C2A	PRKD1	PRKRA	PTP4A1	RIOK3	RIPK1	RPS6KB1	SRMS	STK19	STK4	TNK1	TRCN0000194860	TRIO	VRK1	ZAP70	CAMK1	CDK20	CMPK1	CSNK2B	DCK	EPHA5	HDHD1	KIF11	MAP2K6	MAP3K2	PIP4K2B	PRKCB	PRKCQ	PTK7	PTMS	RPS6KA6	SBK1	SRPK2	TAOK3	TRCN0000002306	TRCN0000010670	ULK1	ZBTB41	ADPGK	ALPK2	BMP2K	CDCA7L	DGKI	ERG	FGR	HLA-B	HSPB8	IP6K1	MAP3K15	MAPK12	MAPK14	MAPKAPK2	MAPKAPK3	MYLK	OBSCN	PCK2	PHKG1	PIP4K2C	PKMYT1	PRKCG	PTK2	RAF1	SRPK1	STK16	SYK	TRCN0000001568	TRCN0000001960	TTK	VRK2	WEE1	ACVR1B	ALDH18A1	ATG5	C21ORF7
BRD-K99333268	AK3	CDK13	CDK4	CDKL4	EIF2AK4	KALRN	LOC392226	MAP4K2	MAPK12	MELK	MINK1	MPI	MST1R	MTOR	NLK	NUDT5	OBSCN	PANK3	PGK1	PI4K2B	PIK3C2A	PKN2	PLXNA3	PNCK	PRKRA	RIOK3	TK2	VRK2	XRCC6BP1	ZBTB41	CAMK1G	CAMK4	CDK11B	EIF2AK2	ERBB4	FAM104A	FGFRL1	GNE	IGFN1	LMNB2	MAPKAPK3	MAPKAPK5	MKNK1	MYO3B	NEK4	NPTN	PEAK1	PHACTR1	PHKG1	PIKFYVE	PRKDC	PTK7	PTP4A1	RIPK1	RIPK2	SRMS	TNK1	TTBK1	ZAP70	ATR	BMP2K	BMPR2	C15ORF42	CDK8	CHEK2	CHMP2A	CIT	CSNK1D	DTYMK	DYRK1B	EEF2K	EGFR	HDHD1	MAPKAPK2	MARK2P10	NDUFAF4	PASK	PKMYT1	PRKCQ	PTK2	PTK6	RAF1	RPS6KL1	SBK1	STK4	TAOK3	TEX14	TRCN0000000994	TRCN0000018364	VRK1	ADPGK	ADRBK2	AGK	AK4	AKR1C2	BRDT	BTK	CDK3	CKS2	DAPK3
BRD-A15501135	AXL	BMPR1B	BRDT	C15ORF42	CDK5	CSNK1D	DGKK	ERG	FGGY	FLT1	FUK	LOC390877	LOC441971	MAP2K4	MINK1	MORN1	MYO3B	NEK8	PANK3	PIK3CA	PIKFYVE	PLK3	STK33	TK2	WNK1	ABL2	AK4	BMP2KL	BMPR1A	CDK8	CDKL4	CHEK2	CSNK1A1	CSNK1G2	DCLK3	EIF2AK4	GK5	IPMK	LOC392265	LOC392347	LOC400301	MAPK15	PAK7	PEAK1	RPS6KL1	SERPINE1	UCKL1	CAMK1G	FGFRL1	IGFN1	KIAA1804	LOC392226	PANK4	PLXNA3	SCYL1	TEX14	TTBK1	XRCC6BP1	AGK	ALDH9A1	ARAF	BUB1B	NIM1	RPS6KA1	WNK4	AK1	LRRK1	MARK2P10	MEX3B	BMPR2	HMGCR	BTK	HIPK4	NLK	NME3	CDK9	LCK	MAP3K8	CKS2	CXCL2	MASTL	PARL	CALM3	ETNK2	ITGB1BP3	ACVR2B	CAMK2D	MST1	SH3BP4	BAD	CALR	MAGI3	EIF2B5	GALE	PNCK	RNLS	ADRBK2	RARA	CDK3	CES2
BRD-K31367750	ABL2	ERG	AK1	AK4	AXL	BMP2KL	BMPR1A	BMPR1B	BMPR2	BTK	BUB1B	CALM3	CAMK1G	CAMK4	CDK5	CHEK2	CSNK1A1	CSNK1D	CSNK1G2	FUK	LOC390877	LOC392265	LOC392347	LOC441971	LRRK1	MAPK15	MASTL	NLK	PIK3CA	PLK3	PNCK	SH3BP4	STK33	TEX14	XRCC6BP1	CAMK2D	CDK3	CKS2	DCLK3	DGKK	ETNK2	FLT1	GK5	IGFN1	LOC392226	MAP2K4	MAP3K8	NME3	PIK3CB	RPS6KA1	ACVR2B	ARAF	BRDT	EIF2AK4	LOC400301	MAGI3	MYO3B	NEK8	PEAK1	PIKFYVE	TK2	UCKL1	C15ORF42	FAM63A	IPMK	PAK7	PANK4	PLXNA3	SPEN	AGK	ITGB1BP3	MINK1	RPS6KL1	TTBK1	CDK9	CDKL4	FGGY	MORN1	PANK3	SCYL1	ALPK2	CDK11B	EEF2K	GSS	SOCS2	ADRBK2	FBRS	WNK4	KIAA1804	LMTK3	OBSCN	ADPGK	NRIP1	NPEPL1	JAK2	ACSL1	TLR8	HIPK4	CSNK2A2	PMS1
BRD-K99640003	AK4	BMPR2	C15ORF42	CAMK4	CASK	CDK8	CDKL4	CHMP2A	CSNK1D	DCLK3	EIF2AK4	FGFRL1	HIPK4	LOC390877	MELK	MPI	MST1R	MTOR	NLK	NPTN	NUDT5	PANK3	PGK1	PI4K2B	PIK3C2A	PIKFYVE	PRKRA	PRPF4B	RIOK3	SCYL1	STK33	TRCN0000001950	TTBK1	VRK1	VRK2	XRCC6BP1	ZAK	ZAP70	ADRBK2	BTK	ERG	IGFN1	IPMK	KALRN	LRRK1	MAP4K2	MARK2P10	MEX3B	MINK1	MKNK1	MYO3B	PHACTR1	PIK3CA	PIP4K2B	PKN2	PLXNA3	PNCK	STK4	TRCN0000000698	UCKL1	WNK1	ZBTB41	AGK	AK1	CAMK1G	CSNK1G2	DYRK1A	EGFR	EIF2AK2	EIF2AK3	EPHA8	ETNK2	GK5	HDHD1	LOC392226	MAPKAPK3	MASTL	MORN1	NEK8	PEAK1	PLK3	PRKCB	PTP4A1	RIPK2	RPS6KB1	RPS6KL1	SBK1	TEX14	ABL2	AKR1C2	BDNF	BRDT	CALM3	CSNK1A1	DGKI	EEF2K	FLT1	LMNB2	LMTK3	LOC392265
CMAP-T2DTUNICAMYCIN	EIF2AK3	ERG	HSPA5	LRPPRC	TCF7L2	WFS1	BCL2L1	CHMP2A	EIF2AK2	GADD45B	HYOU1	LMNB2	NDUFAF4	SRPK1	ZBTB41	ALPK2	GPER	XPNPEP1	DNAJB12	PFKFB3	PHACTR1	POLR2I	ANKRD55	BPHL	ERBB3	GNE	HAX1	PHF2	PNKP	-666	ADPGK	CDCA7L	EIF5	HDGFL3	KRAS	PARN	SUPV3L1	HDHD1	HECW2	LMTK3	STAT1	KDM3A	RPS6KA1	TRAPPC3	TRCN0000552099	TSPAN31	WEE1	ADO	BCKDHA	TRCN0000552093	COG4	ID3	LIMK2	MAP2K5	PAX8	STK4	XBP1	B4GALT3	BRAF	COPZ1	GRN	IARS2	MAX	NRBP2	NUDT9	RPP38	CREB1	CRKL	FAS	AKR1C2	CARD9	EGFR	OBSCN	OXCT1	PTK2	RUVBL2	TIMP2	TMEM97	UBL5	AFG3L2	BECN1	CDC42	GSK3A	IP6K3	POLR3B	PRUNE	PTMS	RBKS	SLC5A6	SPRED2	TARDBP	TRCN0000552089	TRIB1	VAMP7	VCP	COPB2	CSNK2A2	EIF2AK1	GCK	KIAA0196
BRD-K73230533	ADPGK	AK3	AKR1C2	CDK13	DGKI	EGFR	EIF2AK3	FAM104A	GNE	HDHD1	KIF11	LMNB2	MAP4K2	MAPK8	MAPKAPK3	MAPKAPK5	MPI	NDUFAF4	NPTN	NUDT5	PGK1	PHACTR1	PIK3C2A	PIM2	PIP4K2B	PKMYT1	PRKCB	PRKRA	PTK7	PTP4A1	RAF1	RIOK3	RIPK1	SRMS	SYK	TRCN0000002306	TRCN0000194860	VRK1	VRK2	ZBTB41	CDK4	ERBB4	ERG	MELK	NEK4	NME2	NTRK1	PAPSS2	PHKG1	PRKCG	PRKCQ	PTK6	RPS6KB1	SMG1	SRPK1	STK19	STK4	TRCN0000000817	TRCN0000000994	TRCN0000010520	ULK1	ZAP70	ADK	ALDH9A1	CALM1	CAMK1	CASK	CIT	DCK	DTYMK	EIF2AK2	KALRN	KIT	MAPK12	MST1R	PASK	PIP4K2C	PKN2	PRPF4B	PTMS	RPS6KA6	SNX16	SRPK3	TAF1L	TNK1	TRCN0000006428	TRCN0000007329	TRCN0000018364	TRCN0000197233	TRCN0000199430	TRPM6	TRPM7	AK1	CDK11B	CSF1R	CSNK2B	ERBB3	ETNK1	HK1	HLA-B
BRD-K36909552	CDK13	DGKI	DYRK1B	EGFR	EIF2AK2	ERBB4	HDHD1	MAP4K2	MAPK12	MAPKAPK5	MPI	MST1R	NPTN	NUDT5	OBSCN	PANK3	PHACTR1	PHKG1	PI4K2B	PIK3C2A	PKMYT1	PKN2	PRKCQ	PRKRA	PTK7	PTP4A1	RIOK3	RIPK1	SRMS	STK4	SYK	TRCN0000000994	VRK2	ADPGK	AKR1C2	CDK11B	CDK4	DTYMK	ERBB3	ETNK1	FAM104A	KALRN	MAPKAPK2	MAPKAPK3	MELK	MTOR	MYO3B	PIP4K2B	PTK6	RAF1	RIPK2	RPS6KA6	SGK1	SRPK1	TRCN0000007329	TRCN0000010520	TRCN0000018364	TTBK1	ZAP70	AK3	ATR	CAMK2B	CDKL4	CIITA	CIT	CSNK2B	EIF2AK3	FLT4	GNE	LMNB2	LOC392226	MAPK11	MINK1	MKNK1	NDUFAF4	NEK4	PLXNA3	PRKCB	PRKCG	PRKDC	PRPF4B	RPS6KB1	SMG1	SRPK2	TAOK3	TNK1	TRCN0000195484	TRIO	TRPM7	WNK2	XRCC6BP1	ZBTB41	ACVR2B	BMPR2	CAMK1G	CAMK2D	CDK11A	CDK3	CERK	CKS2
BRD-K69573138	ACVR1B	BRD3	CAMK2A	EPHA6	ERG	MAPK14	PDPK1	PHYH	PLXNA2	PRKACA	TGFBR1	TRCN0000010670	TRCN0000051347	TRCN0000060733	TRCN0000195472	TRCN0000196513	CAMK1	CSNK1A1L	DGKA	GCK	HCK	HSPB8	MAP3K7	MAST4	PAK6	PRKDC	RAF1	TRCN0000000756	TRCN0000001568	ACTR3	ADCK1	ERBB4	MTOR	PRKD1	PRKY	ROR2	TIMM9	TNK1	TRCN0000001508	TRCN0000001960	TRCN0000082430	TRCN0000194729	TSSK2	DCK	EPHA5	FGR	MELK	MERTK	MPI	MYLK3	PLK1	RIOK2	RPS6KA3	TAF1	TESK2	TPD52L3	TRRAP	ZAP70	ATM	CDC42BPB	CSF1R	MAP3K15	MAST3	PDK4	PFKFB3	PRKRA	TERF1	TRCN0000002028	TSSK4	TYRO3	ADK	ALDH18A1	CASK	CHEK2	FASTKD3	HK1	LIMK2	LOC388259	MAMLD1	MYLK	NME2	PAK4	PDK3	PI4K2B	PIP5K1C	PKM2	PRKCZ	PXK	RPS6KA6	SRMS	STK32B	TMEM109	TRCN0000000366	TRCN0000001571	CLK1	CLK2	CLPB	CMPK1	DAPK3	DGUOK
BRD-K53155533	ACVR1B	ADCK1	ATM	BRD3	CAMK2A	CSNK1A1L	DGKA	EPHA6	ERG	HCK	HSPB8	MAP3K15	NME2	PAK6	PDPK1	PHYH	PI4K2B	PLXNA2	RIOK2	ROR2	TRCN0000001960	TRCN0000010670	TRCN0000060733	TRCN0000082430	TRCN0000195472	TRCN0000196513	TSSK4	CASK	DCK	GCK	MAPK14	MAST3	MAST4	MTOR	MYLK3	PDK4	PRKACA	PRKY	TGFBR1	TRCN0000001568	TRCN0000001571	TRCN0000002025	TRCN0000002028	TRCN0000051347	TSSK2	CSF1R	ERBB4	LOC389906	MELK	MPI	PAK4	PRKDC	RAF1	RPS6KA3	SGK3	SRMS	TNK1	TRCN0000000756	TRRAP	EPHA5	FASTKD3	FGR	PNKP	PRKCZ	PXK	TESK2	TRCN0000001508	BCR	DAPK3	MAP2K6	MAP3K7	MERTK	PAK1	PRKRA	TRCN0000194729	ALDH18A1	CAMK1	CLK1	CMPK1	CSNK1G1	DGKI	LOC388259	LYN	MKNK2	NUDT5	PDK3	PRKD1	STK32B	TPD52L3	TRCN0000197035	TRCN0000197233	ACTR3	ADK	C21ORF7	CCL4	CDC42BPB	CDK17	CLK2	DGUOK	DSTYK
BRD-K48478472	AK4	C15ORF42	CASK	CDK8	CHMP2A	EIF2AK4	KALRN	MAP4K2	MAPKAPK2	MELK	MINK1	MKNK1	MPI	MST1R	MTOR	NEK4	NLK	NPTN	NUDT5	PANK3	PGK1	PHACTR1	PHKG1	PI4K2B	PIK3C2A	PLXNA3	PRKRA	PRPF4B	RIOK3	TTBK1	VRK1	VRK2	XRCC6BP1	ZAK	ADRBK2	AK3	BMP2K	BMPR2	CAMK1G	CAMK4	CSNK1D	DCLK3	EGFR	EIF2AK2	EIF2AK3	EPHA5	ERG	FLJ40852	HDHD1	HIPK4	IGFN1	LMNB2	LOC392265	MAPK12	MAPKAPK3	MEX3B	MYO3B	PEAK1	PIP4K2B	PKN2	PNCK	PRKCB	PTK6	RIPK1	RIPK2	SGK1	STK4	TRIO	ZAP70	AKR1C2	ALDH18A1	ATR	CSNK1G2	DGKI	EEF2K	EPHA8	ERBB4	GNE	IRAK1	KIF11	LOC390877	LOC392226	LYN	MAPK11	NDUFAF4	OBSCN	PASK	PRKCQ	PTP4A1	SBK1	STK33	TNK1	TRCN0000000698	UCKL1	ZBTB41	BTK	CAMK1	CAMK1D	CAMK2B	CDCA7L
BRD-K32297746	CSNK1A1	NLK	TTBK1	ADRBK2	CAMK1G	CDK11B	CSNK1G2	EIF2AK4	KIAA1804	LOC392226	MARK2P10	MINK1	NEK8	PEAK1	PRKRA	RIOK2	XRCC6BP1	CHEK2	ERG	LOC392265	MST1R	PHKG1	PIK3CA	PNCK	PTK7	RPS6KA6	STK39	AAK1	ABL2	AURKA	BTK	CALM3	CDK3	FLT1	IGFN1	KALRN	PANK3	PKN2	STK33	TRCN0000552043	WNK2	C15ORF42	KDR	MAST1	MEX3B	MYC	PLK3	PPARG	RPS6KL1	SMG7	TEX14	TK2	TRCN0000552048	AGK	ARAF	BMPR2	BRDT	CAMK2D	CDKL4	CRKL	DTYMK	ERBB3	ISX	ITGB1BP3	MYO3B	PIK3C2A	PLK4	PLXNA3	PTK6	SMG1	TAOK3	TRCN0000552096	ADPGK	ATR	BMP2KL	CDK16	CDK8	CLK4	DGKK	FGFRL1	GDPD5	KSR1	LOC400301	LOXL1	MAP4K2	MEST	NRP1	PDK2	PI4K2A	PIKFYVE	PKMYT1	PKN1	RIOK3	RIPK2	RPS6KA1	SETDB1	STK3	TNFRSF21	TRCN0000552071	TSSK4
PD-0325901	KRAS	BRAF	NRAS	RAF1	PPP2R1A	EIF2AK3	TMEM2	MET	RGS2	BMPR1A	MELK	MYC	NARFL	XPNPEP3	AR	PDXK	ATM	RARA	ZNF440	SP110	GSK3A	PRKDC	COPE	CBL	FOXO4	ARID1A	CRKL	GNAS	ZNF189	PPARG	ITGA4	TNPO3	YAF2	PRKACA	FGGY	STK33	CBLC	PSMC5	ERG	RPS6KL1	MAP2K1	SNX6	FBXW7	PXN	SLC25A20	MAPK1	ZBTB24	ADSL	RXRG	TLK1	MED7	TRCN0000552096	GATA6	ATMIN	TRCN0000010216	FADD	DNTTIP2	P4HTM	TGFB1	CHEK2	GPR125	ZNF597	GCH1	RBM10	TERT	LHX3	TGFBR1	BHLHE40	FBXO11	TNKS2	RORC	MPI	GALNT12	CALM1	GNA11	IL4R	RPS6KB1	ZBTB41	ALDOC	PIP4K2B	OXA1L	PPIE	LRRC16A	STAT1	RAB27A	RPTOR	BCL2L13	PAX8	PHACTR1	AK3	ERBB3	B4GALT1	CABIN1	DYNLT3	EPB41L4A-AS1	BCL9	ABCC3	MAP3K14	RECK	LYN
TL-AA09	EGFR	EIF2AK3	MELK	RSU1	EXT2	MAPK3	MOS	ERG	DUSP1	FBXO11	LIPI	PDGFC	RELB	YAP1	AKR1C2	MALT1	MKNK1	CREBBP	PLCG1	ULK1	STK10	XBP1	TNFAIP3	YY1	SGK1	HECW2	PKIA	HIST1H1B	PTK2	BMP2	STK33	NUDT5	TSC1	ZNF830	PREX2	ACTB	EZH2	GPRC5C	RIOK3	MAPK9	IRAK4	PIK3R2	B2M	BCL9L	PTPN12	SNAI2	H1FOO	TGFBR2	SREBF1	MAP3K11	BID	MST1	WNT5A	ZBTB41	ITPKB	STK11	GNE	MCL1	NFKB1	SH3BP5	HDAC2	RPS6KB1	CD19	RELA	GSK3A	GGCT	ITGB5	DLL1	LCK	LIN28A	CDK2	LMNB2	RNLS	CDKN1A	NOTCH1	MATN3	PHLPP2	NDUFAF4	NUP133	RAE1	HSP90AA1	ERN1	TBX2	ADAM10	PPARG	PRKACA	TGFBR1	SETDB1	CASP10	CA12	MLST8	SPRED2	MUC1	SYK	WFS1	PRKCE	RHOA	ROCK1	BAX	PGK1
peruvoside	ALPK2	C21ORF7	CAMK1	CDK4	EIF2AK3	FAM104A	MAPKAPK5	NME2	PHACTR1	PHKG1	PRKCB	PRKD1	PTMS	PTP4A1	RAF1	RIOK2	RIOK3	TNK1	TRCN0000006317	ULK1	ZAP70	CDCA7L	CDK13	CHMP2A	CSNK1A1L	GNE	HK1	KALRN	MAP3K7	MAPK14	MELK	MPI	NEK4	NUDT5	PLXNA2	PRKRA	PTK2	RIPK1	RPS6KB1	TESK2	AK3	CASK	CDK17	CDKN1A	CSNK2B	EIF2AK2	ERG	KIF11	MAP4K2	PIK3C2A	PIM2	STK16	STK19	TGFBR1	TRCN0000194860	TRCN0000197233	TRCN0000552089	TRIO	ADPGK	AKR1C2	CIITA	ERBB4	MYLK	NDUFAF4	PGK1	TRCN0000001959	TRCN0000002306	TTBK2	CAMK1G	DCK	EGFR	GCK	HDHD1	NPTN	PAK6	PRKAA1	PTK6	PXK	ROR2	SCYL3	TRCN0000051347	ZNF608	BRDT	CDC42BPB	DGKI	ERBB3	HDAC1	LMNB2	MAPK10	MST1R	MTOR	PRKY	RPS6KA6	ATR	BTK	EPHA6	HIST1H1C	JAK3	MAPKAPK3	MPP3
BRD-K94853155	ELAVL1	LOXL1	SOD1	ZNF621	BNIP3L	COL4A2	COPZ1	ERCC1	KDELR3	PTMS	ACAT2	HDHD1	NENF	QRSL1	TAB2	YTHDF2	ECD	ERBB3	HEATR1	HSPA5	SCRN1	TRIM13	ZNF317	AARS	BHLHE40	CDC45	DARS	EIF5	FKBP3	MAD2L1BP	MGST2	RPS6	TIMM22	TRAF3	CCDC86	GPX7	GSTM2	LIG1	PBRM1	SCP2	SYNE1	ADCY3	COG2	IKBKB	PSMD10	PUF60	RIOK3	ALDH7A1	ALDOC	CSNK1E	ERG	PDIA5	SSBP2	BATF	BCL2	CD19	CHERP	DHX29	HN1L	RBM15B	SHB	TCIRG1	WRN	ASMTL	COG4	EPB41L2	FASTKD5	HAX1	HERPUD1	LSM5	TRCN0000006317	ZNF451	DDX10	DNPEP	NPEPL1	NUDT9	PMPCB	SNRPD1	STAT1	TGDS	TP53	USP1	ADNP2	ADRBK2	CCNG1	HSPA1A	IQGAP1	NUDT5	NUMB	OXCT1	RAB31	RRS1	TMEM97	USP15	BCL9	CCNG2	CD79B	CHUK	CLCN3	EGR1
BRD-K50079182	BTK	MINK1	TEX14	TTBK1	ATR	BRDT	CAMK2D	CDK8	CDK9	CSNK1G2	ERG	LOC441971	PANK3	PLXNA3	SCYL1	C15ORF42	CSNK1D	EIF2AK4	FLT1	MAP3K8	MARK2P10	PRKRA	XRCC6BP1	ADRBK2	BMPR2	CAMK1D	CAMK1G	CDK11B	IPMK	LRRK1	NUDT5	PAK7	PIKFYVE	RPS6KA1	ABL2	AK4	CDK3	CHEK2	GK5	LOC392265	MPI	NLK	PIK3CA	PLK3	RPS6KL1	SMG1	STK33	TRCN0000552048	AGK	AK1	AKT2	BMPR1B	CSNK1A1	ITGB1BP3	KIAA0753	LYN	MAP4K2	MAPK13	PIK3C2A	TGFBR1	TRCN0000151044	UCKL1	AK7	ARAF	BRAF	CAMK4	CDK5	CDKL4	DGKK	ERBB3	IRAK3	KALRN	KNDC1	LOC392226	MAPKAPK3	MEX3B	MTOR	MYO3B	NR1H2	NRP1	PDK3	PEAK1	PTK7	TNK1	TRCN0000064455	TRCN0000552043	UTP18	ZAP70	ACVR1B	ADPGK	ALPK2	AURKA	BMP2KL	BUB1B	CDK4	CDK6	CLK1	DCLK3	ETNK2	ETV6
BRD-K74506886	AK3	AKR1C2	ATR	CAMK1	CDK13	CHMP2A	DGKI	EIF2AK2	ERBB4	ERG	FAM104A	GNE	KALRN	LMNB2	MAP4K2	MAPKAPK3	MAPKAPK5	MELK	MPI	MST1R	NEK4	NPTN	NUDT5	PGK1	PHACTR1	PIK3C2A	PIP4K2B	PRKCB	PRKD1	PRKRA	PTP4A1	RAF1	RIOK3	RIPK1	RPS6KB1	SRMS	STK19	STK4	TNK1	TRIO	TTK	VRK1	WEE1	ZAP70	ZBTB41	ACVR1B	ADK	ALDH9A1	BAD	BMP2K	CASK	CDK20	EGFR	EIF2AK3	EPHA5	FGR	HDHD1	KIF11	MAP2K6	MAP3K2	MAPKAPK2	PDK4	PRKCG	SRPK1	SYK	TRCN0000001568	TRCN0000001960	TRCN0000010670	ULK1	CDC42	CDK4	CMPK1	DCK	DNAJC6	HSPB8	IP6K1	MAP3K15	MAPK12	MAPK14	MYLK	OBSCN	PCK2	PIK3CG	PIP4K2C	PRKCQ	PTK7	SIK3	SRPK2	TGFBR1	TRCN0000194860	VRK2	AAK1	ALPK2	ALPK3	ATF4	AXIN2	C21ORF7	CDCA7L	CDK17	CSNK2B
geldanamycin	ERG	XBP1	GFOD2	MPI	CYB5A	BAMBI	PSMB6	HSD17B10	EIF2AK2	AKR1C2	DVL2	YKT6	PRKACA	WASF3	SRP19	WDR67	PIK3C2A	ULK1	CCT7	UBL5	MAMLD1	TMEM5	AK3	PTP4A1	MAP2K4	PSMD2	IL8	PLA2G12A	MELK	NIPBL	COPS7A	PRUNE	RAD51C	NIPSNAP1	PSEN1	RRS1	TSPAN6	TRIM13	KCTD2	NUDT5	CARD9	PDLIM1	DCK	ZMYM2	RTCD1	PXMP2	KRAS	ALAS1	PGK1	ZNF273	ZNF395	NR1H2	KIF5C	GNE	ZBTB24	SRSF3	TUBB6	NDUFAF4	DR1	STK33	EIF2AK3	TRAM2	CNPY3	TRAK2	IGF1R	TMED10	PSMD8	CISD1	TNFSF15	HDAC2	NUP133	EPS8	STAM2	CYP3A5	LARS2	MGST2	TRCN0000552076	ZKSCAN4	RAE1	DPH2	EGFR	NUP88	CCDC90A	EIF1B	GPR148	FZD2	GALC	PHKG2	SPECC1L	RRP1B	SMOX	SERPINE1	MYC	BLCAP	FAM63A	ADPGK	SHANK2	TCTN1	TRCN0000552096	STXBP1
BRD-K30735457	ADRBK2	BUB1B	C15ORF42	CAMK4	CDK8	CDK9	CKS2	ERG	MAP3K8	MARK2P10	MYO3B	PIK3CB	PIKFYVE	STK33	AGK	AK1	AK4	CHEK2	LOC400301	MEX3B	NEK8	PAPSS2	PLK3	PRKRA	RPS6KA1	RPS6KL1	TEX14	WNK4	BMP2KL	FUK	GCK	KIAA1804	MAGI3	ZBTB41	ACVR2B	ADPGK	ARAF	CALM3	CAMK1G	CAMK2D	DCLK3	FGFRL1	FGGY	HIPK4	ITGB1BP3	LOC392265	MINK1	PIK3CA	RIOK3	SYK	TTBK1	BMPR2	CDK11B	CDK3	CDK5	CSNK1G2	LOC392347	PNCK	TK2	WNK1	CSNK1A1	CSNK1D	DGKK	IL15RA	NPR2	PEAK1	BRDT	EIF2AK4	FLT1	IGFN1	GNE	LOC441971	PANK3	CHMP2A	MST1R	PANK4	XRCC6BP1	ZAK	AK3	BMPR1B	CAMK1	EEF2K	MORN1	NLK	GK5	MAP2K4	PKN3	PLXNA3	CDKL4	DSTYK	LOC392226	MASTL	SCYL1	ABL2	BMPR1A	BTK	EGR2	LMNB2	LOC390877	LRRK1
BRD-K85821758	AK3	CDK13	CHMP2A	EIF2AK2	EIF2AK3	ERBB4	GNE	KALRN	MPI	MTOR	NPTN	NUDT5	PGK1	PHACTR1	PIK3C2A	PRKCB	PRKRA	PTP4A1	RIOK3	RIPK1	TRIO	ZBTB41	ADK	AKR1C2	EGFR	FAM104A	KIF11	LMNB2	MAPKAPK2	MAPKAPK5	NEK4	PHKG1	PIP4K2B	PRKCQ	PRKD1	PTMS	RPS6KB1	STK4	TNK1	ULK1	ZAP70	ADPGK	BMP2K	CASK	CDCA7L	CSNK2B	EPHA5	HDHD1	HLA-A	MAP4K2	MAPK12	MAPKAPK3	MELK	MINK1	MST1R	MUSK	PI4K2B	PIP4K2C	PKN2	PRKCG	PRKY	PTK2	PTK6	PTK7	RAF1	SBK1	SRMS	TRCN0000000994	TTBK1	VRK1	VRK2	ALDH9A1	ATF4	ATR	CAMK1	CAMK1G	CAMK4	CDK11B	CDK8	CIT	CPS1	CSNK1D	CSNK1G2	DGKI	DTYMK	EIF2AK4	EPHB4	FGFR3	FGR	FLJ40852	GRK4	HIPK4	HIST1H1C	HLA-B	LOC390877	LOC392265	LYN	MAP3K15	MAPK1	MARK2P10
BRD-K81131499	C19ORF35	CDC42BPB	CLK3	CSNK1A1L	EPHA6	ERG	HK1	IGFBP2	IKBKB	LCK	MAP3K7	MAPK14	MELK	MLKL	NFATC3	PDPK1	PHKB	PLD4	PLK1	PLXNA2	PLXNB2	RGS18	RIOK2	RPS6KA3	RPS6KC1	RXRG	SMG1	TBK1	TEC	TRCN0000001569	TRCN0000060733	TRCN0000195472	TRCN0000196513	TRCN0000197233	TSSK2	AKT2	ALDOA	ATP5L	BLK	CHEK2	CHKB	CLK1	CRABP2	DAPK3	DLG3	ENO1	FAH	GPR176	HCK	HLA-DMB	IGF1R	ISX	ITPR2	KRAS	LIMK1	MAP3K13	MAST4	MERTK	MLLT6	NKX2-3	NME7	PDK3	PGK1	PPARG	PRKACA	PROCR	RIPK1	ROR2	TAF1	TERF2IP	TESK2	TNFRSF13C	TRCN0000001959	TRCN0000082430	TRCN0000199800	TSLP	TXN	WT1	ZNF561	ACACB	ACVR1B	ADCK3	ADK	AGPAT2	ALDH18A1	ANXA2	ARAF	ARL1	ATM	ATR	BARX1	BRD3	CAPNS2	CDK16	CDKN1A	CES1	CHMP2A	CLPB	CMPK1	CSNK2A2
BRD-K31788299	ERG	ABL2	AK4	C15ORF42	CAMK1G	CDK5	CHEK2	CSNK1A1	DCLK3	DGKK	EIF2AK4	FLT1	FUK	GK5	IGFN1	LOC390877	LOC392226	LOC392347	LOC441971	MAP2K4	MAPK15	MYO3B	NEK8	NLK	NME3	PANK3	PEAK1	PIKFYVE	PLK3	RPS6KL1	STK33	TEX14	TK2	UCKL1	AK1	AXL	BMP2KL	BMPR1A	BMPR2	BRDT	BUB1B	CAMK4	CSNK1D	FGGY	LOC400301	MAP3K8	MASTL	MINK1	PAK7	PANK4	PIK3CA	PIK3CB	PLXNA3	RPS6KA1	SH3BP4	XRCC6BP1	AGK	BMPR1B	BTK	EEF2K	ETNK2	LOC392265	LRRK1	PNCK	TTBK1	CALM3	CDKL4	CSNK1G2	ITGB1BP3	MORN1	SCYL1	ARAF	CDK3	CDK9	FAM63A	IPMK	ACVR2B	CDK11B	FGFRL1	KIAA1804	MAGI3	SPEN	ADRBK2	CKS2	WNK1	CAMK2D	SOCS2	WNK4	TLR8	ADPGK	CDK8	GSS	NRIP1	HIPK4	CSNK2A2	MEX3B	PMS1	ALPK2	COPB2	TNKS2
BRD-K05581223	BRD3	CSNK1A1L	EPHA5	EPHA6	ERG	MAP3K15	MAPK14	MTOR	PAK6	PDPK1	PHYH	PLXNA2	PRKCZ	RIOK2	TRCN0000060733	TRCN0000195472	TRCN0000196513	TSSK4	ACVR1B	ATM	CAMK2A	HCK	PRKY	TGFBR1	TRCN0000001508	TRCN0000001568	TRCN0000010670	DGKA	HSPB8	MAST4	MELK	MERTK	MYLK3	PI4K2B	PRKACA	PRKDC	ROR2	TRCN0000001571	TRCN0000001960	TRCN0000002025	TRCN0000051347	TRCN0000082430	TSSK2	ADCK1	DCK	ERBB4	LOC388259	LOC389906	MKNK1	NME2	PNKP	PRKD1	SGK3	SRMS	TESK2	TIMM9	TPD52L3	TRCN0000000756	TRCN0000002028	TRCN0000197035	CASK	CKMT1B	FGR	GCK	MPI	PAK4	PASK	PDK3	PDK4	PFKFB3	RAF1	RPS6KA3	STYK1	TNK1	TRRAP	ALDH18A1	BCR	C19ORF35	CAMK1	DGKI	EIF2AK3	FKBP5	LIMK2	LYN	MAP3K7	MAST3	MKNK2	PKM2	TERF1	TRCN0000003099	TRCN0000021565	ACTR3	ADK	CAV1	CDC42BPB	CSF1R	CSNK1G1	CTGF	DAPK3	FUT2
AZD-8055	MYC	CAMK2B	ERG	MTOR	PIP4K2A	RPTOR	FZD5	PAK4	CRKL	PHKA1	CDK4	GCDH	DDX49	BRD4	MAPK14	MTHFD2	PRKD2	EIF2AK3	EML3	MAPKAPK3	FBXL12	ZNF217	PAK1	KIT	MAPK8	AATF	PRPF4B	STK33	MARK3	TUBB6	ITGAE	MRPL18	ZC3H4	FOSL1	TPD52L3	RHEB	KRAS	EPHA8	FAT1	BRAF	STK17A	ERBB3	CERKL	PDPK1	ME2	PNKP	IGF1R	SLC25A4	MEF2C	HUS1	TRCN0000037481	TGFBR1	DSTYK	TIMP2	BTG2	NFE2L2	KTN1	SDHB	DGKD	PRKY	CDK9	TRCN0000195484	BMP2K	MAP3K15	CTLA4	GNPDA1	C19ORF35	SMARCC2	JUN	CDK20	MARK2P10	ATP6V1F	IQGAP1	HIST1H2BK	WNK4	RPS7	PRKCE	GNAI2	PCK2	TRCN0000001950	ULK2	ZNF668	PKIG	MAX	GSK3A	PAPD7	AURKA	CIB4	FANCF	GSR	HNF1B	SCARB1	KCNA2	RPS6KA3	AKT1	TRCN0000552031	RAE1	TRCN0000001830	TFE3	ADRBK1
BRD-K41418032	CDK3	IGFN1	ITGB1BP3	KIAA1804	LOC400301	MYO3B	PIK3CA	PLK3	RPS6KA1	AGK	CALM3	LOC392265	MEX3B	NEK8	PIK3CB	PIKFYVE	RPS6KL1	STK33	TK2	AK1	DGKK	FGFRL1	LOC392226	PEAK1	ACVR2B	BUB1B	CAMK4	CDK5	MAGI3	MAPK15	MASTL	PNCK	AK4	BMPR1A	BMPR1B	BRDT	CSNK1D	MAP3K8	MINK1	MORN1	NME3	PANK4	SH3BP4	TTBK1	ADRBK2	CHEK2	DCLK3	FGGY	LOC390877	SYK	WNK4	ABL2	CDK11B	FUK	MAP2K4	MARK2P10	SCYL1	TEX14	CSNK1A1	EIF2AK4	FLT1	ARAF	BTK	C15ORF42	CDK9	LOC441971	UCKL1	WNK1	BMPR2	CSNK1G2	EEF2K	ERG	ETNK2	GK5	NLK	PRKRA	ADPGK	LRRK1	BRAF	CDKL4	MST1R	AXL	BMP2KL	KARS	TP53RK	AKR1C2	CAMK1G	CDK8	FZD2	HIPK4	IPMK	LOC392347	PANK3	PLXNA3	PRKD1	XRCC6BP1	BMX	CAMK2D	CKS2	DVL2
BRD-K46980879	BRD3	CAMK2A	CSNK1A1L	EPHA6	ERG	MAP3K15	MAPK14	PDPK1	PLXNA2	PRKACA	RAF1	RIOK2	ROR2	TRCN0000010670	TRCN0000051347	TRCN0000060733	TRCN0000196513	ADCK1	GCK	HCK	MELK	MTOR	PAK6	PHYH	TRCN0000195472	TRRAP	ACVR1B	DCK	HSPB8	MAP3K13	MAP3K7	MAST3	MAST4	MYLK3	PRKD1	PRKDC	PRKY	TESK2	TGFBR1	TNK1	TPD52L3	TRCN0000001960	TRCN0000082430	TSSK2	TSSK4	CASK	CSF1R	DGKA	ERBB4	LOC388259	NME2	PDK4	PI4K2B	TRCN0000000756	TRCN0000001508	TRCN0000002025	TRCN0000002028	TRCN0000197035	ATM	CAMK1	DGKI	FGR	MERTK	MPI	MYLK	PDK2	PDK3	PLK1	PRKCZ	RPS6KA3	SGK3	SRMS	STK32B	TRCN0000001568	ZAP70	CDC42BPB	DAPK3	DNAJC6	EIF2AK3	EPHA5	GNE	LOC389906	MAP2K6	NUDT5	PFKFB3	PKM2	PNKP	PXK	RPS6KA6	TIMM9	TJP2	TRCN0000001571	TRCN0000003099	ADK	ALPK2	BCR	C21ORF7	CDK17	CLK2	CSNK1G1
BRD-K82392710	CDK13	DYRK1B	MAP4K2	MAPKAPK3	MAPKAPK5	MELK	MPI	NUDT5	PHKG1	PI4K2B	PIK3C2A	PIP4K2B	PKN2	PNCK	PTK7	RIOK3	RIPK1	RIPK2	STK4	XRCC6BP1	ZBTB41	ADPGK	CDKL4	CERKL	CHMP2A	CIT	FAM104A	LMNB2	MINK1	MST1R	MTOR	NEK4	NPTN	OBSCN	PEAK1	PGK1	PHACTR1	PKMYT1	PRKCB	PRKRA	PTK6	PTP4A1	RPS6KA6	SBK1	SRMS	SYK	TAOK3	TRCN0000018364	VRK1	VRK2	AK3	AKR1C2	CAMK1G	CDK11B	CDK8	DGKI	EGFR	EIF2AK2	EIF2AK3	GNE	HDHD1	IKBKB	ITGB1BP3	KALRN	LOC392226	LOC392265	MAPK1	MAPK12	MYO3B	NLK	NPR2	NRBP1	PLXNA3	PRKD1	PTK2	PTMS	RIOK2	RPS6KB1	TK2	TRCN0000000994	TRPM7	TTBK1	TTK	ZAP70	AAK1	AK1	AK4	ALDH18A1	ASNA1	C15ORF42	CDCA7L	CDK7	CERK	CKM	CSNK2B	DTYMK	EEF2K	EIF2AK4	ERBB3	ERBB4
BRD-K71585907	ADPGK	AK1	AK3	AKR1C2	CDK13	CERK	DGKI	EGFR	GNE	KALRN	LOC392226	MAP4K2	MAPKAPK3	MAPKAPK5	MASTL	MPI	NDUFAF4	NPTN	PAPSS2	PHACTR1	PIK3C2A	PIP4K2B	PKMYT1	PRKCB	PRKCG	PTK6	PTK7	RAF1	RIOK3	RIPK1	RPS6KB1	SMG1	SRMS	SRPK1	STK4	SYK	TNK1	TRCN0000000994	TRCN0000018364	TRCN0000552043	TTK	VRK1	VRK2	ZBTB41	ABL2	ALDH9A1	CALM3	CAMK1	CD3D	CHMP2A	MELK	MYO3B	NRBP1	NUDT5	PGK1	PHKG1	POU2F2	PRKRA	PTK2	PTP4A1	RIOK2	SBK1	TRCN0000000817	TRCN0000010520	TRCN0000197285	TRPM7	WNK4	AAK1	CDK11A	CDK20	CDK7	CDKL4	EIF2AK2	EIF2AK3	FAM104A	HDHD1	ITGB1BP3	LMNB2	MST1R	MYLK	NEK4	PKN2	PKN3	PSKH1	RPS6KA6	STK39	TPD52L3	TRCN0000007329	TRCN0000010472	TSPAN31	ALPK2	ARAF	BMPR1B	CAMK2D	CASK	CCL2	CIB4	CLK4	ERG	GRK7
BRD-K96041907	PSMD2	PSMB6	PSMB7	ERG	XBP1	JUN	PSMC5	PSMD3	CDKN1A	RPS6	ZNF517	PRKAR2B	PSMA3	PSMA7	FGF10	PSMD1	ZNF830	PSMB1	ABCG8	PHKG2	TRCN0000551996	LCK	PSMB2	PSMA1	CARD9	FBXW7	EXT2	EIF2AK3	FAS	ACTB	LOXL1	NIT1	PIK3C2A	BLVRA	GFOD2	NMT1	UBQLN2	ZNF567	PHACTR1	ATF6	POLR2I	TNFRSF14	ETV1	FBXL12	PPIE	BCR	EBNA1BP2	PRSS42	PTK2	ZFAT	BID	NRAS	PDS5A	SRSF2	UBE2A	ACSL4	AR	PSMB5	SYK	COPS7A	HDAC1	NR2F6	PAPD7	ABCD1	AKT3	CTNNB1	NOSIP	ZNF608	CSNK1E	PSMA5	RUNX1	TNFRSF18	TOMM40	YWHAH	BRPF3	CASP2	CCNA1	RAD54L	NPRL2	RPS10	ZMIZ1	COPS2	PSMD8	PTP4A1	APOH	DLX3	H2AFX	HIST1H1E	HSPA8	MAP2K4	PCDHA10	POLD1	POU2F2	STK33	TEAD4	TMEM154	TRIM13	CDK6	CEBPG	CLPB
CMAP-AZD-1152HQPA	MELK	BID	GSK3A	PDGFC	GGCT	XBP1	STK33	ACTB	NUP133	EXT2	AURKA	RAE1	RSU1	EIF2AK3	WFS1	EZH2	SH3BP5	EGFR	SGK1	WNT5A	CDKN1A	DVL2	MUC1	PRKACA	MKNK1	KIF11	YAP1	BAX	PTK2	TBX2	CD19	HDAC2	MAPK9	RELB	CASC3	MAP3K11	MOS	CREBBP	AKR1C2	LIN28A	SNAI2	CDK2	FBXO11	RHOA	DUSP1	NDUFAF4	NUDT5	RHEB	ERG	SYK	E2F1	LIPI	CASP10	GRB2	SFN	ERBB3	ALDH9A1	HECW2	ITPKB	TERF2IP	ZNF586	SMARCA4	TXNDC9	ZNF830	MAML1	MALT1	GNE	NOTCH1	YY1	LCK	MAP2K1	TPD52L3	MPI	PGK1	PPARGC1A	LMNB2	HDAC7	SRC	HSP90AA1	NFKB1	RPS6KB1	ZBTB41	ULK1	ZNF581	MAPK3	ADPGK	BECN1	DLL1	PTP4A1	ETV6	IKBKB	SHANK3	B2M	HFE	KRAS	PRKRA	BAMBI	PIK3C2A	PLCG1	NR1D2
BRD-K73780568	KIAA1804	LOC392226	MYO3B	PIK3CA	PIK3CB	RPS6KA1	STK33	TK2	AGK	LOC392265	PEAK1	BUB1B	CDK3	IGFN1	MAP2K4	MAPK15	MEX3B	NEK8	RPS6KL1	SH3BP4	TEX14	AK1	CDK5	LOC400301	PANK4	PLK3	PNCK	BRDT	DCLK3	DGKK	FGFRL1	ITGB1BP3	MAGI3	MASTL	NME3	TTBK1	CALM3	CHEK2	LOC390877	MAP3K8	XRCC6BP1	ADRBK2	AK4	BMP2KL	BMPR1A	CAMK4	CDKL4	CSNK1D	GK5	RBKS	SCYL1	SYK	UCKL1	WNK4	BMPR1B	CDK11B	EIF2AK4	FUK	MINK1	ABL2	ACVR2B	EEF2K	FGGY	LOC441971	PIKFYVE	C15ORF42	TRCN0000552104	ARAF	CSNK1A1	LRRK1	PTK2	FLT1	LOC392347	NLK	CDK9	KRAS	LHX2	MARK2P10	PANK3	PLK4	PON3	PRKRA	STRADB	TP53RK	MORN1	PTK6	ARPC3	BMPR2	BMX	BRAF	BTK	CSNK1G2	ERG	IPMK	NDUFAF4	PAK7	PLXNA3	RIOK2	TRCN0000552078	TTK
BRD-K23429973	AKR1C2	ATR	CDK13	CDK20	CHMP2A	EGFR	EIF2AK2	ERBB4	ERG	FAM104A	GNE	HDHD1	KALRN	LMNB2	MAP4K2	MAPK12	MAPKAPK5	MELK	MPI	MST1R	NEK4	NPTN	NUDT5	PGK1	PHACTR1	PIK3C2A	PIP4K2B	PRKD1	PRKRA	PTK6	PTP4A1	RAF1	RIOK3	RIPK1	RPS6KA6	RPS6KB1	SRMS	STK4	TNK1	TRIO	TTK	VRK1	VRK2	ZAP70	ZBTB41	ADK	ADPGK	AK3	CAMK1	CASK	DGKI	EIF2AK3	EPHA5	IP6K1	KIF11	MAPKAPK2	NRBP1	PAPSS2	PDK4	PRKCB	PRKCG	PTK7	PTMS	RIOK2	SRPK1	STK19	SYK	TRCN0000010670	TRCN0000194860	ULK1	WEE1	ALDH9A1	BMP2K	CDCA7L	CDK4	CSNK2B	DSTYK	ERBB3	MAPKAPK3	MTOR	PI4K2B	PKMYT1	PRPF4B	PTK2	SIK3	SRPK2	TAOK3	TRCN0000001960	ACVR1B	ALDH18A1	ATF4	CSF1R	DCK	DNAJC6	HSPB8	MAP2K6	MAP3K15	MAST2	MINK1	N4BP2
BRD-K40189164	ADK	AK3	AKR1C2	ALDH9A1	CASK	CDK13	CDK20	CHMP2A	EGFR	EIF2AK2	EIF2AK3	FAM104A	FGR	GNE	HDHD1	KALRN	KIF11	LMNB2	MAP3K2	MAP4K2	MAPKAPK5	MELK	MPI	MST1R	NEK4	NUDT5	PCK2	PDK4	PGK1	PHACTR1	PIK3C2A	PIP4K2B	PRKD1	PRKRA	PTK7	PTMS	PTP4A1	RAF1	RIOK3	RIPK1	RPS6KB1	STK16	STK19	STK4	TNK1	TRCN0000002306	TRCN0000010670	TRCN0000194860	TRIO	TTK	ULK1	ZAP70	ZBTB41	ALPK2	C21ORF7	CAMK1	CDC42	CDCA7L	CMPK1	DGKI	EPHA5	MAP2K6	MAP3K15	MAPKAPK3	MYLK	NPTN	PRKCB	SLC2A6	SRMS	SRPK1	SRPK2	TRCN0000001568	VRK1	WEE1	ACVR1B	ADPGK	ATR	CDK17	CDK4	ERBB4	ERG	HLA-B	MAPK1	NFKBIE	NME5	PIM2	PKMYT1	PRKCG	PTK2	PTPN12	RPS6KA6	SCYL3	SYK	TGFBR1	TRCN0000001960	VRK2	ATG5	BAD	CSNK2B	DTYMK
BRD-K56384721	ADPGK	AK3	CASK	DGKI	EGFR	EIF2AK3	ERBB4	FAM104A	GNE	KIF11	MAP2K5	MAPK8	MAPKAPK3	MAPKAPK5	MPI	MST1R	NPTN	PHKG1	PIK3C2A	PIP4K2B	PKMYT1	PRKD1	PRKRA	PTP4A1	RIOK3	RIPK1	TAF1L	TRCN0000001833	TRCN0000002306	TRCN0000051343	TRCN0000194860	ULK1	VRK1	ZBTB41	AKR1C2	BAD	CDCA7L	GRK4	KALRN	LMNB2	NDUFAF4	NEK4	NUDT5	PGK1	PIM2	PRKAR2A	PTMS	RPS6KB1	SRMS	STK4	TRCN0000552089	TRIB1	VRK2	ADCK4	ADK	ALDH9A1	ALPK2	BCL2L1	CAMK1	CDK13	CDK17	CHMP2A	EIF2AK2	ERG	HDHD1	LMTK2	MAP4K2	MELK	MYD88	PHACTR1	PRKCB	PRKCG	PTK2	PTK6	PTK7	RAF1	SRPK1	STK16	STK19	SYK	TNK1	TRCN0000000817	TRCN0000010670	TRCN0000552043	ZAP70	ACVR1C	CCND3	CDC42	CDC42BPB	CDC42BPG	CDKL3	GCK	HDAC3	HDAC4	HLA-A	IP6K3	LCK	LRP5	MERTK	MPP3
BRD-K17806071	ACVR1B	BRD3	CAMK2A	CSNK1A1L	DGKA	EPHA6	ERBB4	ERG	MAP3K15	MTOR	PAK6	PDPK1	PHYH	PLXNA2	RIOK2	TGFBR1	TRCN0000010670	TRCN0000051347	TRCN0000060733	TRCN0000195472	TRCN0000196513	CSF1R	FGR	GCK	HCK	HSPB8	MAPK14	MAST4	MELK	MYLK3	PRKACA	PRKY	RAF1	ROR2	TESK2	TRCN0000000756	TRCN0000001508	TRCN0000001568	TSSK2	ADCK1	CAMK1	EPHA5	LOC388259	MAST3	MPI	PRKCZ	PRKD1	TNK1	TRCN0000001571	TRCN0000002028	TRCN0000082430	TSSK4	ALDH18A1	ATM	CDK17	DCK	MAP3K7	MERTK	MYLK	NME2	PDK3	PDK4	PI4K2B	PRKDC	SRMS	TRCN0000001960	TRCN0000002025	TRCN0000194729	TRRAP	ZAP70	ADK	CASK	PASK	PKM2	PNKP	PRKRA	RPS6KA3	SGK3	STK32B	TAF1	TIMM9	TJP2	CSNK1G1	DGKI	FASTKD3	HK1	LOC389906	PAK4	PFKFB3	PXK	RPS6KA6	RPS6KB1	STAP2	TPD52L3	C21ORF7	CDC42BPB	CLK1	CMPK1	DGUOK	EPHA3
BRD-K28366633	DENND1B	MCM3	BIRC5	SFPQ	PSMD3	PSMD1	CTH	SLC25A5	ABCC10	PSMA7	STAT1	CLPB	ECSIT	IGFBP2	KRAS	PSMA1	ZNF626	CDKN1A	PSMA3	EIF2AK3	TLR7	TNK1	PHACTR1	PON3	GPR179	ID2	STK16	MAP2K4	RHOA	SEC16A	TNFSF15	CDK10	KDM5A	UMODL1	TXN	GALC	NDUFA2	PSMB2	QKI	SLC35A1	TSC1	ZFX	ZNF22	ATP7A	PNP	CCNB2	GPR176	GPR56	PSMB1	CDX2	HDAC4	STX4	XRCC5	COG4	GCH1	LACC1	PSMA5	PSMD2	PUF60	TARS	UVRAG	ZNF567	IL8	LMO4	RTCD1	SRC	TRIB1	CARD9	CCT7	PSMB7	SMC3	SOCS5	TARDBP	ZBTB20	BECN1	C19ORF6	CREG1	CREM	ELF1	GFOD2	HDHD1	POLB	PPIA	TNFSF4	AGPAT2	ATF6	DAPK1	EGFR	EXT1	LGALS8	PIK3C2A	PSMB6	PTCH1	RBM8A	RPP38	SMARCA4	AKR1C2	FDFT1	FDX1	MAST2
KPT-185	IQGAP1	RPS7	ERBB3	PIAS2	CIITA	HDAC1	ITGAE	CDK16	CTNNB1	ITPKB	PPP2R3A	ATG5	BRD4	CLK1	NFKB1	PPM1D	PTTG1	CLK3	CTSL	HOXA5	IFNGR1	NCOR2	CTBP1	DTYMK	IP6K1	NPRL2	DRP2	FGFR4	GNPDA1	NUMA1	SOCS1	TPK1	ZFP36	ABCA3	AKR1B1	AR	ARG1	CCDC86	DGKD	FBXO7	HDAC2	KDM5A	MYC	NFYB	PHKG1	TMSB4XP8	TOPBP1	TUBB3	UGT1A1	WNK2	ADA	BTG2	CHD4	CNDP2	CRKL	EED	HIST1H2BD	LTB	NCOA4	PBX4	PIM1	PPARG	RHOA	RPS6	SGK1	SP140	TMED10	VAMP7	ATM	CSNK2A2	ERLIN1	FLT4	GGPS1	HDAC5	IRF4	MKI67IP	NANOG	PFKL	PLAUR	PRAF2	TFCP2	TTK	BCKDK	CDKL5	DDIT4	DUSP2	ERG	FADD	FAS	FOLR1	GAA	GATA1	GATA3	GATAD2A	GPR156	HDAC6	HORMAD2	JAK1	LACC1	MDM2
EMF-bca1-16	XBP1	PSMA7	BIRC5	ATP7A	AKR1C2	CLPB	MPI	PSMA3	KRAS	EIF2AK3	MAP2K4	ADPGK	DENND1B	PRKRA	PSMD3	AGTR1	NPTN	PSMD2	F2	PHACTR1	TSC1	AK3	PSMA1	ZNF626	GPR110	PTP4A1	GALC	ABCC10	HDHD1	UMODL1	CTH	PSMA5	EGFR	NOTCH2NL	KIF11	CARD9	C19ORF6	NDUFAF4	PSMB6	IL8	PSMD8	BECN1	CAMK1	ERBB4	GPR148	KDM5A	PIK3C2A	BIRC6	GNE	LARS2	LMNB2	SLC35A1	ZFP28	ZNF567	AK4	E2F1	NDUFA2	ERG	PSMB7	RBM34	COPA	EXT1	NUDT5	PYCRL	CDK10	DAPK1	RBL1	SLC25A5	SRSF3	DVL2	RALGDS	RHOB	ZNF22	DGCR14	DMRTB1	MCM3	RCOR1	SRSF2	ZBTB25	EIF2AK2	TGFA	CDC123	CDCA7L	CDX2	F7	NRAS	ACACB	DGKZ	GPR179	LRRC59	PHRF1	PSMD1	PXMP2	RNF125	SOCS5	TLR7	GPR176	ID2	NOSIP	PSMB1
BRD-K50777342	ABL2	AK4	AXL	C15ORF42	CDK5	ERG	FLT1	FUK	GK5	LOC390877	LOC392226	LOC392347	LOC400301	MYO3B	NME3	PEAK1	PIK3CA	PLK3	BUB1B	CSNK1D	EIF2AK4	MAP2K4	PANK4	PNCK	SH3BP4	UCKL1	WNK1	AK1	CHEK2	DCLK3	ITGB1BP3	MORN1	RPS6KL1	CSNK1A1	FGFRL1	IGFN1	LRRK1	RPS6KA1	SCYL1	STK33	BMPR1A	EIF2B5	KIAA1804	NLK	PIK3CB	PIKFYVE	TEX14	TTBK1	CDKL4	LOC392265	MASTL	PAK7	PANK3	TCEA1	BTK	IPMK	MAP3K8	MAPK15	ACVR2B	ARAF	CALM3	EIF2S2	MINK1	NEK8	RXRA	CAMK1G	TCF7L2	BMPR1B	BMPR2	CDK3	DGKK	RPN1	THBS1	AGK	CAMK2D	CKS2	ETNK2	FGGY	TK2	XRCC6BP1	BRDT	CSNK1G2	IP6K3	PLXNA3	BMP2KL	LOC441971	TNKS2	TRCN0000552093	WNK4	ADPGK	FAM63A	HSPA5	IGF1R	MST1	NIM1	CAMK4	GFOD2	HDAC2	HDAC9	HIPK4
BRD-K28714324	AK3	CERK	BMPR1B	CAMK2D	RIPK1	TP53RK	ACVR2B	ADPGK	CAMK1	CAMK4	CDT1	ERG	FAM104A	NME2	PANK3	RIOK3	SBK1	SPHK1	TK1	TRCN0000197285	ABL2	AK1	ALDH9A1	BUB1B	CDK11A	DTYMK	EPHA6	KIAA0196	LMTK3	LOC442075	MAP2K4	MERTK	MYO3B	RIOK2	STK17A	ULK1	VRK1	ADC	AKR1C2	AXL	CDK11B	CDKL4	ERN2	FGFR1	MAP4K4	MAPKAPK5	MASTL	NADK	PIM2	PIP4K2B	PLCG2	PRKCZ	RFC2	RPS6KA1	SFPQ	SGK3	SRMS	STK3	SYK	TRCN0000000994	TYRO3	AK4	AKR1C3	BACH2	BCL2	BRDT	BTK	CDK13	CDK8	CHEK2	DCLK3	DGKK	EEF2K	FLT4	HDAC3	INSR	LOC392347	MAP3K4	MAP4K1	MAPK8	MELK	NUDT5	OBSCN	PHKG1	PIK3C2A	PIK3CA	PKN2	PPP2R2C	PTK6	RPL39L	STK32B	STK4	TAOK2	THBS1	TPD52L3	TRCN0000018364	TRCN0000021386	TSSK6	XRCC6BP1	ZNF354B
BRD-K87109962	ATM	BRD3	CAMK2A	EPHA6	ERG	MAP3K15	MAPK14	PDPK1	PLXNA2	RIOK2	TESK2	TRCN0000060733	TRCN0000195472	TRCN0000196513	TSSK4	ADCK1	ALDH18A1	CSNK1A1L	DCK	ERBB4	GCK	MELK	MTOR	NME2	PAK6	PHYH	PI4K2B	ROR2	SGK3	TGFBR1	TRCN0000010670	TRCN0000051347	TRRAP	CASK	FGR	HCK	LOC389906	MERTK	MYLK3	PRKACA	RAF1	TNK1	TRCN0000001568	TRCN0000001571	TRCN0000082430	TSSK2	ACVR1B	BCR	DGKA	LOC388259	MAP3K7	MAST4	PRKD1	RPS6KA3	SRMS	TRCN0000000756	TRCN0000001508	TRCN0000001960	TRCN0000002025	ADK	CLK1	CMPK1	DNAJC6	EPHA5	HSPB8	MPI	PAK4	PRKY	TRCN0000002028	ZAP70	C19ORF35	CLK2	CSF1R	DAPK3	MAP2K6	MAST3	MKNK2	PAK1	PDK3	PDK4	PFKFB3	PRKCZ	PRKDC	PTK7	TPD52L3	TRCN0000194729	C21ORF7	CAMK1	CKMT1B	DGKI	HK1	LOC442075	MAP3K13	MAPKAPK2	MKNK1	MLKL	MYLK	NEK6	NUDT5	PASK
BRD-A68202111	MELK	RIOK3	ZAP70	AKR1C2	CHMP2A	NPTN	NUDT5	PHACTR1	PRKRA	PTP4A1	EIF2AK3	KALRN	MAP4K2	PIK3C2A	STK4	TRIO	EIF2AK2	HDHD1	LMNB2	MPI	MST1R	MTOR	NEK4	PTMS	TNK1	ULK1	CASK	EGFR	FAM104A	GNE	PGK1	RAF1	VRK1	MAPKAPK5	NDUFAF4	PHKG1	PIP4K2B	PRKD1	PTK2	RIPK1	RPS6KB1	AK3	CAMK1	CDK13	CSNK2B	ERG	MAPK12	PI4K2B	SBK1	ZBTB41	ALDH9A1	CAMK1G	KIF11	MAPK14	PDK3	PLXNA2	PTK6	RIOK2	STK19	ADPGK	MKNK1	PANK3	PRKCB	PRKY	VRK2	ATR	BRDT	C21ORF7	CDK8	DGKI	DTYMK	EIF2AK4	ERBB4	FGR	HIST1H1C	IP6K1	MAPKAPK3	PDK4	PXK	RIPK2	ZAK	BTK	CDC42BPB	CDCA7L	CDKN1A	CIT	CPS1	DCK	EPHA5	ERBB3	ETNK1	FLT1	HK1	IPMK	IRAK1	LYN	MAP3K7	NME2	PIM2	PLXNA3
BRD-K80603893	BRD3	CSNK1A1L	EPHA6	ERG	MAP3K15	PDPK1	PHYH	PLXNA2	RIOK2	TRCN0000060733	TRCN0000196513	ATM	CAMK2A	HCK	MAPK14	MERTK	MTOR	MYLK3	PAK6	ROR2	TGFBR1	TRCN0000051347	TRCN0000082430	TRCN0000195472	TSSK4	ACVR1B	ERBB4	GCK	MAST3	MELK	NME2	PI4K2B	PRKDC	SGK3	TRCN0000002028	TRCN0000010670	ADCK1	ALDH18A1	CASK	HSPB8	MAST4	PDK4	PRKACA	PRKD1	PRKY	RAF1	SRMS	TESK2	TNK1	TRCN0000000756	TRCN0000001508	TRCN0000002025	TRRAP	TSSK2	C19ORF35	CSF1R	DAPK3	DCK	DGKA	LIMK2	LOC388259	LOC389906	MAP3K7	PAK4	PRKCZ	TRCN0000001568	TRCN0000001571	ACTR3	CCL4	EIF2AK2	EIF2AK3	EPHA5	MAP2K6	MAP3K13	MKNK1	MKNK2	MPI	PDK3	PIK3C2A	PKM2	PNKP	PXK	TPD52L3	TRCN0000001960	TRCN0000194729	ZAP70	ADK	BCR	CDC42BPB	CLK1	CLK2	DGKI	DLX3	FASTKD3	FGR	LOC442075	LYN	MRPS16	NEK6	PAK1
BRD-K89161054	ATR	CDK9	CSNK1G2	EIF2AK4	LOC441971	NUDT5	PANK3	PLXNA3	TTBK1	ADRBK2	AGK	BTK	CDK8	MAP3K8	MINK1	MPI	PRKRA	SCYL1	TEX14	AK4	BMPR2	CAMK1G	PIK3C2A	PIK3CA	PLK3	TRCN0000552048	BRDT	CAMK2D	CDK11B	ERG	FLT1	KALRN	KNDC1	MARK2P10	NRP1	PAK7	PIKFYVE	AXL	BMPR1A	CHEK2	CSNK1A1	CSNK1D	DGKK	GK5	IPMK	LOC392265	MAP4K2	PEAK1	PGK1	RIOK3	RPS6KA1	STK33	TRCN0000552043	TRCN0000552096	XRCC6BP1	ABL2	ARAF	BMPR1B	C15ORF42	CDK3	DGKI	ETV6	HDHD1	ITGB1BP3	KIAA1804	LRRK1	LYN	MAGI3	NLK	NPTN	PTK7	RPS6KL1	SRMS	TNK1	TRCN0000552034	UCKL1	UTP18	ADPGK	AK7	BUB1B	CAMK4	CDK5	CKS2	KIAA0753	LOC390877	LOC400301	MAP7	MAPK13	MEX3B	MYO3B	NEK8	PKM2	SRPK1	TK2	TRCN0000001568	TRCN0000551996	TRCN0000552067	ACVR1B	AK1	AKR1C2
TAK-733	ATM	CHEK2	ZNF174	ABL2	WT1	EPHA6	KRAS	MAP2K4	ALDH9A1	PIKFYVE	AK3	SLC25A15	SATB2	STK36	ICK	NEK8	ZNF643	CDK6	ERG	RPS6KL1	CDK2	AAK1	CSNK2B	GSK3A	PIK3CB	SGK1	KDM1A	STK3	IQGAP1	PXN	ADRBK2	MYC	CAMK1G	CDK8	STK33	BRAF	JAK3	CDKL4	MEX3B	PPP2R1A	ATP5H	CFL1	ERBB3	MAP3K1	HK1	MELK	PHKG2	ZNF786	MARK4	MERTK	PKN3	SCYL1	CAMK4	HERC6	KLF10	THRAP3	ZNF440	CAMK2D	CHEK1	MASTL	BUB1B	RPS6KA1	RPS6KA3	KLF3	SCYL2	WARS	CDC123	IFNGR2	NDUFB4	PDXK	PTEN	AKT3	BMPR1A	CDKN1A	CSNK1A1	WNK4	CDK7	ERBB4	PRKCB	ECD	PNCK	MET	MYO3B	TEX14	B4GALT1	DIDO1	FZD2	LCK	PLK3	AK1	AK4	CAMK1	FOSL2	GNAS	NFIB	BIRC6	CKS2	MAGI3	MEX3D	NRAS
BRD-K03804563	ACVR1B	ATM	BRD3	DCK	EPHA6	ERG	MAP3K15	MAPK14	MTOR	PAK6	PDPK1	PHYH	PLXNA2	RIOK2	SRMS	TGFBR1	TRCN0000060733	TRCN0000196513	TSSK4	CAMK2A	DGKA	EIF2AK2	ERBB4	HCK	HSPB8	MYLK3	NME2	NUDT5	PRKY	ROR2	TRCN0000010670	TRCN0000051347	TRCN0000082430	TRCN0000195472	TSSK2	ADCK1	CASK	EPHA5	FGR	LOC389906	PAK4	PI4K2B	PNKP	PRKD1	TESK2	TRCN0000000756	TRCN0000001571	CMPK1	CSNK1A1L	DAPK3	DNAJC6	EIF2AK3	GCK	LOC388259	MAP3K7	MAPKAPK2	PIK3C2A	PRKACA	PRKDC	PRKRA	PXK	TNK1	TRCN0000001508	TRCN0000001568	ZAP70	AKR1C2	ALDH18A1	BCR	CLK1	LYN	MAP2K6	MAST3	MAST4	MELK	MERTK	MKNK1	MPI	MPP3	NEK4	PAK1	PDK3	PHKA1	PTK7	RAF1	SGK3	TRCN0000001960	TRCN0000002025	TRCN0000197233	CAMK1	CCL4	CHMP2A	CSNK2B	DGKI	FGFR3	HK1	MAST1	MKNK2	NPR2	PASK	PRKCZ
BRD-K44360367	ADPGK	AK3	AKR1C2	CDK13	DGKI	EGFR	EIF2AK3	ERG	GNE	KALRN	LMNB2	MAP4K2	MAPKAPK3	MAPKAPK5	MPI	NEK4	NPTN	NUDT5	PDPK1	PGK1	PHKG1	PIK3C2A	PIP4K2B	PIP4K2C	PKMYT1	POU2F2	PRKCB	PRKCG	PRKRA	PTK6	PTK7	PTP4A1	RAF1	RIOK3	RIPK1	RPS6KB1	SRMS	SRPK1	SYK	TNK1	TRCN0000000817	TRCN0000000994	VRK2	ALDH9A1	CHEK2	EIF2AK4	FAM104A	HLA-B	KIF11	MAPK12	MLST8	MST1R	MYD88	PRKD1	PTMS	STK4	TRCN0000194860	TRCN0000552043	TRIO	ULK1	VRK1	ZAP70	ZBTB41	AK1	ATF4	BCL2L1	CAMK2D	CASP9	CCND3	CIT	EIF2AK2	HLA-A	ITGB1BP3	MAPK8	MASTL	MELK	NDUFAF4	NTRK1	PAPSS2	PDK4	PHACTR1	PRKY	PTK2	SCYL1	TEX14	TPD52L3	TRCN0000002306	TRCN0000021583	TRCN0000551996	ABL2	ACVR1B	AK4	ALPK2	ARPC2	BTK	CAMK1	CASK	CD3D	CDCA7L	CDK2
BRD-K29305749	ADRBK2	AGK	BUB1B	FGFRL1	LOC400301	MAP3K8	MARK2P10	MYO3B	PAPSS2	PIK3CA	PIK3CB	PRKRA	RPS6KL1	STK33	AK1	C15ORF42	CAMK4	LOC392347	MAGI3	MEX3B	PIKFYVE	PLK3	TEX14	BMP2KL	CDK3	CDK9	CKS2	FGGY	RPS6KA1	AK4	CALM3	CAMK2D	DCLK3	ERG	NEK8	RIOK3	WNK4	ZBTB41	CDK8	ADPGK	ARAF	CDK5	CHMP2A	CSNK1A1	KIAA1804	PNCK	TK2	CDK11B	IGFN1	LOC392265	PEAK1	XRCC6BP1	CAMK1G	FUK	GNE	MINK1	GCK	IL15RA	ITGB1BP3	MST1R	NPR2	PHACTR1	PIK3C2A	SYK	AKR1C2	BMPR2	CSNK1D	EIF2AK4	FLT1	GK5	HIPK4	KIF11	LOC441971	MPI	PANK3	PTP4A1	WNK1	ACVR2B	CHEK2	CSNK1G2	PANK4	PTK2	SRMS	AK3	BRDT	LMNB2	MELK	PRKCZ	ZAK	BTK	CAMK1D	DGKK	EIF2AK3	LOC392226	PKMYT1	PKN3	PRKCA	TTBK1	BMPR1B	MASTL
BRD-K76294510	ADPGK	AK3	ALPK2	CDK13	DGKI	EGFR	EIF2AK3	FAM104A	GNE	KALRN	KIF11	MAPK8	MAPKAPK3	MAPKAPK5	MERTK	MPI	NEK4	NPTN	NUDT5	PGK1	PHKG1	PIK3C2A	PIM2	PRKCB	PRKD1	PRKRA	PTK7	PTMS	PTP4A1	RIOK3	RIPK1	SRMS	STK16	TNK1	TRCN0000002306	TRCN0000194860	ZAP70	ZBTB41	ADK	AKR1C2	CASK	CDK20	EIF2AK2	ERBB4	GRK4	HDHD1	HLA-B	ICK	LMNB2	MELK	MST1R	NME2	NTRK1	PHACTR1	PIP4K2B	PKMYT1	PRKCG	RAF1	RPS6KB1	SRPK1	SRPK2	STK4	TAF1L	TRCN0000010520	TRIO	ULK1	ULK2	VRK1	VRK2	CAMK1	CCL4	CDCA7L	CDK4	ERG	MAP4K2	MYLK	NDUFAF4	PAPSS2	PDK4	PIP4K2C	PRKAR2A	PRKCQ	PTK6	RPS6KA6	TRCN0000000817	TRCN0000006317	TRCN0000010670	TRPM6	ACVR1B	ALDH9A1	ATR	C21ORF7	CAMK2A	CDC42BPG	CDK17	CSF1R	CSNK2B	EPHA7	GCK	HLA-A
BRD-K91094904	ADRBK2	AK4	C15ORF42	CAMK1G	CAMK4	CDK8	CHMP2A	CSNK1D	EIF2AK3	EIF2AK4	IGFN1	IPMK	LOC390877	LOC392265	MAP4K2	MAPK15	MAPKAPK3	MELK	MINK1	MKNK1	MPI	MTOR	MYO3B	NLK	NPTN	NUDT5	PANK3	PGK1	PI4K2B	PIK3C2A	PKN2	PLXNA3	PRKRA	RIOK3	RIPK1	RIPK2	SCYL1	TRCN0000000698	UCKL1	VRK1	VRK2	XRCC6BP1	ZBTB41	AK3	BMP2K	BMPR2	HIPK4	KALRN	MST1R	OBSCN	PHKG1	RPS6KB1	RPS6KL1	STK4	TEX14	TNK1	TTBK1	ZAK	ZAP70	AGK	CASK	CDK11B	CDK13	CDK3	CSNK1A1	CSNK1G2	DCLK3	EIF2AK2	EPHA8	ERG	ETNK2	FAM104A	GK5	LMNB2	LOC392226	LRRK1	MAP3K8	MAPK12	MAPKAPK2	MARK2P10	MEX3B	NEK4	PEAK1	PHACTR1	PIK3CA	PIP4K2B	PLK3	PRKCB	PRKD1	PRPF4B	PTMS	SBK1	STK33	TK2	ADPGK	AK1	AKR1C2	ALDH18A1	BMPR1B	BRDT
BRD-K48679006	AGK	AK3	AK4	C15ORF42	CAMK4	CDK8	CDKL4	CHEK2	EIF2AK4	GK5	IGFN1	LOC392226	MAP4K2	MINK1	MPI	MYO3B	NLK	NPTN	PANK3	PI4K2B	PIK3C2A	PIKFYVE	PLXNA3	PNCK	PTK7	RIOK3	RIPK1	RIPK2	SCYL1	SRMS	STK4	TEX14	TK2	TTBK1	UCKL1	VRK2	XRCC6BP1	AK1	BMP2KL	BMPR2	BTK	CAMK1G	CDK13	CKS2	CSNK1A1	CSNK1D	DCLK3	ETNK2	GNE	ITGB1BP3	KALRN	LMNB2	MAPKAPK5	MASTL	MELK	MST1R	MTOR	NUDT5	PRPF4B	PTK2	RPS6KB1	RPS6KL1	STK33	VRK1	ZBTB41	ABL2	ADPGK	ADRBK2	BMPR1B	CDCA7L	CHMP2A	DGKI	EGFR	FAM104A	FGGY	LOC392265	MAPK15	MAPKAPK3	NEK4	NEK8	PEAK1	PGK1	PHKG1	PIP4K2B	PKMYT1	PKN2	PRKCB	PRKRA	SYK	TNK1	BRDT	CDK3	CDK7	CDK9	CERKL	CIT	CSNK1G2	DYRK1B	EEF2K	EIF2AK2
BRD-K67786373	BRD3	C19ORF35	CSNK1A1L	DCK	EPHA6	ERG	MAP3K15	MAPK14	MERTK	PDPK1	PLXNA2	RIOK2	ROR2	SGK3	TRCN0000002025	TRCN0000060733	TRCN0000196513	TRRAP	TSSK2	CAMK2A	ERBB4	FGR	GCK	HCK	LOC442075	MELK	MTOR	PAK6	PI4K2B	PRKACA	PRKDC	STYK1	TESK2	TGFBR1	TPD52L3	TRCN0000051347	LOC388259	PFKFB3	RPS6KA3	TRCN0000001568	TSSK4	CKMT1B	FLJ40852	MKNK2	PAK4	PDK3	PRKCZ	TRCN0000001571	TRCN0000002028	TRCN0000194729	ACVR2A	ALDH18A1	ATM	CAMK1	CAPNS2	MAPK9	MAST4	MYD88	PDK4	PHKG1	PLK1	PRKD1	RAF1	SRMS	STK4	TAF1	TRCN0000001960	TRCN0000082430	TRCN0000121145	TRCN0000195472	ADCK1	CASK	CDC42BPB	CMPK1	DAPK3	DGKZ	DYRK4	EPHA5	GNE	HSPB8	MAMLD1	PLXNC1	PRKAA2	PRKD2	RGS18	RPTOR	STK32B	TBK1	TRCN0000001508	TRCN0000010670	ZAK	ADK	BCR	BTG2	CAMK1D	CAMK2B	CAMKK1	CLK1	CLK2	CTGF
BRD-K43286821	ADRBK2	BTK	CAMK1G	CDK8	EIF2AK4	KALRN	MAP3K8	MINK1	PIK3CA	PLXNA3	PRKRA	RIOK3	SCYL1	TEX14	TTBK1	XRCC6BP1	AK4	BMPR2	CDK11B	CDK9	CSNK1D	CSNK1G2	ERG	FLT1	IPMK	LOC441971	PANK3	PIKFYVE	PLK3	ABL2	AGK	BRDT	CAMK2D	KNDC1	LOC392265	LRRK1	MAGI3	MPI	NLK	RPS6KL1	STK33	AK7	ARAF	CHEK2	CSNK1A1	GK5	ITGB1BP3	NUDT5	RPS6KA1	TRCN0000552043	TRCN0000552048	ALPK2	ATR	AXL	BMP2KL	BMPR1B	C15ORF42	CAMK4	CDK3	CKS2	DGKI	ETNK2	LOC392226	MAP4K2	MAPK13	MARK2P10	PAK7	PAPSS2	PIP4K2B	PTK7	TGFBR1	TRCN0000151044	UCKL1	ACVR2B	AK1	CALM3	CDK5	LOC390877	LOC400301	MAP2K4	MAPK15	MAPKAPK3	NPTN	NRP1	PEAK1	PIK3CB	PKMYT1	PRKCB	RIPK1	SRPK1	TK2	TNK1	TRCN0000001568	TRCN0000551996	TRCN0000552034	VRK2	BMPR1A	BUB1B	ERBB3	IL15
BRD-K65809558	CDK11B	RIOK2	LOC392226	PANK3	ADRBK2	CSNK1A1	NEK8	PHKG1	STK39	AAK1	ABL2	AURKA	BMPR2	BTK	CAMK1G	EIF2AK4	FLT1	KIAA1804	MARK2P10	MINK1	MST1R	PEAK1	PIK3CA	PKMYT1	RPS6KA6	STK33	TRCN0000552043	TRCN0000552078	XRCC6BP1	ADPGK	ARAF	CDK16	CSNK1G2	DTYMK	ERBB3	IGFN1	LOC390877	LOC392265	LOC400301	MYO3B	PANK4	PKN2	PRKRA	PTK6	SMG1	TEX14	TRCN0000552096	TTBK1	WNK2	AGK	BMPR1B	BUB1B	CALM3	CDK3	CDK5	CDKL4	CIITA	ERBB4	ERG	FGFRL1	MAP4K1	MAST1	PNCK	PTK7	RPS6KL1	SBK1	SGK1	SRMS	STK3	TAOK3	TRCN0000195484	TRCN0000552048	TRCN0000552104	AK1	ATR	BRDT	CDK19	CDK4	CERK	CLK4	CTNNB1	DCK	EIF2AK2	ISX	KDR	LOC392347	LOC441971	MAP3K8	MKNK1	NPR2	NPTN	PDK3	PIK3C2A	PIK3CD	PIKFYVE	PLK3	PPARG	RBKS	RIPK1	RPS6KA1
BRD-K45789876	ADRBK2	AK1	C15ORF42	ERG	MARK2P10	MYO3B	RPS6KA1	AGK	BUB1B	CAMK2D	CAMK4	CDK9	MAP3K8	PIKFYVE	PRKRA	RPS6KL1	STK33	ZBTB41	ACVR2B	ADPGK	AK4	CDK8	LOC400301	MAGI3	NEK8	PIK3CA	PIK3CB	WNK4	BMP2KL	CKS2	LOC392265	PAPSS2	PLK3	RIOK3	TEX14	CALM3	CSNK1A1	FUK	CAMK1G	CSNK1D	FGFRL1	KIAA1804	ARAF	BMPR2	CDK11B	CDK3	CDK5	CHEK2	CSNK1G2	DGKK	GCK	GNE	HIPK4	LOC392347	MEX3B	MINK1	MORN1	SYK	CHMP2A	FGGY	IGFN1	IL15RA	PANK4	PEAK1	PIK3C2A	WNK1	DCLK3	DDX5	FLT1	ITGB1BP3	MAP2K4	NUDT5	PANK3	PKMYT1	PNCK	TK2	ZAK	LOC441971	LRRK1	MPI	ABL2	AKR1C2	BTK	EIF2AK4	NPR2	PHACTR1	PTP4A1	SRMS	TTBK1	AK3	BMPR1A	BRDT	DGKI	DSTYK	KALRN	MELK	MST1R	NLK	PTK7	RIPK1
BRD-K44981211	ERG	MYO3B	PRKRA	STK33	ADRBK2	CALM3	PIK3CB	RPS6KL1	AGK	AK1	BUB1B	CAMK4	CDK8	LOC400301	MARK2P10	MEX3B	PIK3CA	PIKFYVE	PLK3	RPS6KA1	WNK4	C15ORF42	CDK9	CSNK1A1	FGFRL1	MAP3K8	MINK1	ACVR2B	BMP2KL	CDK5	KIAA1804	MAGI3	NEK8	PAPSS2	TEX14	ADPGK	CDK3	CHEK2	CKS2	DCLK3	FUK	TK2	CAMK2D	CSNK1D	FGGY	FLT1	LOC392265	PEAK1	AK4	BMPR1A	BRDT	DGKK	GCK	IL15RA	PNCK	ZBTB41	ABL2	BMPR2	CAMK1G	IGFN1	ITGB1BP3	LOC392347	PANK3	PANK4	RIOK3	WNK1	AK3	EIF2AK4	HIPK4	MASTL	TTBK1	ARAF	CDK11B	CSNK1G2	MAP2K4	MAPK15	PKN3	BMPR1B	BTK	CHMP2A	CREBBP	LOC441971	LRRK1	MORN1	NLK	NPR2	PRKAB2	SCYL1	SYK	UCKL1	ZAK	EGR2	GNE	LOC392226	PHACTR1	PRKCZ	MELK	MST1R	NME3	NUDT5
BRD-K88022263	ADCK1	ATM	BRD3	CAMK2A	EPHA6	ERBB4	ERG	GCK	MAP3K15	MAPK14	MTOR	MYLK3	PAK6	PDPK1	PHYH	PLXNA2	RAF1	RIOK2	SRMS	TRCN0000051347	TRCN0000060733	TRCN0000195472	TRCN0000196513	ACVR1B	DCK	HSPB8	MAST4	MELK	NME2	PRKY	ROR2	TESK2	TGFBR1	TNK1	TRCN0000001508	TRCN0000001568	TRCN0000010670	TRCN0000082430	TSSK4	ADK	CASK	CSNK1A1L	DGKA	HCK	LOC389906	MAP3K7	MERTK	MPI	NUDT5	PRKD1	TRCN0000001571	TRRAP	ALDH18A1	CAMK1	CSF1R	EPHA5	FGR	LOC388259	MAP2K6	MAST3	PI4K2B	PIK3C2A	PRKACA	PRKRA	PXK	TRCN0000000756	TRCN0000001960	TRCN0000002028	TSSK2	ZAP70	DNAJC6	PDK4	PRKDC	RIPK1	RPS6KA3	BCR	CMPK1	CSNK1G1	EIF2AK3	FASTKD3	PAK4	PASK	PIP4K2B	PRKCZ	PTMS	RIOK3	TRCN0000000366	TRCN0000002025	TRCN0000194729	TRCN0000194860	TYRO3	C21ORF7	CDC42BPB	CDK13	CDK17	CSNK2B	DAPK3	DGKI	DSTYK	EIF2AK2
BRD-K88962898	AKR1C2	CDK13	CSNK2B	EIF2AK2	ERBB3	ERBB4	ETNK1	MAPK12	MAPKAPK2	MPI	NEK4	NPTN	NUDT5	PHACTR1	PHKG1	PIK3C2A	PKMYT1	PKN2	PRKRA	PTK6	PTK7	PTP4A1	SGK1	TRCN0000000994	TRCN0000018364	ADPGK	AK3	CDK11B	CDKL4	CIITA	CIT	DTYMK	DYRK1B	EIF2AK3	FAM104A	HDHD1	KALRN	LMNB2	MAP4K2	MAPKAPK3	MELK	MST1R	MYO3B	PANK3	PGK1	PI4K2B	PNCK	PRKCQ	PRKDC	PTMS	RAF1	RIOK3	RIPK1	RPS6KA6	SRMS	SYK	TAOK3	WNK2	ZBTB41	AAK1	ATR	CDK17	CDK3	CDK4	DCK	DGKI	EGFR	FGFR4	KIF11	MAPK11	MAPKAPK5	MTOR	NDUFAF4	OBSCN	PEAK1	PIP4K2B	PRKCG	RPS6KB1	SMG1	SRPK1	SRPK2	STK39	TNK1	TRCN0000010520	TRIO	TRPM7	ZAP70	ADK	CAMK1G	CAMK2B	CAMK4	CDK7	CKS2	CSF1R	DAPK3	EEF2K	EIF2AK4	EPHB4	FGFRL1	FLJ40852
BRD-K84951011	BMPR2	CSNK1G2	PANK3	ATR	BRDT	CDK8	CHEK2	FLT1	GK5	MEX3B	MYO3B	PEAK1	PLXNA3	TEX14	TTBK1	XRCC6BP1	BTK	CDK3	LOC392265	LOC441971	PLK3	SCYL1	STK33	AGK	AK4	ARAF	C15ORF42	CAMK1G	CDKL4	FGFRL1	KALRN	LOC400301	LYN	MAP3K8	MARK2P10	MINK1	NLK	PIK3CA	TK2	ADRBK2	CAMK2D	CAMK4	CDK11B	CDK9	CSNK1A1	EIF2AK4	ERG	IPMK	IRAK3	LOC392226	MPP5	NEK8	PI4K2A	RPS6KA1	WNK2	ABL2	CAMK1D	EEF2K	IGFN1	KIAA1804	MAPKAPK3	NR1H2	NUDT5	PAK7	PI4K2B	PIKFYVE	PNCK	RPS6KL1	SMG1	TSSK4	ZAP70	AK1	BDNF	BMP2KL	CSNK1D	DAPK3	DCLK3	DGKK	ERBB3	FLJ40852	ITGB1BP3	KIAA0753	MAP4K1	NRP1	OTUD3	PDK3	PHKG1	PIP4K2B	PLK4	PRKAA1	RIOK3	RIPK2	STK39	TRCN0000151044	TRCN0000552043	AAK1	ABCA3	ARHGAP1	BUB1B	CALM3
BRD-K05718365	AKR1C2	CDK13	DGKI	EIF2AK2	EIF2AK3	ERBB4	KALRN	MAP4K2	MAPK12	MAPKAPK2	MAPKAPK3	MAPKAPK5	MELK	MPI	MST1R	NEK4	NPTN	NUDT5	PHACTR1	PHKG1	PIK3C2A	PIP4K2B	PKMYT1	PKN2	PRKCB	PRKRA	PTK6	PTK7	PTP4A1	RAF1	RIOK3	RIPK1	RPS6KA6	RPS6KB1	SRMS	SRPK1	STK4	SYK	TNK1	TRCN0000000994	TRCN0000018364	VRK2	ZAP70	ZBTB41	ADPGK	AK3	CAMK1G	CIT	CSNK2B	DTYMK	EGFR	ERG	FAM104A	GNE	HDHD1	LMNB2	MTOR	NDUFAF4	NPR2	OBSCN	PGK1	PI4K2B	PRKCG	PRKCQ	PTMS	SRPK2	TAOK3	TRIO	ULK1	ATR	CDK11B	CIITA	EIF2AK4	ERBB3	ETNK1	MINK1	MKNK1	PAPSS2	PRKD1	PRPF4B	RIPK2	SBK1	SGK1	TRCN0000000817	TRCN0000010520	TRPM7	ALDH9A1	BMP2K	CAMK4	CASK	CDCA7L	CDK4	CDKL4	CERKL	DAPK3	DCK	DYRK1B	KIF11	KSR1	MAPK1
BRD-K50916779	CSNK1G2	LOC441971	MINK1	MPI	PANK3	TEX14	TTBK1	ADRBK2	ATR	CDK9	ERG	ETV6	FLT1	IPMK	PIKFYVE	PLXNA3	PRKRA	BMPR2	BRDT	CDK8	MAP3K8	NUDT5	PAK7	PIK3C2A	PIK3CA	SCYL1	TRCN0000552048	BTK	CAMK1G	CAMK2D	CSNK1D	EIF2AK4	KALRN	KIAA0753	KNDC1	LOC392265	LYN	PLK3	RPS6KL1	XRCC6BP1	AK4	AK7	C15ORF42	LRRK1	MARK2P10	MKNK2	PEAK1	PIP4K2B	RIOK3	STK33	TGFBR1	TNK1	TRCN0000064455	CAMK1D	CDK11B	GK5	IKZF1	LOC400301	MAP4K2	MEX3B	MTOR	OTUD3	PFDN2	PGK1	PLXNA2	SRMS	TK2	TRCN0000007325	TRCN0000196513	UCKL1	UTP18	ABL2	ACVR1B	AK1	ALPK2	BIRC2	BMPR1A	CSNK1A1	DGKI	DGKK	EPHA5	ITGB1BP3	LOC390877	MYO3B	NEK8	NLK	NRP1	PKM2	STK4	SYT1	TRCN0000001568	TRCN0000001960	TRCN0000151044	TRCN0000552067	AKR1C2	ARAF	ARHGAP1	AXL	BMPR1B	CHEK2
BRD-K25652357	ADRBK2	AGK	AK1	BUB1B	CAMK4	CDK9	MYO3B	PIK3CA	BMP2KL	C15ORF42	CKS2	ERG	MAP3K8	NEK8	PIK3CB	PIKFYVE	PRKRA	RIOK3	RPS6KA1	RPS6KL1	STK33	TEX14	AK4	CAMK2D	CDK11B	LOC392265	LOC400301	MAGI3	MARK2P10	MEX3B	WNK4	ADPGK	ARAF	FUK	KIAA1804	PAPSS2	PLK3	SYK	CALM3	CDK8	FGFRL1	FGGY	ZBTB41	ACVR2B	BMPR2	CDK3	CDK5	CSNK1A1	DCLK3	PNCK	TK2	CAMK1G	CHEK2	CHMP2A	CSNK1G2	IGFN1	MINK1	PANK3	TTBK1	WNK1	CSNK1D	DGKK	EIF2AK4	FLT1	HIPK4	IL15RA	ITGB1BP3	PEAK1	BMPR1A	GCK	LOC392347	BTK	LOC441971	MORN1	NPR2	PHACTR1	PIK3C2A	SRMS	ZAK	PLXNA3	PTK7	SCYL1	BMPR1B	BRDT	ETNK2	GK5	LOC392226	LRRK1	MAP2K4	NLK	NUDT5	RIPK1	ABL2	EEF2K	PANK4	PKMYT1	XRCC6BP1	AKR1C2	CDK13	DDX5
amanitin	AKAP8L	MYC	ISOC1	PPIE	RNF145	AIP	CTNNB1	POLG	RPA2	DUSP22	HS2ST1	NGRN	PPIA	RPTOR	APOE	BMPR1A	POLD1	TLK1	JUN	MRPS16	TSPAN31	BCL7B	KAZALD1	MED25	NDUFB3	TNFSF8	CEBPA	PSMD2	S100A13	VDAC1	EZR	NSFL1C	PRDX5	TGFBR1	GPR183	GPR65	MED12	SUOX	RBKS	TRCN0000552033	WARS	ZKSCAN4	ZNF581	FARS2	PAFAH1B3	PLCH2	ANXA5	GALE	GPR35	PRKRIR	RNF138	TBX3	TMEM143	TNFRSF11A	ZFP36L1	BHLHE22	EIF2B3	EPOR	FADS2	MFAP3	ANKRD55	ATP6V0B	PDE12	POLR2I	STAT3	TAGAP	TARDBP	ZNF440	GCKR	MBNL1	ORMDL3	TMEM174	GLRX	ITGA4	SLC35F2	CDKN2A	CERK	FGF10	HDAC1	HNF4A	IKZF3	RAD9A	UBE2C	UQCRB	DIAPH2	DYNLT3	E2F1	IL18RAP	KDM3A	KEAP1	RALBP1	RBM10	ROS1	TPMT	TRCN0000552043	YAP1	ZNF597	CHCHD7	FGGY	NDUFS1
BRD-K53101279	BRD3	CSNK1A1L	DCK	ERG	MAP3K15	PDPK1	PLXNA2	RIOK2	ROR2	TRCN0000060733	TRCN0000196513	C19ORF35	CKMT1B	EPHA6	ERBB4	MAPK14	PFKFB3	RGS18	SGK3	STYK1	TGFBR1	TRCN0000001568	TRCN0000002025	TRRAP	FLJ40852	GCK	HCK	MELK	MERTK	PI4K2B	PRKAA2	RPS6KA3	TESK2	TSSK2	CAMK2A	CAPNS2	MAPK9	MTOR	MYD88	PAK6	PDGFC	PRKACA	RPTOR	TAF1	TPD52L3	TRCN0000001571	TRCN0000051347	TRCN0000121145	TRCN0000195472	TSSK4	ACVR2A	FGR	LOC388259	LOC442075	MAST4	PDK3	PDK4	PLXNC1	PRKD1	PRKDC	RAF1	TRCN0000194729	ADK	ATM	BCR	C21ORF7	CAMK1	CASK	CMPK1	CRKL	DGKI	EPHA5	GNE	HLA-DRB3	IKBKB	IRAK1	ITGB1BP3	LDHA	MAMLD1	MAP3K7	MPI	PAK4	PRKCZ	PRKD2	RAB27A	RHEB	SOD1	STAP2	TBK1	TIMM9	TRCN0000002028	TRCN0000082430	UTP18	ACAT1	ADH5	ALDH18A1	BTG2	CDC42BPB	DARS	DGUOK
BRD-K81930842	AKR1C2	ATR	CASK	CHMP2A	EGFR	EIF2AK3	EIF2AK4	EPHA5	ERBB4	GNE	KALRN	LMNB2	MAP4K2	MAPK12	MAPKAPK3	MELK	MINK1	MKNK1	MPI	MST1R	MTOR	NEK4	NPTN	NUDT5	OBSCN	PGK1	PHACTR1	PHKG1	PI4K2B	PIK3C2A	PLXNA3	PRKCQ	PRKRA	PTP4A1	RIOK3	RIPK1	STK4	TNK1	TWF1	VRK1	VRK2	AK3	BMP2K	CAMK1	CAMK1G	CDK11B	CSNK1G2	EIF2AK2	HDHD1	IPMK	MAPKAPK2	MAPKAPK5	PANK3	PKN2	PRKCB	PRKCG	PRKD1	PTK6	RIPK2	RPS6KB1	SBK1	SRPK1	STK40	TRCN0000000698	TRIO	TTK	ZAK	ZAP70	ZBTB41	ADRBK2	C15ORF42	CAMK4	CDK13	CDK8	DGKI	ERG	FAM104A	GRK7	HIPK4	IP6K1	IRAK1	KIF11	MARK2P10	PEAK1	PRPF4B	PTMS	SRMS	STK19	WEE1	AK1	ALDH18A1	ARAF	ATF4	AXIN2	BMPR2	CDK4	CDKL2	CSNK1D	CSNK2B	DYRK1A
BRD-A10934835	ALPK2	ASNS	COPB2	COPZ1	LMTK3	LOC392226	OBSCN	PANK4	PIK3CB	PIP4K2A	RPS6KA1	WARS	COPA	FBXO7	HSPA5	PFKFB3	RPS6KA6	DDX39A	EIF2B3	GPER	HSPA9	IARS2	LMO4	PARN	SDHB	TXNL4B	LOC400301	PPP2R3A	EIF2B2	LMNB2	UBE2Z	AURKA	CERK	EXT1	LZIC	MAP2K7	RIOK2	VARS	XPNPEP1	IP6K3	KRAS	STK4	CALM3	CORO1A	HDAC1	PLK4	TRCN0000003100	TRCN0000199800	TRIM13	UCK2	ULK1	VCP	EIF5	EPRS	IARS	MRPL19	MST1R	SOD1	USP1	AFG3L2	CDK4	DNAJC1	ELAVL1	IKBKE	KCNA2	KIAA0753	MAPK3	NONO	NUDT9	PFAS	PHB	RXRA	TNFRSF21	TRPM6	ABL2	BRD4	CDK19	EIF2S2	ERBB3	FANCA	PAPD7	PEAK1	PIK3CA	PLK3	SH3BP4	SHANK2	TARDBP	TMED10	WIF1	WWOX	ABCB1	ACSL1	AK1	ARNT2	BLMH	FGFR1	GTDC1	HDAC2	HDAC3	HIST1H1C
BRD-K85794150	ADRBK2	CDK8	CDK9	ERG	LOC400301	MYO3B	PIKFYVE	PLK3	STK33	AK1	BUB1B	C15ORF42	CAMK4	FUK	PIK3CA	PRKRA	RPS6KA1	RPS6KL1	WNK4	AGK	CALM3	LOC392265	MAGI3	MAP3K8	NEK8	PIK3CB	ZBTB41	ADPGK	AK4	CAMK2D	CKS2	CSNK1A1	FGFRL1	MARK2P10	PAPSS2	CAMK1G	CDK5	FGGY	FLT1	IL15RA	MEX3B	RIOK3	TEX14	GNE	LOC392347	MST1R	CDK3	GCK	HIPK4	KIAA1804	NPR2	ACVR2B	BMP2KL	CHMP2A	CSNK1D	DCLK3	EIF2AK4	IGFN1	ITGB1BP3	PEAK1	PIK3C2A	SYK	ZAK	BMPR2	BRDT	CDK11B	CHEK2	CSNK1G2	PANK3	PNCK	TK2	TTBK1	WNK1	AK3	ARAF	MELK	MINK1	SCYL1	AKR1C2	DGKK	MAPK15	NLK	PHACTR1	PKN3	PTP4A1	BTK	LMNB2	LRRK1	MORN1	NUDT5	XRCC6BP1	ABL2	BMPR1A	BMPR1B	EIF2AK3	GK5	LOC441971	MAP2K4	MASTL	MPI
LIVF001-016	ABL2	ACVR2B	ADPGK	ADRBK2	AGK	AK1	AK4	ARAF	AXL	BMP2KL	BMPR1A	BMPR1B	BMPR2	BRDT	BUB1B	C15ORF42	CALM3	CAMK1G	CAMK2D	CDK11B	CDK3	CDK5	CDK8	CDK9	CDKL4	CHEK2	CKS2	CSNK1A1	CSNK1D	CSNK1G1	CSNK1G2	DCLK3	DCUN1D4	DGKK	EEF2K	EIF2AK4	ETNK2	FGFRL1	FGGY	FLT1	GK5	HIPK4	IGFN1	LOC390877	LOC392226	LOC392265	LOC392347	LOC400301	LOC441971	LRRK1	MAP2K4	MAP3K8	MAPK15	MASTL	MEX3B	MINK1	MORN1	MYO3B	NLK	NME3	PAK7	PANK3	PANK4	PEAK1	PIK3CA	PIK3CB	PIKFYVE	PLK3	PLXNA3	PNCK	RPS6KA1	RPS6KL1	SCYL1	SH3BP4	STK33	TEX14	TK2	TTBK1	UCKL1	WNK4	XRCC6BP1	AAK1	ALPK2	BTK	CAMK4	CDK2	DSTYK	EIF2AK3	EML3	GNE	KIAA1009	MAGI3	MAPK10	MARK2P10	NEK8	NME7	NRBP1	PIGB	RNASEL	SIK1
BRD-K69429207	ERBB4	HK1	LOC442075	NME2	NUDT5	PHKG1	PLXNA2	TK1	TRCN0000002306	ZAP70	CSNK2B	EIF2AK2	EIF2AK3	EPHA6	OBSCN	PTK7	RIOK2	ROR2	TESK2	TRCN0000051347	TRCN0000060733	TRCN0000195472	ADCK3	AK3	CIT	CSNK1E	DCK	IRAK1	MAP3K7	MELK	MERTK	NAGK	PDGFC	PDPK1	PI4K2A	PIK3C2A	PTP4A1	RIOK3	RIPK1	RPS6KA6	STK19	TNFAIP3	TNK1	TRCN0000194860	ALDH18A1	CAMK1	CD2	CDK4	DLG3	EGFR	EPHA7	FGFR1	KALRN	KIF11	MAPKAPK5	MLKL	NEK4	PIK3CG	PIM2	PRKD1	PRKRA	RAF1	SRMS	TLK1	TRCN0000002025	TRCN0000199800	TRPM6	UTP18	ADK	AURKA	BRD3	BTK	CDC42BPB	CDK11B	DAPK3	DTYMK	ERBB3	ERG	FDFT1	GNE	IGFN1	MAPK10	MAPK14	MYLK	NPTN	PKMYT1	PRKACA	PRKCQ	PTK2	SBK1	SGK1	TAOK3	TIE1	TRCN0000001568	TRCN0000006110	TRCN0000018364	TRCN0000196513	TRCN0000197233	TSSK2	ULK1
BRD-K25854721	ADRBK2	AGK	AK1	BUB1B	C15ORF42	CAMK4	CDK9	ERG	FGFRL1	LOC400301	MEX3B	MYO3B	PIK3CA	PIK3CB	PIKFYVE	PLK3	PRKRA	RPS6KL1	STK33	TEX14	TK2	ADPGK	FGGY	GCK	KIAA1804	RPS6KA1	WNK4	DCLK3	FLT1	ITGB1BP3	MAGI3	RIOK3	BMP2KL	CALM3	LOC392347	LOC441971	MAP3K8	MARK2P10	MINK1	PAPSS2	AK4	CDK3	CDK8	CKS2	FUK	IGFN1	IL15RA	PNCK	BRDT	CAMK2D	CSNK1A1	GK5	LOC392265	ZBTB41	CAMK1G	EIF2AK4	HIPK4	MASTL	NEK8	PEAK1	SYK	CDK11B	CDK5	CSNK1D	PRKAB2	TTBK1	XRCC6BP1	BMPR2	CHEK2	GNE	LOC392226	PANK3	PKMYT1	WNK1	ACVR2B	CHMP2A	NLK	PANK4	SCYL1	AK3	ARAF	DGKK	MAPK15	MELK	MORN1	NPR2	PKN3	ZAK	AKR1C2	BMPR1A	LMNB2	PIK3C2A	TRCN0000038692	BMPR1B	CAMK1	CSNK1G2	EGFR	MST1R	PLXNA3	PRKCZ
BRD-K61599229	ADPGK	AK3	C15ORF42	CAMK4	CDK13	CHMP2A	EIF2AK3	GNE	KALRN	LMNB2	MAPKAPK3	MAPKAPK5	MELK	MPI	MST1R	MYO3B	NLK	NPTN	NUDT5	PHACTR1	PIK3C2A	PRKRA	PRPF4B	RIOK3	RIPK1	RIPK2	RPS6KB1	SRMS	STK4	XRCC6BP1	ZBTB41	AGK	AK4	AKR1C2	CDCA7L	CDK5R2	CDK8	DGKI	EGFR	ERG	FAM104A	HDHD1	MAP4K2	MAPK15	MINK1	MTOR	PANK3	PAPSS2	PGK1	PHKG1	PI4K2B	PIP4K2B	PKMYT1	PKN2	PLXNA3	PRKCB	PRKCG	PRKD1	PTK2	PTK7	PTP4A1	RAF1	SCYL1	TEX14	TK2	TNK1	TPD52L3	TRCN0000552043	TTK	UCKL1	VRK1	VRK2	ZAP70	ATF4	BMP2K	BMP2KL	CDK9	CDKL4	CHEK2	EIF2AK2	EIF2AK4	ETNK2	KIF11	LOC392226	MASTL	NDUFAF4	OBSCN	PIK3CA	PTK6	PTMS	STK33	SYK	TRCN0000000994	TTBK1	ABL2	ALDH9A1	BCL2L1	BMPR2	BRDT	BTK
BRD-K89637993	ABL2	AK3	CAMK4	CDK13	DGKI	EGFR	GNE	ITGB1BP3	KALRN	LMNB2	MAP4K2	MAPKAPK3	MAPKAPK5	MASTL	MPI	MYO3B	NPTN	NUDT5	PIK3C2A	PIP4K2B	PKMYT1	PRKCB	PRKCG	PTK2	PTK6	PTK7	RAF1	RIOK3	RIPK1	RPS6KB1	SRMS	SRPK1	STK4	SYK	TEX14	TRCN0000000994	VRK2	XRCC6BP1	AK1	AKR1C2	CDK7	CDKL4	CHEK2	CIT	EEF2K	EIF2AK4	LOC392226	MELK	NDUFAF4	PHKG1	PLXNA3	PRKD1	PRKRA	PTP4A1	SCYL1	SMG1	TNK1	TRCN0000000817	TRCN0000018364	TRPM7	TTBK1	ZBTB41	ADPGK	AK4	BMPR1B	BTK	CCND3	CDK11B	CDK8	DCLK3	EIF2AK3	ETNK2	FAM104A	MAP2K4	MAP3K8	NLK	PHACTR1	PI4K2B	TK2	TPD52L3	TRCN0000552043	VRK1	ZAP70	ALDH9A1	BMP2KL	CAMK1G	CAMK2D	CASK	CD70	CDCA7L	CDK4	CDK9	CKS2	CSNK1G2	DYRK1B	EIF2AK2	ERBB4	ERG	LOC392265	LOC392347
BRD-K32035967	ADPGK	AK3	CAMK4	CDK13	DGKI	EIF2AK4	GNE	LMNB2	MAP4K2	MAPKAPK3	MELK	MPI	MST1R	MYO3B	NEK4	NPTN	NUDT5	PAPSS2	PGK1	PHACTR1	PIK3C2A	PIP4K2B	PKMYT1	PTK7	RAF1	RIOK3	RIPK1	RPS6KB1	SRMS	STK4	VRK1	VRK2	XRCC6BP1	ZBTB41	AKR1C2	ALDH9A1	BMP2K	C15ORF42	CDCA7L	CHMP2A	EGFR	EIF2AK2	EIF2AK3	FAM104A	MAPKAPK5	MTOR	NDUFAF4	PHKG1	PI4K2B	PLXNA3	PRKCB	PRKCG	PRKRA	PTK2	PTMS	PTP4A1	SRPK1	SYK	TEX14	TNK1	TRCN0000000994	ZAP70	AK4	ATF4	CAMK1G	CDK8	ERG	HDHD1	IGFN1	KALRN	KIF11	MAPK12	MINK1	MKNK1	NLK	OBSCN	PANK3	PIP4K2C	PKN2	PNCK	PRKD1	PRPF4B	PTK6	TK2	TRCN0000000698	TRCN0000018364	TTK	ULK1	ADRBK2	AGK	BMP2KL	BMPR1B	BRDT	BTK	CASK	CDK11B	CDK4	CERKL	CHEK2	CIT
BRD-K51750373	AK3	AKR1C2	BMP2K	CASK	CDK13	CHMP2A	DGKI	EGFR	EIF2AK2	GNE	HDHD1	KALRN	LMNB2	MAP4K2	MAPKAPK3	MAPKAPK5	MELK	MPI	MST1R	NEK4	NUDT5	PGK1	PHACTR1	PIK3C2A	PIP4K2B	PIP4K2C	PRKCB	PRKCG	PRKD1	PRKRA	PTK7	PTMS	PTP4A1	RAF1	RIOK3	RIPK1	SRMS	SRPK1	STK19	STK4	TNK1	TRIO	TTK	VRK1	VRK2	ZAP70	ZBTB41	ADPGK	CAMK1	EIF2AK3	EPHA5	ERG	FAM104A	MAPK12	N4BP2	NPTN	PDK4	PKMYT1	PTK6	RPS6KB1	SYK	ULK1	WEE1	ACVR1B	ALPK3	ATF4	ATR	BAD	BLK	CDC42	CDCA7L	ERBB4	FGR	KIF11	MAPKAPK2	MKNK1	NDUFAF4	PAPSS2	PI4K2B	PRKAR2A	PRKCQ	PTK2	SBK1	SIK3	TRCN0000001571	TRCN0000010670	TWF1	ADK	AK4	ALDH18A1	ALDH9A1	ATG5	CAMK1G	CDK11B	CDK20	CDK8	CIT	CSNK2B	EIF2AK4	IP6K1
BRD-K19712135	BCR	BRD3	CAMK2A	CKMT1B	CSNK1A1L	DYRK4	ERG	FLJ40852	HCK	LOC442075	MAP4K3	MAPK14	MERTK	MKNK2	MTOR	PDPK1	PI4K2B	PLXNA2	PRKDC	PTK2	RPS6KC1	SGK3	TRCN0000060733	TRCN0000082430	TRCN0000195472	TRRAP	DGKZ	EPHA6	ERN2	FGR	ROR2	SLC25A20	TGFBR1	TPD52L3	TRCN0000002028	TRCN0000037447	TRCN0000051347	TRCN0000196513	TSSK2	TSSK4	ACVR1B	ADCK1	ALDH18A1	AURKA	CAMK1D	CDK5R2	DAPK3	DGUOK	DLX3	EIF2AK3	GCK	GUCY2C	ILF2	INSR	LOC388259	MAST4	MELK	MLKL	PAK6	PCK1	PDK2	PFKFB3	PKM2	PLK1	PRKACA	RPS6KA3	STK32C	TAF1	TRCN0000001571	TRCN0000021386	TRCN0000199055	ACVR2A	AGL	AGPAT2	ATM	C19ORF35	C9ORF96	CASK	CDCA8	CLTB	CMPK1	DGKQ	DYRK2	EGFR	ERBB2	ERBB4	FASTKD3	GDI1	GTF2H2	GUCY2F	IGF1R	LYN	MAP3K13	MAPK11	MAPK7	MAPKAPK3	MATK	NME2	OSGEP	PAK4
BRD-K80212510	AK3	AKR1C2	CDK11B	CDK13	DTYMK	EIF2AK2	ERBB3	ERBB4	FAM104A	GNE	HDHD1	KALRN	MELK	MPI	MST1R	NEK4	NPTN	NUDT5	PGK1	PHACTR1	PHKG1	PIK3C2A	PKMYT1	PKN2	PRKCQ	PRKRA	PRPF4B	PTK7	PTMS	PTP4A1	RIOK3	RIPK1	RPS6KA6	SRMS	TRCN0000018364	TRPM6	VRK2	ZAP70	ADPGK	ATR	CDK4	CHMP2A	EGFR	EIF2AK3	KIF11	MAPK11	MAPK12	MAPKAPK2	MAPKAPK5	OBSCN	PIP4K2B	PRKD1	PTK2	PTK6	SGK1	SRPK1	TAOK3	TNK1	TRCN0000007329	TRCN0000010520	ZBTB41	ALDH18A1	CIITA	CIT	CSNK2B	DCK	ETNK1	FGFR1	LMNB2	LOC388259	MAP4K1	MAP4K2	MAPKAPK3	MARK2P10	MINK1	MTOR	MYO3B	NAGK	NRBP1	PFKL	PLK3	PRKCB	RAF1	RIOK2	RPS6KB1	SRPK2	TIE1	TRCN0000000994	TRCN0000195484	TTK	VRK1	AURKA	CDK16	CDK3	CSNK1E	DGKI	EIF2AK4	ERG	FGFR4	HIST1H1C
BRD-K02990757	ADK	AK3	ALPK2	ATR	CDK13	CDK4	DCK	DTYMK	EGFR	EIF2AK2	EIF2AK3	ERBB4	FAM104A	KALRN	MAPK12	MAPK8	MAPKAPK5	MPI	NEK4	NPTN	NTRK1	NUDT5	PDK4	PGK1	PHACTR1	PIK3C2A	PIM2	PIP4K2C	PRKAR2A	PRKRA	PTK7	PTP4A1	RIPK1	SRMS	SRPK2	TRCN0000002306	TRCN0000006428	TRCN0000010670	TRCN0000194860	ULK2	ZAP70	ZBTB41	AKR1C2	CAMK2A	CHMP2A	CSNK2B	EPHA5	HDHD1	KIF11	LMNB2	MAP4K2	MST1R	MYLK	PAPSS2	PRKCB	PRKCQ	PRKD1	PRKY	RAF1	RIOK3	RPS6KA6	TAOK3	TGFBR1	TNK1	TRCN0000001960	TRCN0000197233	TRIO	ULK1	ACVR1B	ADPGK	BMP2K	CASK	CDC42BPG	CDK20	GK2	GNE	GRK4	HK1	HLA-B	MAP3K2	MAP4K5	MAPK1	MELK	NDUFAF4	PRKCG	PTMS	RPS6KB1	TRCN0000000994	TRCN0000001511	TRCN0000001568	TRCN0000001833	TRCN0000196820	TRPM6	VRK1	CAMK2G	CD2	CMPK1	DGKI	EPHA6	FGR
BRD-K27472340	AK3	AKR1C2	CASK	CDK13	CHMP2A	EGFR	EIF2AK2	EIF2AK3	EPHA5	FGR	GNE	HDHD1	KALRN	LMNB2	MAP4K2	MAPKAPK3	MAPKAPK5	MELK	MPI	MST1R	NEK4	NPTN	NUDT5	PGK1	PHACTR1	PIK3C2A	PRKD1	PRKRA	PTP4A1	RIOK3	RIPK1	RPS6KB1	STK19	STK4	TNK1	TRCN0000001568	TRCN0000001960	TRIO	ZAP70	ZBTB41	ACVR1B	ADK	ERBB4	FAM104A	KIF11	PDK4	PIP4K2B	PTK2	PTMS	SRMS	TRCN0000010670	TTK	TWF1	ULK1	VRK1	BMP2K	BRDT	CDCA7L	CDK17	ERG	ETV6	IPMK	MTOR	MYLK	NDUFAF4	NFKBIE	OBSCN	PANK3	PCK2	PHKG1	PIK3CG	PRKCB	PRKCQ	PTK7	RAF1	SRPK1	TRCN0000000698	TRCN0000021566	UNC5C	VRK2	ADRBK2	ALDH18A1	ALDH9A1	ARAF	ATF4	ATR	BAD	CAMK1G	CDK11B	CDK7	CDK8	CMPK1	DGKI	EIF2AK4	IRAK1	LRRK1	MAP2K2	MAP2K6	MAP3K15	MAP3K8
BRD-K11451237	CAMK1	CHMP2A	ERG	GNE	HDAC3	HDHD1	KIF11	MAP3K13	MAPKAPK3	MELK	MPI	NDUFAF4	NUDT5	PDK3	PIK3C2A	PRKRA	PTMS	RIOK3	STK19	ZAP70	CDCA7L	CSNK1A1L	DUSP14	GUCY2C	MAST3	MED11	NEK4	PHACTR1	PI4KAP2	PRKD1	PTK2	PTP4A1	RIOK2	ROR2	SSX2	TNNI3K	ULK1	ZAK	CDK11B	CDKN1A	CSF1R	EIF2AK3	LMNB2	MST1R	MTOR	TNK1	TTBK2	WNT7B	ZBTB41	ACSL6	ADAT1	ANKRD55	CCNB2	CDC42BPB	CDK5R2	E2F1	FAM104A	KTN1	MAP3K7	MMP14	NPTN	PAK6	RAB5B	RAF1	SMG1	TRIO	ADPGK	CASK	CIB1	DCK	DENND1B	DYRK1A	EGFR	HLA-DQB1	KALRN	LOC442075	NEK6	NRBP1	PABPC1	PGK1	PHF17	PXK	SRRT	TBP	TCF7L2	TRCN0000006317	TRCN0000197233	ULK4	AK3	AKR1C2	ALDH9A1	AOC3	ARG1	ATR	CDK17	CLK1	DAPK3	DDX10	DENND2D	GADD45B
BRD-K57977694	CASK	CDK13	DGKI	EIF2AK2	ERBB4	KALRN	MAP4K2	MAPKAPK5	MPI	NEK4	NUDT5	PHKG1	PIK3C2A	PIP4K2B	PIP4K2C	PRKD1	PTK7	PTMS	RAF1	RIOK3	RIPK1	RPS6KB1	SRPK1	TNK1	TRCN0000194860	TRIO	ZAP70	ACVR1B	ADK	ADPGK	AK3	AKR1C2	ALPK2	CAMK2D	EGFR	EIF2AK3	EPHA5	ERG	FAM104A	GNE	HLA-B	LMNB2	MAP2K5	MAPK8	MAPKAPK3	MELK	MYLK	NPTN	NTRK1	PDK4	PGK1	PIK3CG	PIM2	PKMYT1	PRKAR2A	PRKCB	PRKCG	PRKCQ	PRKRA	PTK6	SCYL1	SRMS	STK19	STK4	TRCN0000001511	TRCN0000001568	TRCN0000001833	TRCN0000002306	TTBK1	ULK1	VRK1	VRK2	ZBTB41	ALDH9A1	CAMK2G	KIF11	MAPK12	MINK1	NDUFAF4	NME2	PCK2	PKM2	PRKY	PTK2	PTP4A1	TRCN0000000994	TRCN0000001960	ADRBK2	AK1	BMP2K	BTK	CAMK1G	CAMK2A	CDC42BPG	CIT	CSNK2B	EIF2AK4	HDHD1	LOC389906	MST1R
LIVF001-029	ABL2	ACVR2B	ADPGK	ADRBK2	AGK	AK1	AK4	AK5	ARAF	AXL	BMP2KL	BMPR1A	BMPR1B	BMPR2	BRDT	BTK	BUB1B	C15ORF42	CALM3	CAMK1G	CAMK2D	CDK11B	CDK3	CDK5	CDK8	CDK9	CDKL4	CHEK2	CKS2	CSNK1A1	CSNK1D	CSNK1G1	CSNK1G2	DCLK3	EEF2K	EIF2AK4	ETNK2	FGFRL1	FGGY	FLT1	GK5	GNE	HIPK4	IGFN1	LOC390877	LOC392226	LOC392265	LOC392347	LOC400301	LOC441971	LRRK1	MAGI3	MAP2K4	MAP3K8	MAPK15	MASTL	MEX3B	MINK1	MYO3B	NEK8	NLK	NME3	NRBP1	PAK7	PANK3	PANK4	PEAK1	PIK3CA	PIK3CB	PIKFYVE	PLXNA3	PNCK	RPS6KA1	RPS6KL1	SCYL1	SH3BP4	TEX14	TK2	TTBK1	UCKL1	WNK4	XRCC6BP1	CAMK4	DCUN1D4	DGKK	DSTYK	EIF2AK3	EPHA3	IP6K1	IPMK	MARK2P10	MORN1	OBSCN	PHKA1	PIGB	PLK3	RNASEL	STK33	STK40	TNNI3K
BRD-K82340687	ABL2	AK3	CAMK1	CDK13	CERK	DGKI	EGFR	KALRN	MAPKAPK3	MAPKAPK5	NME2	PIK3C2A	PIP4K2B	PIP4K2C	PKMYT1	PTK6	PTK7	RIOK3	RIPK1	SMG1	SRMS	STK4	SYK	TNK1	TRCN0000197285	TRCN0000552043	TRCN0000552089	TTK	ULK1	VRK1	VRK2	ADPGK	ALPK2	CAMK2D	CDK11B	CDK5	CHMP2A	CRKL	GNE	GRK7	KIF11	MAP4K2	MASTL	NDUFAF4	NRK	PRKCB	PRKCG	PRKDC	STK19	TRCN0000006110	TRCN0000021583	ZBTB41	ACVR1B	ALDH9A1	BMP2KL	BMPR2	EIF2AK3	ERBB3	ERG	ITCH	KSR2	LMTK3	MAP2K5	MAP3K8	MAPK10	MST1R	MTOR	MYLK3	MYO3B	NPTN	PAPD5	PGK1	PRKRA	RAF1	ROCK2	RPS6KA1	RPS6KB1	SRPK3	STK38	TRCN0000002028	TRCN0000006049	TRCN0000010442	TRCN0000064457	TSSK6	VRK3	WEE1	XBP1	ACVR2B	AKR1C2	ARAF	BTG1	CALM3	CASK	CSNK1G2	DCK	EIF2AK2	FDX1L	GAK	HSP90AA1	IP6K3
BRD-K20347026	ABL2	AK3	AK4	C15ORF42	CAMK4	CDK13	CDKL4	DGKI	EGFR	EIF2AK2	ERG	GNE	ITGB1BP3	KALRN	LMNB2	LOC392226	MAP4K2	MAPKAPK3	MAPKAPK5	MASTL	MPI	MST1R	MYO3B	NEK4	NLK	NPTN	NUDT5	PHKG1	PI4K2B	PIK3C2A	PIP4K2B	PKMYT1	PKN2	PLXNA3	PRKCB	PRKCG	PRKD1	PTK2	PTK6	PTK7	PTP4A1	RAF1	RIOK3	RIPK1	RIPK2	RPS6KB1	SRMS	SRPK1	STK4	SYK	TEX14	TK2	TNK1	TRCN0000000994	VRK1	VRK2	XRCC6BP1	ZBTB41	ADRBK2	BTK	CAMK1G	EIF2AK4	IGFN1	MINK1	MTOR	PANK3	PHACTR1	PNCK	PRPF4B	PTMS	TPD52L3	TRCN0000018364	ADPGK	AGK	CASK	CDK7	CDK8	CHEK2	CIT	EIF2AK3	ETNK2	FAM104A	GK5	LOC392347	MELK	NDUFAF4	OBSCN	PIKFYVE	SCYL1	TRCN0000000698	TRIO	TTBK1	UCKL1	WEE1	ZAP70	AKR1C2	ALDH9A1	BMP2KL	BMPR1B	CD70
BRD-K92666980	ABL2	ADRBK2	BMPR2	BRDT	BTK	CHEK2	CSNK1A1	CSNK1D	PLK3	RIOK3	SCYL1	TEX14	TRCN0000552043	TRCN0000552096	TTBK1	ARAF	BMP2KL	CAMK1G	CDK11B	LOC392226	NLK	PIK3CA	PLXNA3	RPS6KA1	XRCC6BP1	ALPK2	AXL	CDK5	CDK9	CSNK1G2	DGKI	EIF2AK4	ERG	ETNK2	MAP2K4	MINK1	NRP1	PANK3	PKMYT1	RPS6KA6	STK33	TK2	CALM3	CAMK2D	LOC392265	LOC441971	PEAK1	PIP4K2B	RIPK1	ACVR2B	AK1	AK4	CKS2	KALRN	KIAA1804	MAP3K8	NEK8	NPTN	PAK7	PAPSS2	SRMS	TRCN0000551996	TRCN0000552048	TTBK2	AGK	BMPR1A	C15ORF42	CDK3	FLT1	KNDC1	LOC400301	LRRK1	MAPK15	MAPKAPK5	NDUFAF4	OBSCN	PIKFYVE	PTK7	RIOK2	SMG1	TRCN0000552034	TRCN0000552047	TRCN0000552090	YAP1	BMPR1B	BUB1B	CDK8	CERK	ERBB3	IGFN1	ITGB1BP3	MARK2P10	PIK3CB	PRKCB	PRKRA	RBKS	RPS6KL1	SRPK1	TNK1	TRCN0000018364
arsenic-trioxide	GSK3A	PSMD2	USP14	CHMP6	GLTSCR1	PSMC5	ABCC10	FOXJ3	KAT6A	NRAS	ISOC1	JUN	KRAS	PSMB6	TRAP1	PRUNE	ZMYM2	CREG1	MAD2L1BP	YTHDF2	RAE1	GATA2	NOSIP	TMEM109	TOMM22	TSC1	UBQLN2	PTK2	RYK	CTNNAL1	HPRT1	SCCPDH	NR2F6	PLSCR1	PRPF6	SMC3	ZNF830	ABCD1	BECN1	KLHL21	PSMB2	TRCN0000551996	FBXL12	PCDHA10	TNFRSF21	ARNT2	GATA6	PSMB5	BTG1	CA12	EPHB4	HDAC4	HIST1H2BK	KEAP1	PI4KAP2	PSMA3	RPS6KA1	RXRA	ZC3H4	AGTR1	CERK	IGF2R	PHGDH	VDAC1	ACAA1	AFG3L2	CDK6	PHF2	RAB35	RBKS	RHEB	CBL	CISH	PMM2	PSMD1	RBM6	ZNF131	EML3	IGBP1	INPP5D	PCK2	PPIA	SHC1	SLC30A10	TM9SF2	DCTD	IGHMBP2	IL4	NUP93	PEX11A	PYCRL	SLC5A6	TTC3	ZER1	ZNF608	BIRC5	DCK	DMRTB1	GSK3B	KCTD2
BRD-K69930474	BRD3	CAMK2A	CDK5R2	CKMT1B	CSNK1A1L	EPHA6	ERG	FLJ40852	PI4K2B	PLXNA2	PRKDC	SGK3	TGFBR1	TPD52L3	TRCN0000002025	TRCN0000002028	TRCN0000060733	TRCN0000082430	TRCN0000195472	ACVR1B	BCR	DGKZ	ERN2	ILF2	LOC442075	MAP3K13	MAPK7	MERTK	NME2	PAK4	PAK6	PFKFB3	ROR2	TRCN0000001571	TRRAP	AK4	AURKA	DYRK2	DYRK4	EIF2AK3	FASTKD3	HCK	IRAK1	LOC388259	MAPK14	MAST4	MTOR	PDK2	PDPK1	PI4KAP2	PLK1	PTK2	RIOK2	RPS6KA3	RPS6KC1	SLC25A20	TBK1	TLK1	TRAF1	TRCN0000001973	TRCN0000078684	TRCN0000196513	ABL1	ACVR2A	AGL	ALDH18A1	ALPK2	BCL2	BIRC5	C19ORF35	C9ORF96	CACNA1C	CASK	CCL4	CDK5	CLK3	CPT2	CYP51A1	DAPK3	DGKQ	DLX3	DPYD	ERBB3	ERBB4	ETFA	FGR	FPGS	G6PD	GM2A	GTF2I	HIPK2	HMGCS1	HUNK	INSR	LHX8	MAP4K3	MAPK9	MAST3	MELK	MGAT4A
VU-0418939-2	CCNB2	ATG5	CDK11B	ENO1	NCOR2	CORO1A	HDHD1	SRSF2	HDAC5	LARS	SLC16A1	VHL	ERCC6L	GATA3	RIPK1	MST1R	ZAP70	NUMA1	MMP14	POLB	PTMS	IL4R	PIK3CA	IQGAP1	SOAT2	YME1L1	RIOK3	EP300	HSPA5	AOC3	ELL3	ACSL1	RUVBL2	IL13	NDUFAF4	PAF1	SEC16A	ITPKB	PPAP2A	TMED10	HDAC1	MED1	PEAK1	MTF2	ZBTB41	CHMP2A	RPS6KA1	KAT2B	NOS3	ALPK2	CDKN1A	HDGFL3	PTK2	SLC22A5	STK3	CRKL	PUM2	THBS1	VEGFA	ZPBP2	HINT1	IKBKE	NMT1	NPTN	RIOK2	ITCH	LOC392265	LOC400301	MRPL19	PHACTR1	COG2	DENND1B	PIK3C2G	AKR1C2	ASNS	DHRS2	EIF2B2	PIM1	PPIA	RXRA	SFN	SRRT	YY1	EED	NR2F6	NRXN1	PDCD2	PHF17	S100A13	SOD1	AKT1	AR	ARG1	CAMK2A	SGK196	STK19	TNK1	BLMH	CHD1	CLCN3
BRD-K98196975	TRCN0000552048	TTBK1	ADRBK2	CDK5	TEX14	BMPR2	BTK	CAMK1G	ERG	PRKRA	STK33	UCKL1	ABL2	AK7	ARAF	BRDT	NLK	PAK7	PLXNA3	RIOK3	RPS6KA1	AGK	AK1	ALPK2	CDK11B	CDK8	CHEK2	ETNK2	KALRN	LOC392226	LOC441971	MAGI3	MINK1	PANK3	PLK3	SCYL1	XRCC6BP1	AK4	AXL	BMP2KL	CAMK2D	CDK9	CSNK1G2	EIF2AK4	ERBB3	IPMK	ITGB1BP3	KRAS	MAP3K8	PEAK1	PIM2	SGK3	SYNE2	TGFBR1	TRCN0000078681	TRCN0000552034	TRCN0000552043	TRCN0000552061	BRAF	CKS2	CSNK1A1	ERBB4	FLT1	GSK3A	KNDC1	LOC392347	LRRK1	MAP2K4	MPI	MYC	NPTN	NRP1	PAX8	PIK3CA	PIKFYVE	RPS6KL1	SETDB1	TRCN0000007325	TRCN0000064455	TRCN0000552092	BMPR1B	C15ORF42	CDK5R2	CSNK1D	DDR1	EGFR	IGFN1	IL18RAP	JUN	LOC390877	LOC392265	LOC400301	MAPK13	MAPK15	MAPKAPK5	MARK2P10	NDUFAF4	NEK8	PHKG1	PIK3C2A
BRD-K74511610	FGFRL1	AGK	PEAK1	MAPK15	PIK3CA	PLK3	AK1	BUB1B	CDK3	NEK8	RPS6KA1	BRDT	CALM3	ITGB1BP3	MYO3B	PANK4	RPS6KL1	ACVR2B	CDK5	CHEK2	MEX3B	PIK3CB	STK33	ABL2	DCLK3	KIAA1804	LOC400301	SYK	DGKK	ERG	LOC392226	LOC392265	PNCK	SH3BP4	TEX14	C15ORF42	CDK11B	IGFN1	LOC390877	MARK2P10	PIKFYVE	TK2	TTBK1	BMPR1B	CAMK4	FGGY	MASTL	MINK1	UCKL1	WNK4	BMPR1A	CSNK1D	FUK	NME3	ADRBK2	CDKL4	EIF2AK4	MAGI3	MAP2K4	SCYL1	XRCC6BP1	AK4	CDK8	CDK9	FLT1	MAP3K8	ARAF	CSNK1A1	BMP2KL	EEF2K	GK5	LOC392347	MORN1	PANK3	WNK1	CAMK1G	CKS2	ETNK2	LOC441971	NLK	BMPR2	BTK	CAMK2D	LRRK1	GCK	IGF1R	PAK7	TRCN0000552078	TRCN0000552104	BRAF	CSNK1G2	DVL2	MST1R	ADPGK	BCR	GFOD2	GMPS	HIPK4	IPMK	MELK
BRD-K05357743	DCK	EPHA6	ERBB4	IRAK1	PHKG1	PLXNA2	RIOK2	SRMS	TLK1	TRCN0000060733	ZAP70	ALDH18A1	CLK1	CSNK1E	HK1	NAGK	PRKD1	ROR2	TESK2	TK1	TRCN0000002306	TRCN0000051347	TRCN0000082430	TRCN0000195472	CD2	CIT	EIF2AK2	ERG	IGFN1	LOC442075	MELK	MERTK	NME2	NUDT5	OBSCN	STK19	TIE1	TRCN0000002025	TRCN0000197233	TRRAP	TSSK2	ADK	BRD3	C19ORF35	CDK13	CSNK1A1L	DAPK3	DSTYK	EPHA7	FGFR1	MAPK14	MAPKAPK5	MLKL	PANK1	PDPK1	PRKCQ	PTK7	RIOK3	STK4	TGFBR1	TRCN0000196513	DLG3	EIF2AK3	MAPKAPK2	MST1R	MYLK	PDGFC	PIK3CG	PKMYT1	PRKAA1	PRKDC	TRCN0000001568	TRCN0000121145	TRCN0000199800	TSSK6	ACVR1B	ADCK3	ALPK2	BTK	CAMK2D	CDC42BPB	CDK11B	CDK4	CHMP2A	CSNK2B	DGKI	DGUOK	EGFR	INSRR	KALRN	LOC388259	MAP3K15	MAP3K7	MAP4K2	MAPK11	NPTN	NRK	NTRK1	PDK4	PFKFB4
nizatidin	ABL2	ADRBK2	AGK	AK4	ARAF	BMP2KL	BMPR1A	BMPR1B	BMPR2	BRDT	BUB1B	CALM3	CAMK1G	CAMK2D	CDK11B	CDK3	CDK8	CDK9	CDKL4	CHEK2	CKS2	CSNK1A1	CSNK1D	CSNK1G2	DCLK3	ETNK2	FGGY	FLT1	GK5	IGFN1	LOC390877	LOC392226	LOC400301	MAP3K8	MAPK15	MINK1	MYO3B	NLK	PAK7	PANK3	PANK4	PIK3CA	PIK3CB	PLXNA3	SCYL1	STK33	TEX14	TK2	UCKL1	XRCC6BP1	ACVR2B	ADPGK	AK1	AK7	AXL	BTG3	CDK5	DGKK	DSTYK	EIF2AK4	FGFRL1	HIPK4	LOC392347	MAP2K4	MARK2P10	MASTL	NME3	NME7	PIGB	PIKFYVE	RPS6KA1	SH3BP4	SIK1	SOX4	ST7	STK40	TES	TRPM6	TSPAN4	AAK1	ACD	ACVR1C	ALDOC	ALPK2	BCKDHA	BRSK1	BTK	C15ORF42	C16ORF80	C21ORF7	C2CD2L	CAMK4	CCL2	CDK10	CDK2	CERK	CHMP6	CLK4	CLSTN1	CPNE3
BRD-K27961885	ADRBK2	PEAK1	RIOK2	TTBK1	ADPGK	BTK	CDK11B	MINK1	PHKG1	PNCK	RPS6KA6	CSNK1A1	ERBB3	LOC392265	NEK8	BMPR2	CDK3	EIF2AK4	IGFN1	KALRN	KIAA1804	LOC392226	NLK	PANK3	PRKRA	STK33	TRCN0000552096	CALM3	CLK4	DCK	MST1R	NUDT5	PIK3CA	PKMYT1	PLK3	PTK7	STK39	TAOK3	TEX14	XRCC6BP1	AURKA	C15ORF42	CDK5	CHEK2	ERG	FLT1	GK5	KDR	KSR1	MARK2P10	PKN2	RIOK3	RPS6KA1	SGK1	SRMS	TNK1	TRCN0000552048	ABL2	AK1	ARAF	BUB1B	CDK16	DGKI	ERBB4	LOC400301	MAP2K4	NPR2	NRP1	OBSCN	PAPSS2	PI4K2A	PIK3C2A	PIKFYVE	PLXNA3	PRKAA1	PTK6	SCYL1	SMG1	SRPK1	TRCN0000195484	TRCN0000552043	TRCN0000552078	WNK2	AAK1	AGK	AK4	ALPK2	ATR	AXL	BMP2K	CAMK1G	CAMK2D	CDK4	CDKL4	CSNK1G2	DTYMK	EIF2AK2	ITK	LOC441971	MAP3K8
LIVF001-015	ABL2	ACVR2B	ADPGK	ADRBK2	AGK	AK1	AK4	ARAF	AXL	BMP2KL	BMPR1A	BMPR1B	BMPR2	BRDT	BTK	BUB1B	C15ORF42	CALM3	CAMK1G	CAMK2D	CDK11B	CDK3	CDK5	CDK8	CDK9	CDKL4	CHEK2	CKS2	CSNK1A1	CSNK1D	CSNK1G2	DCLK3	EEF2K	EIF2AK4	ETNK2	FGFRL1	FGGY	FLT1	GK5	HIPK4	IGFN1	LOC390877	LOC392226	LOC392265	LOC392347	LOC400301	LOC441971	LRRK1	MAP2K4	MAP3K8	MAPK15	MASTL	MEX3B	MINK1	MYO3B	NEK8	NLK	NME3	PAK7	PANK3	PANK4	PEAK1	PIK3CA	PIK3CB	PIKFYVE	PLXNA3	PNCK	RPS6KA1	RPS6KL1	SCYL1	SH3BP4	STK33	TEX14	TK2	TTBK1	UCKL1	WNK4	XRCC6BP1	CAMK4	CSNK1G1	DCUN1D4	DGKK	FUK	GNE	IPMK	ITGB1BP3	MAGI3	MARK2P10	MORN1	PHKA1	PLK3	ACD	ADCK1	AK7	ATM	BAK1	BCKDHA	BTG3	CDK19	CDK2
BRD-K91237281	ARPC5	CA12	CANX	E2F4	GCAT	GDI1	GNAS	LHX8	ALAD	BCL3	ORMDL3	CAT	KNDC1	NFYB	NR1H2	TOP2A	DMD	PCSK9	RDBP	XRCC5	AFP	GAPDH	HDAC2	PRPSAP2	EED	ACLY	E2F1	TRAF1	EZH2	IPO4	MED26	PIAS2	PSMF1	CCND3	ERLIN1	IMPA1	MSH2	CASP7	FUT2	PHF13	WT1	AKR1A1	CHEK2	DNAJC1	HK1	NEU1	PDPK1	RAD51	IFNGR1	MYC	CREM	MFHAS1	TAOK3	AQP12A	CDK4	GSTZ1	MMP14	SQSTM1	CNOT3	HNF4A	ITGB1BP1	MGLL	PPARG	ADAM17	CYC1	DUSP22	GAA	IGF2BP1	SALL4	ADA	ALK	AP2A1	ATRX	FOLR1	GPR37	IL2RB	KIF5B	TSG101	ZMIZ1	AMDHD2	NFKBIA	USP15	VAMP7	ACACB	APC	CSNK1D	RPS15A	SACM1L	CDC42SE1	CYP51A1	DAPK3	HDAC6	LHPP	OVOL2	PSMD5	TGFB1	DPY30	IRS1	SMAD4	ABL1
BRD-K85667213	BRD3	CAMK2A	DCK	ERBB4	ERG	MAP3K15	PDPK1	PI4K2B	PLXNA2	RIOK2	SGK3	STYK1	TRCN0000060733	TRCN0000196513	TRRAP	ALDH18A1	C19ORF35	CSNK1A1L	EPHA6	MAPK14	MTOR	RGS18	CAPNS2	CKMT1B	FGR	FLJ40852	HCK	MELK	MERTK	PRKACA	ROR2	TGFBR1	TRCN0000001571	TRCN0000002025	TSSK2	TSSK4	BCR	EPHA5	GCK	LOC442075	PAK6	PFKFB3	PRKCZ	PRKD1	RPS6KA3	SMAD2	SOD1	TESK2	TRCN0000001568	TRCN0000051347	ACVR2A	CTGF	DAPK3	MAP2K6	MKNK2	MYD88	PDK3	PDK4	PRKAA2	PRKDC	TPD52L3	TRCN0000001508	TRCN0000194729	TRCN0000195472	ADCK1	ADK	ATM	BTG2	CASK	CDC42BPB	CMPK1	HLA-DRB3	LOC388259	MLKL	PAK4	PLK1	PRKD2	PRNP	PTK2	RAF1	RPS7	RPTOR	TAF1	TRCN0000002028	ACAT1	ACVR1B	AKT2	CAMK1	CAMK1D	CAMK2B	CLK2	CRKL	DARS	DGKI	DGUOK	DNAJB9	GNE	HK1	KRAS	MAPK9
BRD-K79027087	FGFRL1	KIAA1804	MYO3B	PIK3CA	PLK3	RPS6KA1	AGK	CALM3	CDK3	DGKK	LOC400301	RPS6KL1	TK2	AK1	BUB1B	LOC392265	MASTL	MEX3B	PIK3CB	IGFN1	MAP2K4	MAPK15	NEK8	PEAK1	PIKFYVE	SYK	DCLK3	ITGB1BP3	LOC392226	NME3	PNCK	STK33	TEX14	BRDT	CDK11B	CDK5	CHEK2	CSNK1D	LOC390877	MAGI3	MARK2P10	SH3BP4	TTBK1	ACVR2B	BMPR1A	BMPR1B	CAMK4	MINK1	PANK4	WNK4	CSNK1A1	EIF2AK4	MAP3K8	ADRBK2	AK4	BMPR2	FGGY	FLT1	LOC441971	MORN1	ARAF	C15ORF42	CDKL4	FUK	ABL2	CDK9	DVL2	GK5	PANK3	UCKL1	XRCC6BP1	EEF2K	SCYL1	WNK1	BRAF	BTK	CAMK1G	CDK8	CSNK1G2	ERG	ETNK2	LOC392347	GCK	HIPK4	KALRN	PTK6	TRCN0000552078	TRCN0000552104	EGLN1	HSPA8	IGF1R	KARS	LRRK1	PANK1	PRKRA	SRPX	BMP2	BMP2KL	CKS2	CREBBP
BRD-K22610673	ADPGK	AK3	ALPK2	BAD	CDCA7L	CHMP2A	DGKI	EIF2AK3	FAM102A	HDAC2	KALRN	MAPKAPK5	MST1R	NDUFAF4	NEK4	PHKG1	PIK3C2A	PIP4K2B	PKMYT1	PTK2	RIOK3	RIPK1	SRMS	STK4	TAF1L	TRCN0000002306	TRCN0000194860	TRCN0000552043	TRCN0000552092	TRCN0000552099	ULK1	VRK1	VRK2	ZBTB41	ALDH9A1	BCL2L1	BMP2KL	CERK	EGFR	FAM104A	GNE	GRK4	HDAC3	HDHD1	LMNB2	MAPK8	MELK	MPI	NRK	OBSCN	PHACTR1	PLXNC1	PRKRA	PTMS	SCYL3	STK16	SYK	TPD52L3	TRCN0000552090	TRIB1	ACO2	AKR1C2	CAMK1	CASK	CDC42	CDK17	ERBB4	ERG	FDFT1	GCK	GRK7	HLA-A	HLA-B	KIF11	MAP4K2	MARK2P10	MERTK	MPP1	NPTN	PIK3CD	PRKCZ	PRKD1	PTK7	PTP4A1	RELA	RIOK2	RPS6KA1	RPS6KB1	TRCN0000552038	TRCN0000552084	TRCN0000552089	XBP1	ACVR1C	ADCK4	ATF2	CD2	CDC42BPB	CDK13	CDK2	EIF2AK2
BRD-K87500884	ABL2	AK1	AK3	AK4	CDK13	DGKI	EGFR	GNE	ITGB1BP3	MAP4K2	MAPKAPK3	MAPKAPK5	MASTL	MPI	MYO3B	PAPSS2	PIK3C2A	PIP4K2B	PKMYT1	PRKCB	PRKCG	PTK2	PTK6	PTK7	RAF1	RIOK3	RIPK1	RPS6KB1	SRMS	SRPK1	STK4	SYK	TEX14	TNK1	TRCN0000552043	VRK1	VRK2	ACVR2B	ADPGK	BTK	CCND3	CDK5	CDK8	DCLK3	EIF2AK4	ERG	KALRN	LMNB2	MYD88	NPTN	NUDT5	PHKG1	PRKD1	PTMS	TK2	TPD52L3	TRCN0000000994	TTBK1	TTK	ZAP70	ZBTB41	AKR1C2	ALDH9A1	CAMK1G	CAMK4	CASK	CHEK2	EEF2K	EIF2AK3	FAM104A	LOC392226	MAP3K8	MAPK15	MST1R	NDUFAF4	NEK4	PDPK1	PHACTR1	PRKRA	SCYL1	SGK3	TAF1L	TRCN0000018364	TRCN0000021583	TRIO	ULK1	ADRBK2	ALPK2	BMP2KL	BMPR1B	C15ORF42	CAMK1	CAMK2D	CD3D	CDK3	CDK4	CDK7	CDK9	CKS2	CSNK1G2
BRD-K80230516	PRKRA	TRCN0000552048	TTBK1	ADRBK2	AK7	BTK	STK33	BMPR2	CDK5	ERG	GK5	IPMK	KALRN	LOC392265	PEAK1	PHKG1	C15ORF42	CDK11B	CSNK1A1	ERBB4	ETNK2	MST1R	NLK	PIKFYVE	PLK3	SETDB1	STK19	TGFBR1	TRCN0000007325	ABL2	AK4	ALPK2	AXL	BRAF	BRDT	CSNK1G2	EIF2AK4	ERBB3	ID4	ITGB1BP3	KRAS	MAP4K2	MELK	MINK1	NDUFAF4	OBSCN	PAK7	PGK1	PIK3CA	TEX14	TRCN0000552034	VRK2	ARAF	CAMK1G	CDK20	CDK3	CRKL	DDR1	HDHD1	LOC392226	LOC441971	MPI	NRP1	PIK3C2A	RIOK3	RIPK1	SCYL1	TRPM6	ACVR2B	AGK	AKR1C2	AURKA	BMP2KL	BMPR1B	CAMK2D	CDK8	CHEK2	DGKI	EGFR	FLT1	FOS	HDAC2	LRRK1	MAGI3	MAP3K8	MAPK13	MARK2P10	MAT2B	MKNK2	NPTN	NUDT5	PFDN2	PIP4K2B	PKN2	PLXNC1	PTK7	RPS6KA1	RPS6KA6	TNK1	TRCN0000001568
BRD-K63697730	AK4	AXL	BMP2KL	CDK5	CDKL4	CSNK1D	ERG	FGFRL1	FLT1	GK5	LOC390877	LOC392226	LOC392265	LOC392347	MAP2K4	MAPK15	MINK1	PAK7	PANK3	PIKFYVE	PLK3	PLXNA3	TEX14	TK2	XRCC6BP1	AGK	BMPR1B	C15ORF42	CSNK1A1	EIF2AK4	IGFN1	LOC441971	MORN1	NEK8	PEAK1	RPS6KL1	SCYL1	TTBK1	UCKL1	BRDT	BUB1B	CAMK1G	CHEK2	FGGY	LOC400301	MYO3B	NLK	WNK1	ABL2	BMPR1A	DCLK3	DGKK	PANK4	PIK3CA	RPS6KA1	STK33	ARAF	HMGCR	NME3	AK1	BTK	CDK8	CSNK1G2	CXCL2	FUK	KIAA1804	SH3BP4	ALDH9A1	CDK9	DCPS	WNK4	IPMK	LCK	PARL	EIF2B5	MEX3B	SERPINE1	ZNF207	BMPR2	CKS2	MASTL	MST1	ACVR2B	ALG9	ETNK2	LRRK1	MAP3K8	MDM2	PNCK	CAMK2D	PIK3CB	CANT1	CDK11B	NIM1	ZNF395	CALM3	EEF2K	RNLS	ATP1A1	CDK3
BRD-A35769934	ABL2	BMPR1A	CHEK2	CSNK1A1	CSNK1D	DGKK	EIF2AK4	ERG	LOC392347	MYO3B	PLK3	UCKL1	AK1	BMP2KL	BRDT	BUB1B	FGFRL1	FLT1	IGFN1	LOC441971	MAP3K8	MAPK15	NEK8	PIK3CA	PIKFYVE	CALM3	CAMK1G	CAMK2D	LOC390877	LOC400301	MINK1	NME3	RPS6KL1	ACVR2B	ARAF	AXL	BTK	GK5	MAP2K4	PLXNA3	TEX14	TK2	TTBK1	C15ORF42	CDK5	FGGY	FUK	LOC392265	XRCC6BP1	LOC392226	PAK7	SH3BP4	WNK4	AGK	CDK11B	CDK8	CDKL4	KIAA1804	LRRK1	PANK3	AK4	BMPR1B	CSNK1G2	MASTL	PIK3CB	WNK1	BMPR2	CDK9	DCLK3	MAGI3	MORN1	PANK4	PEAK1	RPS6KA1	SERPINE1	SCYL1	ADRBK2	ETNK2	MARK2P10	NLK	PNCK	STK33	CAMK4	CKS2	HIPK4	IPMK	ITGB1BP3	MEX3B	NAA50	CALR	EXT1	CDK3	EIF2B5	ERCC5	HMGCR	NIM1	TSPAN3	YY1	ALDH9A1	FAH
BRD-K15508005	ADCK1	ALDH18A1	BCR	CAMK2A	CDC42BPB	CDK5R2	CRKL	CSNK1A1L	DAPK3	EPHA6	ERG	FLJ40852	HCK	IRAK1	LOC388259	LOC442075	MAP3K13	MAP4K3	MAPK14	MATK	MELK	MKNK2	MTOR	PDK2	PDK3	PDPK1	PI4K2B	PIM3	PLXNA2	PRKDC	PRLR	PTK2	RIOK2	RIPK1	ROR2	SGK3	TPD52L3	TRCN0000060733	TRCN0000082430	TRCN0000196513	TRRAP	TSSK2	ABCA1	ADCY9	ADH5	BLK	BRD3	CAMK1D	CASK	CAT	CKMT1B	DNAJB2	DYRK4	EIF2AK3	EPHB4	ERN2	GNG4	KARS	MAST3	MERTK	MITF	MST1R	NEK10	PCK2	PIK3C2A	PIM2	PKM2	PRKD1	PRPF4B	STK19	STK39	TGFBR1	TRCN0000001571	TRCN0000021386	TSSK4	TWF1	VRK1	ACVR1B	ACVR1C	ACVR2A	AGPAT2	AK1	AKT2	ALDH2	ATM	ATP2A2	BAK1	C16ORF80	C19ORF35	CAPNS2	CES2	CIT	CLPTM1	COPS7A	CYP51A1	DCK	DDB1	DDR1	DNAJC6	DYRK2
BRD-K68434064	AK1	ERG	MYO3B	PIK3CB	STK33	ADRBK2	LOC400301	PIKFYVE	TEX14	ADPGK	AGK	BUB1B	C15ORF42	CALM3	CAMK4	CDK9	FGFRL1	MARK2P10	MEX3B	MINK1	NEK8	PLK3	PRKRA	RPS6KA1	RPS6KL1	TK2	WNK4	CDK3	CDK8	CSNK1D	GCK	IL15RA	KIAA1804	LOC441971	MAP3K8	CKS2	CSNK1A1	FGGY	IGFN1	PAPSS2	PIK3CA	AK4	BMP2KL	CDK5	DCLK3	EIF2AK4	FUK	MAGI3	WNK1	ZBTB41	ACVR2B	ARAF	CAMK2D	LOC392347	NLK	CSNK1G2	FLT1	HIPK4	NPR2	PNCK	BRDT	CAMK1G	DGKK	LOC392265	PANK3	PANK4	PRKCZ	SYK	TTBK1	ABL2	BMPR2	CDK11B	CREBBP	MORN1	PEAK1	RIOK3	BMP2	BMPR1A	CHEK2	GK5	ITGB1BP3	MASTL	MELK	LOC392226	MST1R	NME3	PKN3	PTP4A1	SCYL1	TRCN0000038692	AKR1C2	BLCAP	CAMK1	EGFR	ETNK2	KIF11	OIT3	UCKL1	BMPR1B	CHMP2A
BRD-K79881395	BRD3	CAMK1	CAMK2A	DGKA	EPHA6	ERG	HCK	PAK6	PDPK1	PLXNA2	PRKD1	RAF1	TESK2	TGFBR1	TPD52L3	TRCN0000001508	TRCN0000051347	TRCN0000060733	TRCN0000195472	ACVR1B	MAST4	MTOR	PHYH	PKM2	PRKACA	PRKY	RPS6KA3	TIMM9	TNK1	TRCN0000001568	TRCN0000002028	TRCN0000010670	TRCN0000082430	TRCN0000194729	TRCN0000196513	ZAP70	CSF1R	CSNK1A1L	ERBB4	GCK	MAMLD1	MAPK14	MELK	MERTK	MPI	PXK	ROR2	TJP2	TRCN0000000756	TRCN0000001960	TRCN0000006110	ACTR3	ADCK1	ALDH18A1	CHEK2	CLK2	HSPB8	LIMK2	LOC388259	MAP3K15	MAP3K7	PDK3	PDK4	PHKG1	PIP4K2B	PRKDC	RIOK3	RPS6KA6	STK32B	TMEM97	TRRAP	TSSK2	ADK	DAPK3	DCK	DGKI	DLX3	FKBP5	FUT2	LOC442075	MAPKAPK5	MKNK2	MYLK	NDUFA3	PFKFB3	PLK1	PRKRA	RIOK2	SRMS	TERF1	TMEM109	TRCN0000000366	TRCN0000064457	TSSK4	ULK1	ALG5	ASF1A	ATM	C19ORF35	C21ORF7
BRD-K07476834	CHMP2A	KALRN	MAPKAPK5	MELK	NUDT5	PHACTR1	PRKRA	PTMS	RIOK3	ZAP70	AKR1C2	EIF2AK3	KIF11	MPI	NPTN	PDK4	PGK1	PIK3C2A	PRKD1	PTP4A1	TRIO	CASK	EIF2AK2	GNE	HDHD1	MAP4K2	PIP4K2B	RPS6KB1	ULK1	EGFR	ERBB4	FGR	PTK2	RAF1	RIPK1	STK19	TNK1	TRCN0000001568	ADK	C21ORF7	DGKI	EPHA5	FAM104A	LMNB2	NDUFAF4	ZBTB41	ACVR1B	ATR	CAMK1	CDCA7L	MAP2K2	MAP3K15	MYLK	PAK6	PRKACA	RIOK2	TRCN0000010670	TRCN0000194860	AK3	ALPK2	BAD	CDK17	MAPK14	MST1R	PHKG1	PLXNA2	PRKCB	STK4	TGFBR1	TRCN0000001511	TRCN0000001960	VRK1	CDC42	CMPK1	DCK	NEK4	PIM2	TESK2	TRCN0000194729	ALDH9A1	CSNK2B	KIT	MTOR	PCK2	TRCN0000002306	ADPGK	ADRBK2	CSF1R	IPMK	MAP2K6	MAPK12	MAPKAPK3	NME5	PABPC1	PIK3CG	PRKCQ	RPS6KA6	SRMS	TSSK4	TSSK6
BRD-K96871778	ACVR1B	BRD3	CAMK2A	DGKA	EPHA6	ERG	HSPB8	MAP3K15	MTOR	PAK6	PDPK1	PLXNA2	PRKACA	TGFBR1	TRCN0000010670	TRCN0000060733	TRCN0000195472	TRCN0000196513	ADCK1	CSNK1A1L	GCK	MAPK14	MYLK3	NME2	PHYH	PRKDC	PRKY	RAF1	RIOK2	TRCN0000000756	TRCN0000001508	TRCN0000051347	TSSK4	ATM	CAMK1	ERBB4	HCK	MAST4	MPI	PXK	TESK2	TNK1	TRCN0000001960	TRCN0000082430	CDC42BPB	CSF1R	DCK	EPHA5	LOC389906	MAP3K7	MAST3	MELK	MERTK	NUDT5	PAK4	PDK4	PRKD1	ROR2	RPS6KA3	TRCN0000001568	TRCN0000001571	TRRAP	TSSK2	CASK	CMPK1	FGR	MAP2K6	PI4K2B	PRKRA	SRMS	STK32B	TIMM9	TPD52L3	TRCN0000002025	TRCN0000002028	ACTR3	ALDH18A1	DGKI	LOC388259	MYLK	PIP5K1C	PRKCZ	RPS6KA6	SGK3	TRCN0000000366	TRCN0000006110	TRCN0000194729	TRCN0000197233	TYRO3	ZAP70	ADK	C21ORF7	CDK17	CLK2	CSNK2B	CTGF	HK1	MAPKAPK5	MKNK1	MKNK2
BRD-K09008126	MYO3B	CALM3	IGFN1	PIK3CA	RPS6KA1	AGK	KIAA1804	LOC400301	PIK3CB	AK1	BUB1B	CDK3	LOC392265	MEX3B	FGFRL1	SH3BP4	TK2	ITGB1BP3	LOC392226	MAGI3	MAP2K4	PEAK1	PLK3	RPS6KL1	STK33	CDK5	DCLK3	DGKK	MAPK15	NEK8	PANK4	TEX14	AK4	CAMK4	CHEK2	LOC390877	PRKRA	TTBK1	ACVR2B	BMPR1A	CSNK1D	MARK2P10	MASTL	NME3	PIKFYVE	SYK	BRDT	CDK11B	GK5	PNCK	SCYL1	ADRBK2	ARAF	CSNK1A1	EIF2AK4	FGGY	MINK1	UCKL1	WNK4	XRCC6BP1	ETNK2	TP53RK	WNK1	ADPGK	BMPR1B	EEF2K	MAP3K8	MST1R	PRKCA	TRCN0000552104	ABL2	BTK	EGLN1	FUK	GCK	GNE	IGF1R	MORN1	NDUFAF4	PHACTR1	PTK6	PTP4A1	RIOK3	STRADB	BMP2	BMP2KL	BMPR2	BRAF	CDK9	CDKL4	DVL2	ERG	FLT1	FZD4	LOC392347	MELK	NLK	PANK3	PIK3C2A	PTK2
BRD-K14383477	ARAF	ATP5L	C19ORF35	CDK16	CHKB	DTYMK	ERG	FGFR4	HK1	IGFBP2	ISX	MAP4K1	MLKL	NFATC3	PHKB	PHKG1	PIK3CB	PLD4	PPARG	PRKCB	RGS18	RIOK2	RXRG	SGK2	SMAD2	TRCN0000001569	TRCN0000197233	ALDOA	BLK	BUB1B	CDC42BPB	CHEK2	CLK1	CLK2	CLK3	CSNK1E	DAPK3	DCK	DLG3	DYRK3	EIF6	EPHA6	FLT4	HMBOX1	LCK	LIMK1	MAP3K7	MAPK11	MAPK14	MARK2P10	MELK	PDPK1	PFKL	PLSCR1	PLXNA2	PRKACA	PXK	ROS1	RPS6KA3	RPS6KA4	RPS6KC1	SMG1	SRC	TESK2	TEX14	TRCN0000010031	TRCN0000051347	TRCN0000060733	TRCN0000082430	TRCN0000195472	TRCN0000196513	TSSK2	TTK	TXN	WT1	ZFP112	ZNF623	ABL1	ACACA	ACACB	ACTN1	AGK	AK4	ALDH18A1	ATF6	ATP5D	ATR	AURKA	BCR	BMP2KL	C16ORF5	C2	CALM1	CAMK2A	CDC25C	CDCA7L	CDK4	CIITA	COPS2	CRABP2
BRD-K36278687	ADPGK	AK3	C15ORF42	CDK13	DGKI	EGFR	EIF2AK4	ERG	FAM104A	GNE	KALRN	LMNB2	MAP4K2	MAPKAPK3	MAPKAPK5	MELK	MPI	MST1R	MYO3B	NLK	NPTN	NUDT5	OBSCN	PANK3	PGK1	PIK3C2A	PIP4K2B	PKMYT1	PKN2	PLXNA3	PRKCB	PRKCG	PTK7	PTP4A1	RAF1	RIOK3	RIPK1	RPS6KB1	SRMS	STK4	TEX14	TNK1	VRK2	XRCC6BP1	ZBTB41	AKR1C2	CAMK1G	CAMK4	CHEK2	EIF2AK2	EIF2AK3	HDHD1	ITGB1BP3	LOC392226	MAPK12	MINK1	MTOR	NDUFAF4	NEK4	PHACTR1	PHKG1	PI4K2B	PNCK	PRKCQ	PRKD1	PRKRA	PTK6	PTMS	RIPK2	SRPK1	SYK	TK2	TRCN0000000994	VRK1	WEE1	ZAP70	ADRBK2	AK4	BMPR2	CASK	CDCA7L	CDK11B	CDK4	CDKL4	CHMP2A	CIT	ERBB4	IGFN1	PAPSS2	PIP4K2C	PTK2	SCYL1	TRCN0000018364	TRIO	TTBK1	TTK	ULK1	ALDH9A1	BTK	CDK8
BRD-K30058879	ADPGK	AK3	AKR1C2	CDK13	DGKI	EGFR	EIF2AK2	EIF2AK3	ERBB4	FAM104A	GNE	HDHD1	KALRN	KIF11	MAPK12	MAPKAPK3	MAPKAPK5	MELK	MPI	MST1R	NEK4	NPTN	NUDT5	PGK1	PHACTR1	PHKG1	PIK3C2A	PIP4K2B	PKMYT1	PRKCB	PRKCG	PRKRA	PTK6	PTK7	PTP4A1	RAF1	RIOK3	RIPK1	RPS6KA6	SRMS	SRPK1	SRPK2	SYK	TRCN0000000994	TRCN0000002306	TRCN0000010520	TRCN0000018364	TRCN0000194860	VRK2	ZAP70	ZBTB41	ALDH9A1	ATR	CDK4	CSNK2B	ERG	ICK	LMNB2	MAP4K2	MAPKAPK2	NDUFAF4	NTRK1	OBSCN	PRKCQ	PRKDC	PRPF4B	RPS6KB1	STK4	TNK1	TRCN0000000817	ADK	ALPK2	CASK	CDCA7L	CDK11B	DTYMK	ERBB3	HLA-B	PAPSS2	PIP4K2C	PKN2	PTK2	PTMS	SGK1	SMG1	SNX16	TAF1L	TRCN0000007329	TRCN0000195484	TRPM6	VRK1	WEE1	CDK11A	CDK20	CHMP2A	CIT	CSF1R	DCK	DYRK1B	FGFR1
BRD-K34206995	AK3	C15ORF42	CHMP2A	EIF2AK3	EIF2AK4	KALRN	MAPKAPK3	MPI	NPTN	NUDT5	PANK3	PGK1	PHACTR1	PI4K2B	PIK3C2A	PIP4K2B	PKN2	PLXNA3	PRKRA	PRPF4B	RIOK3	RIPK2	SCYL1	VRK1	VRK2	ZBTB41	ADRBK2	BMP2K	BRDT	BTK	CAMK1G	CAMK4	CDK11B	CDK8	CSNK1D	GK5	HIPK4	IGFN1	LOC390877	LYN	MAP4K2	MAPKAPK5	MELK	MINK1	MKNK1	MST1R	MTOR	MYO3B	NEK4	NLK	PHKG1	PIK3CA	PTK7	RIPK1	RPS6KB1	STK4	TEX14	TK2	TNK1	TRCN0000000698	TTBK1	XRCC6BP1	AK1	AK4	AKR1C2	BMPR2	CALM3	CASK	CDK13	CDKL4	CSNK1G2	DGKI	EEF2K	EIF2AK2	ERG	FGFRL1	FLT1	IPMK	LMNB2	LOC392226	LOC392265	MAGI3	MAP2K4	MAPK12	MAPK15	MAPKAPK2	MARK2P10	MEX3B	OBSCN	PIKFYVE	PNCK	PRKCB	PRKCG	PRKD1	PTK6	PTMS	RPS6KL1	SRMS	SRPK1	STK33
BRD-K10294499	PIK3CA	KIAA1804	LOC392265	MEX3B	MYO3B	PEAK1	RPS6KA1	CALM3	CHEK2	IGFN1	LOC392226	TK2	AGK	AK1	CDK3	ITGB1BP3	LOC400301	MARK2P10	STK33	DGKK	MAPK15	RPS6KL1	BUB1B	FLT1	PLK3	PNCK	SH3BP4	SYK	TTBK1	ABL2	CAMK4	CDK11B	FGFRL1	NEK8	PIK3CB	PIKFYVE	ACVR2B	AK4	CDK5	CSNK1D	MAP2K4	MASTL	TEX14	XRCC6BP1	BMPR1A	DCLK3	MAGI3	ARAF	BMPR1B	BMPR2	GK5	MINK1	SCYL1	UCKL1	ADRBK2	BTK	CDK9	EEF2K	PANK4	WNK4	CDKL4	CSNK1A1	FGGY	MAP3K8	MORN1	NME3	PANK3	BRDT	C15ORF42	CSNK1G2	EIF2AK4	ERG	FUK	LOC390877	PLXNA3	PRKRA	STRADB	FZD2	FZD4	HSPA8	LRRK1	PRKAA1	TRIO	BMP2	BMX	ETNK2	KALRN	KARS	LOC441971	MST1R	PANK1	PLK4	PTK6	TP53RK	WFS1	WNK1	BMP2KL	BRAF	CAMK1G	CAMK2D
NVP-BEZ235	ERG	MYC	MTOR	CAMK2B	PIP4K2A	RPTOR	PAK1	CRKL	IGF1R	PNKP	FZD5	JUN	MAPK14	MARK3	ERBB3	PRKD2	PAK4	KIT	FBXL12	TRRAP	BRD4	STK33	NFE2L2	C19ORF35	RPS6	ITGAE	DGKD	CDK4	BRAF	EPHA8	PARP10	NUCKS1	MEF2C	GCDH	FOSL1	EIF2AK3	GNAI2	MAPKAPK3	PRKCE	PDPK1	PLXNA2	RPS6KA3	ZNF263	MAPK8	STK17A	TGFBR1	PHKA1	ZNF217	BLCAP	FKBP1A	PRPF4B	TRCN0000552031	ME2	CERKL	ADCK3	TIMELESS	CLK1	AATF	MAP3K15	TRCN0000195484	TPD52L3	GNPDA1	KRAS	FEN1	IL15RA	BMP2K	HFE	BTG2	TRCN0000037481	SLC5A6	TRCN0000001830	MRPL18	TFE3	DRAP1	MTHFD2	AKT1	LMTK2	PDX1	SREBF2	BCR	GSK3A	DDIT4	EXOC2	FADD	AK3	SCARB1	MAX	GSTZ1	MARK2P10	EPRS	AURKA	SMAD4	SDHB	TRCN0000001950	NEK7	TUBB6	HGS	FAT1	C1QBP	POU5F2
BRD-K80598371	ADRBK2	BMPR2	BTK	C15ORF42	CDK3	CDK8	CDK9	CHEK2	FLT1	LOC441971	PANK3	PEAK1	PIK3CA	PLXNA3	RIOK3	TEX14	TTBK1	XRCC6BP1	AGK	ATR	CSNK1A1	CSNK1D	CSNK1G2	KALRN	MINK1	NLK	PLK3	SCYL1	AK4	BMP2KL	BMPR1B	CAMK1G	CDKL4	EIF2AK4	GK5	KIAA1804	MAP3K8	MEX3B	PAK7	PRKRA	RPS6KA1	STK33	TRCN0000552048	UCKL1	AK1	CAMK4	CDK11B	DCLK3	DGKI	DGKK	ERG	IPMK	LOC392226	LOC392265	LOC400301	MAP4K2	MARK2P10	MYO3B	NEK8	PTK7	TK2	TRCN0000151044	ARAF	AXL	BRDT	BUB1B	ETNK2	IGFN1	ITGB1BP3	MAPK15	NRP1	PIKFYVE	TRCN0000552043	ABL2	ADPGK	BMPR1A	CAMK2D	CDK5	CKS2	EEF2K	LOC390877	LRRK1	MAP2K4	MPI	PIK3CB	PIP4K2B	PKMYT1	PNCK	RPS6KL1	SMG1	SRMS	TNK1	TSSK4	CAMK1D	FUK	IRAK3	MAGI3	MASTL	NR1H2	PAPSS2
BRD-K03840522	AK3	AKR1C2	ATR	CDK13	CHMP2A	CSNK2B	EGFR	EIF2AK2	EIF2AK3	EPHA5	ERBB4	FAM104A	GNE	HDHD1	HLA-B	KALRN	KIF11	LMNB2	MAP4K2	MAPK14	MAPKAPK5	MELK	MPI	NEK4	NPTN	NUDT5	PDK4	PGK1	PHACTR1	PIK3C2A	PRKCQ	PRKRA	PTK2	PTMS	PTP4A1	RIOK3	RIPK1	TRCN0000001568	ULK1	UNC5C	AXIN2	CASK	MAPK12	MST1R	NDUFAF4	OBSCN	PABPC1	PHKG1	PIP4K2C	PRKD1	SBK1	SRMS	TNK1	TRCN0000001511	TRIO	VRK1	ZAP70	ZBTB41	ACVR1B	ADK	ADRBK2	CAMK1G	CD58	CPS1	FGR	HLA-A	IPMK	IRAK1	MAPKAPK3	MINK1	MTOR	MYLK	NFKBIE	PI4K2B	PIP4K2B	PRKACA	PRKCB	RAF1	RPS6KB1	STK19	STK4	TRCN0000001960	TRCN0000010670	TRCN0000194860	TTK	VRK2	AAK1	ADPGK	ALDH9A1	ALPK2	ARAF	BMP2K	C21ORF7	CAMK4	CDK11B	CDK17	CDK8	CMPK1	CSNK1D	DCK
BRD-A68065211	BIRC5	DENND1B	MCM3	ABCC10	KRAS	STAT1	XRCC5	EIF2AK3	MAP2K4	PSMA3	TNK1	DAPK1	PON3	RAD50	ATF6	EGFR	GNE	PHACTR1	PRKCZ	UBQLN2	GCH1	CCNB2	NPTN	CHMP2A	PSMA1	SFPQ	TSC1	AKR1C2	HDHD1	ZNF567	POLB	RHOA	SFN	SH3BP4	ALDOA	EPHA6	PSMD1	SLC25A5	SOD1	AGPAT2	PSMB2	MST1R	NUP93	PPIA	ZNF22	ARG2	C19ORF6	RXRG	TARDBP	ZFX	HDAC1	IL8	MAP3K8	UMODL1	ADPGK	BECN1	GPR176	HDAC4	MEX3B	SKAP2	SMC3	STK16	FAM104A	LMO4	PSMB1	AK3	CLPB	COG4	CREM	PSMB6	PSMD3	PTK2	ARGLU1	CASC3	F2	GPR179	HSP90AA1	KIF11	PSMA7	QKI	RCOR1	STRN4	ACACB	BAZ1B	CAPG	CDCA7L	CSNK1G3	IGF1R	NFATC3	PPP2CB	PSMA5	TGFA	ZNF626	CDK4	CDKN1A	CEPT1	ELF1	HLF	IKBKAP	MYB
BRD-K30040610	AK3	CAMK4	EIF2AK4	KALRN	LOC392226	MAP4K2	MAPKAPK3	MPI	MTOR	NEK4	NLK	PANK3	PIK3C2A	PKN2	PLXNA3	RIOK3	RIPK1	RIPK2	RPS6KB1	SRMS	STK4	VRK2	XRCC6BP1	C15ORF42	CAMK1G	CDK8	ETNK2	GNE	LMNB2	MAPKAPK5	MELK	MINK1	MKNK1	MST1R	MYO3B	NPTN	NUDT5	PEAK1	PI4K2B	PIKFYVE	PIP4K2B	PKMYT1	PLK3	PNCK	PRKCB	PTMS	SCYL1	TEX14	TNK1	TRCN0000000994	TTBK1	TTK	VRK1	ZBTB41	ADRBK2	AGK	AK4	BTK	CD70	CDK11B	CDK13	CDK3	CDKL4	CERKL	CHEK2	CKS2	CSNK1D	DCLK3	DGKI	EGFR	FAM104A	FGFRL1	GK5	IGFN1	IPMK	LOC392265	MAPK15	MASTL	PHACTR1	PIK3CA	PRKD1	PRKRA	PRPF4B	PTK2	PTK7	RPS6KA6	STK33	STK39	TK2	TRPM7	ABL2	AK1	AKR1C2	BMP2K	BMP2KL	BMPR1B	BMPR2	BRDT	CAMK2D	CDCA7L
BRD-K64180195	ADPGK	AK3	AKR1C2	CASK	CDK13	DGKI	EGFR	EIF2AK2	EIF2AK3	ERG	GNE	KALRN	MAP4K2	MAPKAPK3	MAPKAPK5	MELK	MPI	MST1R	NEK4	NPTN	NUDT5	PGK1	PHACTR1	PHKG1	PIK3C2A	PIP4K2B	PKMYT1	PRKCB	PRKCG	PRKD1	PRKRA	PTK6	PTK7	PTMS	PTP4A1	RAF1	RIOK3	RIPK1	RPS6KB1	SRMS	SRPK1	STK19	STK4	TNK1	TRIO	TTBK1	ULK1	VRK1	VRK2	ZAP70	ZBTB41	CAMK1	ERBB4	FAM104A	HDHD1	KIF11	LMNB2	NDUFAF4	PAPSS2	PIP4K2C	PRKAR2A	PRKCQ	SYK	TRCN0000000994	TRCN0000002306	TRCN0000194860	TTK	ADK	ALPK2	CAMK1G	CDCA7L	EIF2AK4	HLA-A	MAPK12	MYO3B	OBSCN	PDK4	PLXNA3	PTK2	RPS6KA6	SRPK2	WEE1	ACVR1B	ALDH9A1	BMP2K	BTK	CAMK2D	CAMK4	CDK11B	CHMP2A	CIT	CSNK2B	GRK4	HLA-B	LOC392226	MAPK8	MINK1	MTOR	MYLK	NME2
BRD-K32587537	CAMK2D	CAMK4	ERG	MARK2P10	MYO3B	RIOK3	ADRBK2	AK1	BUB1B	MAGI3	MAP3K8	PIK3CA	PRKRA	RPS6KA1	STK33	WNK4	ADPGK	AGK	C15ORF42	LOC392265	PAPSS2	PIKFYVE	RPS6KL1	ZBTB41	ACVR2B	CAMK1G	CDK8	CDK9	CKS2	PIK3CB	CALM3	CSNK1A1	KIAA1804	LOC400301	NEK8	TEX14	AK4	ARAF	BMPR2	CDK11B	CSNK1G2	FGFRL1	FLT1	FUK	PKMYT1	PLK3	ZAK	BMP2KL	CDK3	CHEK2	GCK	LOC441971	MST1R	SYK	BMPR1A	CHMP2A	CSNK1D	DGKK	MINK1	MPI	NPR2	RIPK1	BTK	CDK5	EIF2AK4	FGGY	IL15RA	MEX3B	PANK4	PIK3C2A	AK3	DDX5	DGKI	GNE	HIPK4	LOC392347	PANK3	PHACTR1	PNCK	TK2	WNK1	BRDT	DSTYK	IGFN1	ITGB1BP3	LRRK1	MORN1	NLK	NUDT5	PEAK1	PKN3	XRCC6BP1	ABL2	AKR1C2	LMNB2	MAP2K4	PTK7	SRMS	CAMK1	CDK13
BRD-A88765664	AKR1C2	EIF2AK3	GNE	MELK	MPI	MST1R	NUDT5	PGK1	PHACTR1	PIK3C2A	CHMP2A	EGFR	EIF2AK2	HDHD1	LMNB2	NPTN	PRKRA	PTP4A1	RIOK3	ZBTB41	AK3	ATR	CDK20	MAPKAPK5	NDUFAF4	PTMS	TNK1	ADPGK	CDK13	FAM104A	KIF11	MAP4K2	NEK4	RIPK1	CDK4	ERBB4	PTK2	RPS6KB1	SRMS	ZAP70	ADK	CAMK1	CDCA7L	EPHA5	ERG	KALRN	MAPK12	PAPSS2	PDK4	PHKG1	PRKD1	STK19	TRCN0000194860	TRIO	ALDH9A1	DGKI	MTOR	PI4K2B	PRKCB	PRKCQ	PTK6	RAF1	STK4	VRK1	VRK2	ACVR1B	CASK	CDC42	IPMK	MAPKAPK2	MAPKAPK3	MINK1	PIM2	PTK7	SRPK1	TRCN0000001960	TRCN0000010670	TTK	ADRBK2	BMP2K	CAMK1G	CPS1	HLA-B	MAP3K15	OBSCN	PIP4K2B	PIP4K2C	SCYL3	STK16	TAOK3	TRCN0000006049	TSSK6	ATG5	CDK17	CSNK2B	DCK	EIF2AK4	FGR	LOC441971	MARK2P10
NSC-632839	EIF2AK3	KRAS	BIRC5	TSC1	RHEB	PSMA7	PSMD3	TLR7	PHACTR1	ABCC10	NUDT5	PIK3C2A	PSMD1	STK16	CDKN1A	TNK1	MELK	ZNF830	PSMA5	PSMA3	ZFX	FUS	PSMB1	SLC35B1	ZMYM2	EXT2	HDAC2	CDK2	PSMB2	NUP93	PSMD2	KDM5A	HDAC4	MAP2K4	PSMB6	AKR1C2	PTP4A1	ECSIT	GSK3A	CREG1	MPI	STAT1	USP14	PSMA1	PTK2	CERK	PSMC5	GSK3B	PHRF1	TAOK3	ARGLU1	ADPGK	CXCR2	LMO4	QKI	KIF11	SMC3	RBM34	SRSF2	ANKRD10	SULT1A3	RASSF2	EXT1	PRUNE	CDK6	ERG	PSMD8	NR2F2	SMARCA4	CLPB	AK3	NOSIP	JUN	PRKRA	ZNF626	IGBP1	PI4K2B	GLTSCR1	ARG2	CTH	ERBB3	PRR15L	COPS2	DENND1B	DR1	MAPK9	SLC25A5	EHF	HDHD1	GNE	TCERG1	CDK10	UBQLN2	PSMB5	STX4	CARD9	PNP	PGK1	NDUFAF4	RPP38
BRD-K65598823	ALDH18A1	DCK	EIF2AK2	EIF2AK3	ERBB4	MAPK11	NPTN	NUDT5	PDPK1	PHKG1	RIOK2	SGK1	SRMS	TRCN0000051347	TRCN0000060733	CSNK1E	EPHA6	HK1	IRAK1	MAPKAPK2	PIK3C2A	PTK7	PTP4A1	TESK2	TRCN0000197233	TSSK2	ZAP70	CD2	CDK11B	CHMP2A	CIT	CLK1	MAP4K2	MLKL	NAGK	PIP4K2B	PRKCQ	PRKD1	ROR2	TIE1	TK1	TLK1	TRCN0000196513	TRCN0000199800	ATR	CDK13	CDK4	CSNK2B	DAPK3	DLG3	DTYMK	EGFR	KALRN	MAPK14	MAPKAPK5	MERTK	MST1R	PLXNA2	SBK1	TRCN0000002306	TRCN0000018364	TRCN0000195472	TRPM6	ABL2	CDC42BPB	CDK16	DSTYK	ERG	FGFR3	GUCY2D	LOC388259	MAP3K7	MELK	NME2	OBSCN	PFKFB4	PI4K2A	PTK6	RIOK3	ROS1	RPS6KA6	STK4	TAOK3	TNK1	VRK2	ADCK3	ADPGK	AK3	BCKDK	BTK	C19ORF35	CAMK2A	CSNK1A1	DGKI	ERBB3	FGFR1	FN3KRP	GNE	GRK7	HDAC1
BRD-K37516186	ADPGK	AK3	AKR1C2	ALDH9A1	ATR	CDK13	CDK4	CHMP2A	CSNK2B	DTYMK	EGFR	EIF2AK2	EIF2AK3	ERBB4	ETNK1	FAM104A	HDHD1	MAPK12	MAPK14	MAPKAPK2	MELK	MPI	MST1R	NEK4	NPTN	NUDT5	PGK1	PHACTR1	PHKG1	PIK3C2A	PRKRA	PTK7	PTMS	PTP4A1	SRMS	TAOK3	TRCN0000000994	CSNK1E	DCK	ERBB3	GNE	KALRN	LMNB2	MAP4K1	MAP4K2	MAPK11	MAPKAPK5	MTOR	PAPSS2	PIP4K2C	PKMYT1	PKN2	PRKCB	PRKCQ	PTK6	RIOK3	RIPK1	ROS1	RPS6KA6	SGK1	SRPK2	STK4	TRCN0000010520	TRCN0000197233	BMP2K	CAMK2B	CDCA7L	CDK17	CIITA	CIT	CSF1R	DGKI	DNAJC6	FGFR1	IRAK1	MKNK1	MYLK3	NDUFAF4	NRBP1	OBSCN	PIP4K2B	PRKD1	PRKY	PRPF4B	PTK2	RAF1	SRPK1	TLK1	TNK1	TRIO	WNK2	ZAP70	ZBTB41	ADK	ALDH18A1	ATF4	DAPK3	ERG	FLJ40852	FXN
BRD-K72808738	ADPGK	AK3	AK4	ALDH9A1	CDK13	DGKI	EGFR	EIF2AK4	ERG	FAM104A	GNE	LMNB2	LOC392226	MAPKAPK5	MELK	MST1R	MTOR	NLK	NUDT5	OBSCN	PHACTR1	PHKG1	PIK3C2A	PIP4K2B	PKMYT1	PKN2	PRKRA	PRPF4B	PTK7	PTP4A1	RIOK3	RIPK1	SRMS	STK4	VRK2	AKR1C2	CDK4	CERKL	EIF2AK2	EIF2AK3	HDHD1	KIF11	MAP4K2	MAPKAPK3	MPI	MYO3B	NDUFAF4	NPTN	PGK1	PRKCG	PTK2	RAF1	RPS6KB1	SRPK2	TRCN0000000994	TRCN0000010520	TRCN0000018364	TRCN0000552043	XRCC6BP1	ZBTB41	BMP2K	ERBB4	ITGB1BP3	KALRN	MAPK12	MASTL	NEK8	PI4K2B	PNCK	PRKCB	SYK	TEX14	TIE1	TK2	TNK1	TRCN0000007329	TRCN0000195484	TRPM7	VRK1	WNK4	ZAP70	ABL2	ACVR2B	AK1	BMPR1B	BMPR2	CAMK4	CDCA7L	CDK11A	CDK11B	CDK7	CERK	CHEK2	CKS2	CSNK1A1	CSNK1D	ETNK2	FAM102A	FGFRL1	HLA-A
BRD-K82379643	ADPGK	AKR1C2	CDK13	DGKI	EIF2AK2	ERBB4	FAM104A	HDHD1	KALRN	LMNB2	MAP4K2	MAPK12	MAPKAPK2	MAPKAPK3	MAPKAPK5	MPI	MST1R	NDUFAF4	NPTN	NUDT5	OBSCN	PGK1	PHACTR1	PHKG1	PIK3C2A	PIP4K2B	PKMYT1	PKN2	PRKRA	PTK6	PTK7	PTP4A1	RAF1	RIOK3	RIPK1	RPS6KA6	SRMS	SRPK2	SYK	TRCN0000000994	TRCN0000010520	ZAP70	CALM1	CDK11B	CDK4	CSNK2B	DTYMK	EGFR	ERBB3	GNE	KIF11	MELK	MYO3B	PANK3	PI4K2B	PRPF4B	SGK1	SMG1	SRPK1	STK4	TRCN0000000817	TRCN0000007329	TRCN0000018364	TRCN0000195484	VRK2	ZBTB41	AK3	BMP2K	CDKL4	CIITA	DYRK1B	EIF2AK3	ETNK1	FGFR1	GUCY2D	MAPK11	MTOR	NAGK	NEK4	NPR2	PAPSS2	PRKCB	PRKCG	PRKCQ	PRKDC	PTMS	RPS6KB1	SNX16	STK39	TAOK3	TNK1	TRCN0000010472	TRPM6	WNK2	AAK1	ALDH9A1	CDK3	CHMP2A	CIT	CSF1R
BRD-K21193980	ADK	AKR1C2	CDCA7L	DGKI	DTYMK	EGFR	EIF2AK2	EIF2AK3	EPHA5	ERG	FAM104A	FGR	GNE	KALRN	KIF11	MAPKAPK5	MELK	MPI	MST1R	NEK4	NPTN	NUDT5	PDK4	PGK1	PHACTR1	PIK3C2A	PIP4K2B	PRKD1	PRKRA	PTMS	RAF1	RIOK3	RIPK1	RPS6KB1	SRPK2	TRCN0000001568	TRCN0000001960	TRCN0000002306	TRCN0000010670	TRCN0000194860	TRIO	ULK1	VRK1	ZAP70	ZBTB41	ACVR1B	AK3	ALPK2	CDK13	CHMP2A	ERBB4	HDHD1	LMNB2	LOC389906	MAP4K2	MAPK8	MYLK	PCK2	PIM2	PRKAR2A	PRKCB	PTK7	PTP4A1	STK19	TGFBR1	TRCN0000001511	ADPGK	ATG5	ATR	BAD	CAMK2G	CASK	CDC42	GRK4	MAP3K15	MAP3K2	MAPK14	MAPKAPK3	NDUFAF4	NME5	PHKG1	PIP4K2C	PRKCG	PTPN12	SRMS	STK16	SYK	TNK1	TRCN0000001833	TRCN0000006049	TTK	ALDH9A1	BMP2K	C21ORF7	CAMK1	CD2	CDC42BPG	CDK16	CDK17	CDK20
BRD-U28903152	ABCA1	ABCC10	AGPAT2	AKTIP	ARGLU1	ATG5	ATP11B	BIRC5	BUB1B	CAMK1	CDKAL1	COPS2	CREM	CSNK1G3	DGKH	E2F1	EHF	EXT1	FASTKD5	GPR110	GPR56	HDAC4	HMGB1	IL6ST	KRAS	L1CAM	LANCL1	LGALS8	MUT	OGFOD1	PHKG2	PLCG2	PLP2	PON3	PPP4R1	PRKCZ	RBL1	REL	RHOA	RTCD1	RYBP	SCCPDH	STX4	TCERG1	TNFSF13B	TP53	TRIP13	UBE2L3	UBQLN2	USP14	YTHDF2	ZFP28	ZNF567	ABCD3	ADH5	ALDH6A1	CABIN1	CDKN1A	CHMP4A	COBL	EMD	GATAD1	HADHB	IL11RA	IL2RB	KCNK2	LACC1	LSS	MEN1	MEX3D	MNAT1	MYB	NAE1	NDUFB6	PA2G4	PAPOLA	PARN	PHGDH	PHRF1	PI4KAP2	PNP	PRKAA1	RAD50	RBM34	RHOB	RPTOR	SCAF8	SDHB	SFN	SLC25A13	SLC35A1	SOX4	ST13	TGIF2LY	THBS1	TLE1	TXNL4B	XRCC5	YARS	ACBD3
BRD-K24039194	ADCY9	ADH5	B4GALT1	CD24	CD99	CKMT1B	CSNK1A1L	DAP	DCXR	DGKQ	DNAJB2	ERG	FDPS	GTF2H2	HCK	JUN	MAPK14	MELK	MERTK	MKNK2	MSRB2	MYD88	NEK7	OSGEP	PDK3	PDPK1	PLK2	PLXNA2	POLR2A	PRKACA	PRKDC	ROR2	RPS6KA3	SGK3	SMAD3	SMAD4	STAM2	STK3	TCEA1	TPD52L3	TRCN0000060733	TSSK2	VHL	ACAT1	AKT1	AP2A1	ATF3	AXIN1	CAMK2A	CAT	CBR3	CCBL1	CHEK2	CSNK1A1	DCPS	DDR1	DLX3	E2F5	EPHA6	GNB5	HDAC1	IP6K2	KDR	MAP4K3	MET	MST1R	NFE2L2	NOTCH1	PARP4	PDGFRA	PFKFB3	PI4K2B	PRKCZ	PTK2	RGS19	ROCK2	RORC	RPN1	RPS5	RPS6	STAT5B	STYK1	TBK1	TBX3	TGFBR2	TIMP1	TRCN0000082430	TRRAP	UQCRFS1	WNT10B	WNT7B	ZFAT	ABL1	ACVR2A	ACY1	AGL	AQP12A	AR	ATG12	ATP5D
LIVF001-008	ABL2	ADPGK	ADRBK2	AGK	AK1	AK4	AXL	BMP2KL	BMPR1A	BMPR1B	BMPR2	BRDT	BUB1B	CALM3	CAMK1G	CAMK2D	CDK11B	CDK5	CDK8	CDK9	CDKL4	CHEK2	CKS2	CSNK1A1	CSNK1D	CSNK1G1	CSNK1G2	DCLK3	DCUN1D4	DGKK	EIF2AK4	EML3	ETNK2	FGFRL1	FGGY	FLT1	GK5	GNE	IGFN1	IPMK	LOC390877	LOC392226	LOC392347	LOC400301	MAP2K4	MAP3K8	MAPK15	MASTL	MINK1	MYO3B	NLK	NME3	PAK7	PANK3	PANK4	PEAK1	PIK3CA	PIK3CB	PLXNA3	PNCK	RPS6KA1	RPS6KL1	SCYL1	SH3BP4	STK33	TEX14	TK2	UCKL1	WNK4	XRCC6BP1	ACVR2B	ARAF	BTG3	BTK	C15ORF42	CAMK4	CDK3	DSTYK	EEF2K	HIPK4	ITGB1BP3	LOC392265	LOC441971	LRRK1	MAGI3	MAPK10	MARK2P10	MEX3B	MORN1	NEK8	PIGB	PIKFYVE	PLK3	SNX16	STK40	TTBK1	ALPK2	C2CD2L	CDK10	CDK2
BRD-K34136030	ADPGK	AK3	AKR1C2	CDK13	DGKI	DTYMK	EIF2AK2	ERBB4	FAM104A	HDHD1	MAPK12	MAPKAPK2	MAPKAPK3	MAPKAPK5	MELK	MPI	MST1R	MTOR	NPTN	NUDT5	OBSCN	PHACTR1	PHKG1	PIK3C2A	PKMYT1	PKN2	PRKRA	PTK6	PTK7	PTP4A1	RAF1	RIOK3	RIPK1	RPS6KA6	SRMS	VRK2	ZBTB41	BMP2K	CIT	EGFR	EIF2AK3	ERBB3	KALRN	LMNB2	MAP4K2	MAPK11	NEK4	PAPSS2	PGK1	PI4K2B	PIP4K2B	PRKCB	RIPK2	RPS6KB1	SGK1	SRPK1	STK4	SYK	TAOK3	TNK1	TRCN0000000994	TRCN0000018364	TTK	ZAP70	CAMK4	CDCA7L	CDK11B	CDKL4	CHMP2A	CSNK2B	DAPK3	ERG	ETNK1	GNE	KIF11	KSR1	MAPK1	MKNK1	NDUFAF4	NPR2	PLK3	PLXNA3	PRKCG	PTMS	RIOK2	TRCN0000007329	TRCN0000010520	TRIO	TRPM7	XRCC6BP1	ABL2	ALDH9A1	ATR	BCKDK	CASK	CDK4	CDK7	CDK8	CERKL	IKBKB
dacinostat	RYK	GSK3A	JUN	PTK2	TSC1	AFF1	PPIA	KEAP1	PRKDC	CD58	NOD1	ERBB3	SQLE	PHKB	PSMB2	RALBP1	EIF2AK3	VRK2	RHEB	ETV1	MYC	S1PR2	NTAN1	PSMA5	PSMB1	BAG1	PRKRA	PARL	CAMSAP2	LDHA	MLST8	UBAP2L	TDRD3	P2RY2	GNE	LAMB1	NR2F2	PSMD1	AKR1C2	APC	PHACTR1	PPP4R1	ERBB2	SPR	FGF10	ERBB2IP	GATAD1	VKORC1	RPTOR	SPRY2	UBE2D1	FBXO11	NR4A2	AK3	BIRC5	EXT2	TTC3	ERG	NPTN	PRMT3	ZBTB41	CDC123	DHDDS	MAP3K8	CHEK1	PLAT	CASP3	ALDH7A1	KRAS	NDUFAF4	PIK3C2A	ANXA5	KAT6A	SRSF2	FLT3	MGAT4A	ETS2	PGK1	FAM104A	FBP1	ULK2	VPS8	ALK	OXTR	P2RY8	PTP4A1	BCL2L1	AKT3	ATP6V1D	IL15	IGBP1	MED28	NNT	GFOD2	PPARG	GATA2	TRAPPC3	ATM	CDKL4	SNX13
BRD-K34982474	ERG	PI4K2B	RIOK2	TRCN0000060733	BCR	BRD3	CASK	EPHA6	MTOR	PLXNA2	PRKD2	SGK3	TRCN0000001571	TRCN0000196513	ADCK1	DCK	ERBB4	MAP3K15	PLXNC1	TRCN0000001950	C19ORF35	CAMK2A	CAMK2B	CSNK1A1L	LOC442075	PDK4	PRKACA	PRKDC	PTK2	RIOK3	SRMS	STK4	STYK1	TRCN0000002025	TRRAP	TSSK4	AKT2	CKMT1B	CLK1	EPHA5	FGR	MAPK14	PAK1	PDPK1	PHKA1	PIK3C2A	PRKCZ	ROR2	TESK2	TRCN0000001568	TRCN0000002028	TRCN0000051347	ACY1	ALDH18A1	CAMK1D	DYRK4	FLJ40852	GALC	HCK	ILF2	MAP2K6	MELK	MERTK	MPP1	PAK6	PDK3	PHKA2	TGFBR1	TRCN0000021566	TRCN0000197035	TSSK6	ZNF684	ABL2	ACAT1	ATM	CSNK1E	CTGF	DAPK3	DROSHA	EGFR	EIF2AK3	FER	GCK	GNE	GRK7	IGF1R	IGFN1	ITGB1BP3	KRAS	LMTK2	LYAR	LYN	MGAT4A	MKNK2	PNKP	POU5F2	PRKD1	PRKY	PRNP	PTK7
BRD-K64577556	ADPGK	AK3	AKR1C2	CDK13	CIT	EGFR	EIF2AK2	EIF2AK3	FAM104A	GNE	HDHD1	KALRN	LMNB2	MAP4K2	MPI	NDUFAF4	NEK4	NPTN	NUDT5	PGK1	PHACTR1	PHKG1	PIK3C2A	PKMYT1	PRKCQ	PRKRA	PTK6	PTK7	PTP4A1	RIOK3	RIPK1	STK4	SYK	TRCN0000000994	TRIO	VRK1	ZAP70	ZBTB41	DGKI	ERBB4	KIF11	MAPK12	MAPKAPK2	MAPKAPK3	MAPKAPK5	MELK	OBSCN	PIP4K2B	PKN2	PRKD1	PRKDC	PTMS	SMG1	SRMS	TRCN0000195484	TTK	ALDH9A1	ALPK2	CASK	CDK11B	CHMP2A	CSNK2B	DCK	DTYMK	ERBB3	ERG	FGFR1	NME2	PRKCB	PRKCG	PRPF4B	PTK2	RAF1	RPS6KA6	RPS6KB1	SRPK1	TNK1	TRCN0000000817	TRCN0000002306	TRCN0000007329	TRCN0000010520	TRCN0000018364	ULK1	VRK2	WEE1	ATR	CALM1	CAMK1	CAMK2B	CDCA7L	CDK4	CERK	CIITA	CSF1R	CSNK1E	ETNK1	HIST1H1C	HK1	MAP4K1	MAPK1
BRD-K00663064	AK3	AKR1C2	CDK13	EGFR	GNE	LMNB2	MAP4K2	MAPK12	MAPKAPK3	MAPKAPK5	MELK	MPI	MST1R	MYO3B	NPTN	NUDT5	PHACTR1	PIK3C2A	PKMYT1	PRKRA	PTK7	PTP4A1	RAF1	RIOK3	RIPK1	SRMS	TNK1	TRCN0000000994	ZBTB41	BMP2K	CDK4	EIF2AK3	ERBB4	FAM104A	HDHD1	KALRN	MAPKAPK2	MINK1	MTOR	NDUFAF4	NEK4	OBSCN	PGK1	PHKG1	PI4K2B	PKN2	PRKCB	PRKDC	RPS6KB1	SRPK2	STK4	VRK2	ADPGK	ALDH9A1	ATR	CAMK1G	CAMK4	CDCA7L	CDK8	CHMP2A	CIT	DGKI	DTYMK	EIF2AK2	EIF2AK4	ERG	ETNK1	PAPSS2	PIP4K2B	PRKCG	PRKCQ	PTK6	ROS1	SRPK1	TRCN0000000817	TRCN0000018364	VRK1	XRCC6BP1	ZAP70	ACVR1B	ALDH18A1	ALPK2	ASNA1	ATF4	CAMK2B	CDK11B	CDKL4	CERKL	CSF1R	DYRK1B	FLJ40852	GUCY2D	IGFN1	IRAK1	KIF11	KSR1	MAPK11	MKNK1	NLK	NRBP1
BRD-K95895516	ADCK1	ALDH18A1	BCR	CAMK1D	CAMK2A	CDK5R2	CSNK1A1L	DAPK3	DGKD	DYRK4	EGFR	ERG	ERN2	FLT4	INSRR	ITPKA	KALRN	LOC442075	MAP3K13	MAP4K3	MAPK11	MAPK14	MATK	MELK	MERTK	MTOR	MYLK3	NEK10	PDK2	PDPK1	PFKM	PLXNA2	PRKDC	RIPK1	RPS6KA5	RPS6KC1	SGK3	TEC	TRCN0000021386	TRCN0000060733	TRCN0000082430	TRRAP	TSSK2	ACVR1B	ANPEP	ATM	BRD3	C19ORF35	CASK	CDC42BPB	CERK	CLK1	CRCP	EPC1	EPHA6	ERBB3	FER	GUCY2F	IRAK1	LMTK3	LOC388259	MAST1	NUAK2	NUP62	PBX4	PIM3	PTGFR	PTK2	RIOK2	SGK1	SGK494	SMG1	SOX2	STK4	TMEM174	TPD52L3	TRCN0000037447	TRCN0000196513	TRIO	TSSK4	ACACB	AGPAT2	AKT2	APOA5	AURKA	AZGP1	BCKDK	BRD2	BUB1	CAMK2B	CAPNS2	CCNA2	CKMT1B	CREB3	CRKL	CSNK1E	CTGF	CYP51A1	DCK	DGKZ
BRD-K24217168	ADRBK2	BTK	CAMK1G	MINK1	PRKRA	TRCN0000552048	AK7	EIF2AK4	ERG	TEX14	TTBK1	ABL2	BMPR2	BRDT	CAMK2D	CHEK2	FLT1	IPMK	PIKFYVE	SCYL1	AGK	ALPK2	CDK11B	CSNK1G2	KALRN	LOC441971	NEK8	NRP1	PAK7	PEAK1	PLK3	STK33	TGFBR1	ADPGK	ARAF	CDK5	CDK8	CDK9	CSNK1A1	LOC392265	MAP4K2	MARK2P10	NLK	PGK1	PHKG1	PIK3CA	PLXNA3	RIOK3	RPS6KA1	RPS6KL1	TNK1	UCKL1	C15ORF42	ERBB3	ITGB1BP3	LOC400301	LRRK1	MAP3K8	MPI	MST1R	NPTN	NUDT5	PANK3	PTK7	TRCN0000552043	TRCN0000552096	UTP18	AK4	AURKB	AXL	CSNK1D	ETV6	GK5	HDHD1	LOC392226	NDUFAF4	PIK3C2A	PIP4K2B	PLXNA2	PTK2	RPS6KA6	TRCN0000001568	TRCN0000007325	TRCN0000010520	TRCN0000552034	TTK	XRCC6BP1	AK1	AURKA	BMP2KL	CDK3	DDR1	DHTKD1	ERBB4	HIPK4	IL18RAP	KNDC1	MAGI3	MAP2K4	MAPK13
BRD-K25517783	ALDH1B1	ALDOA	ATP7A	BBC3	BIRC5	CLPB	COPS2	CTSB	CYB5A	DGKZ	FOXJ3	FUS	GFOD2	GSK3A	HDAC4	IFNGR1	IFRD2	LACC1	LIG1	NEK7	PLCG2	PSMA1	PSMA3	PSMA7	PSMB5	PUF60	RBM34	SLC25A13	STAM	TLR7	TRIM13	TXNL4B	WARS2	ZFP36	ZNF22	ZNF626	ADH5	APOH	ATG5	ATP1B1	BBS9	CBR3	CDK4	CDKN1A	CNOT4	CREG1	CTH	DDX42	DGKH	DMTF1	DR1	FBXO7	FOS	GALC	IL4R	IL7R	KRAS	LDLR	LRRC59	LSS	MED15	MSH5	MVP	NOSIP	NXF1	PARN	PDS5A	PON3	PRR15L	PSMB1	PSPH	PTCH1	RAB5A	RAD50	SF3B1	SMC3	SOD1	SPR	TNFSF13B	TNFSF15	TSC1	UBB	UMODL1	XRCC5	ZNF384	ZNF567	ABCC3	ACBD3	ADAT1	ADCY3	AK4	ANG	AR	ARF1	ARFRP1	ATM	BID	CALR	CCT8	CDC123
BRD-K70264850	ADPGK	AK3	AKR1C2	CDK13	CIT	DGKI	EGFR	GNE	HDHD1	KALRN	LMNB2	MAP4K2	MAPK12	MAPKAPK3	MAPKAPK5	MPI	NDUFAF4	NPTN	NUDT5	PHACTR1	PHKG1	PIK3C2A	PIP4K2B	PKMYT1	PKN2	PRKCB	PRKCG	PRKRA	PTK6	PTK7	PTP4A1	RAF1	RIOK3	RIPK1	RPS6KB1	SRMS	SRPK1	STK4	SYK	TRCN0000000817	TRCN0000000994	VRK2	ZBTB41	CDK11B	EIF2AK2	EIF2AK3	ERBB4	ERG	FAM104A	MELK	MST1R	NEK4	PAPSS2	PRKCQ	RPS6KA6	TNK1	TRCN0000018364	TRPM7	VRK1	ZAP70	AK1	DTYMK	ERBB3	ETNK1	ITGB1BP3	MYO3B	OBSCN	PGK1	PIP4K2C	PRKDC	PTMS	RIPK2	SMG1	SRPK2	TRCN0000007329	TRCN0000010520	TRCN0000552043	TRIO	WEE1	AAK1	ABL2	ALDH9A1	BMP2K	CAMK1G	CAMK2D	CASK	CDCA7L	CDK7	CDKL4	CHEK2	CSNK2B	DAPK3	DYRK1B	FGFR1	GUCY2D	KIF11	LOC392226	MAP2K4	MAPK11	MAPKAPK2
BRD-K62358627	AK3	ALPK2	CD3D	CERK	DGKI	EGFR	FAM102A	IP6K3	LOC441971	MAP2K4	MAP4K2	MAPKAPK5	MELK	NDUFAF4	OBSCN	PIK3C2A	PIP4K2A	PIP4K2B	PKMYT1	PTK2	PTK7	RIOK2	RIOK3	RIPK1	SETDB1	SRMS	STK4	TAF1L	TRCN0000552043	TRCN0000552092	VRK1	ZBTB41	ADCK3	ADPGK	AK4	AKT2	CDCA7L	GALK2	HDHD1	KALRN	LMTK3	LOC392226	MERTK	MPI	MST1R	NPR2	NUDT5	PHACTR1	PRKCG	PTK6	PTP4A1	RELA	RPS6KA1	RPS6KB1	SYK	TPD52L3	TRCN0000552099	ULK1	VRK2	ALDH9A1	BAD	BCL2L1	BMP2KL	CHMP2A	EIF2AK3	ETNK2	GNE	GPR133	HSPA5	LMNB2	LOC392347	MAPKAPK3	MASTL	NEK4	NPTN	PGK1	PHKG1	PIK3R2	PLK3	PRKD1	RBKS	SCYL3	TRCN0000018364	TRCN0000552038	TTBK2	ACO2	ACVR1B	AK1	BRCA1	BTK	CAMK1	CDK13	CERKL	EGR1	ERAP2	FAM104A	FAS	GABRA1	GEMIN2	GK5
LIVF001-012	ABL2	ACVR2B	ADPGK	ADRBK2	AGK	AK1	AK4	ARAF	AXL	BMP2KL	BMPR1A	BMPR1B	BMPR2	BRDT	BTK	BUB1B	C15ORF42	CALM3	CAMK1G	CAMK2D	CDK11B	CDK3	CDK5	CDK8	CDK9	CDKL4	CHEK2	CKS2	CSNK1A1	CSNK1D	CSNK1G1	CSNK1G2	DCLK3	DGKK	EIF2AK4	ETNK2	FGFRL1	FGGY	FLT1	GK5	HIPK4	IGFN1	IPMK	LOC390877	LOC392226	LOC392265	LOC392347	LOC400301	LOC441971	MAGI3	MAP2K4	MAP3K8	MAPK15	MASTL	MEX3B	MINK1	MYO3B	NLK	NME3	PAK7	PANK3	PANK4	PEAK1	PIGB	PIK3CA	PIK3CB	PIKFYVE	PLK3	PLXNA3	PNCK	RPS6KA1	RPS6KL1	SCYL1	SH3BP4	STK33	TEX14	TK2	TNNI3K	TTBK1	UCKL1	WNK4	XRCC6BP1	BTG3	C21ORF7	CAMK4	EEF2K	GNE	IRAK3	LRRK1	MORN1	NME7	NRBP1	PHKA1	RNASEL	TSPAN4	YTHDF1	C2CD2L	C9ORF95	CDKL3	CLSTN1
BRD-K88495921	ADCK1	CAMK2A	CDK5R2	DYRK4	ERBB4	ERG	ERN2	FGR	MAPK14	MYLK3	PDPK1	PRKDC	RPS6KC1	SGK3	STK4	TRCN0000060733	TRCN0000082430	TRCN0000196513	TRRAP	TSSK4	BCR	BRD3	CASK	CLK1	CSNK1A1L	DGKZ	EIF2AK3	LMTK3	LOC388259	LOC442075	MAP3K13	MAST3	MELK	MERTK	NEK6	NPR2	PAK4	PAK6	PIK3CD	PIM3	PLXNA2	PRKCQ	RIPK1	SGK494	SMG1	TGFBR1	TPD52L3	TRCN0000000756	TRCN0000051347	TRCN0000195472	ACVR1B	ALDH18A1	AURKA	BCKDK	CAMK1D	CHMP2A	CIT	CSF1R	CSNK1G1	DAPK3	DCK	EIF2AK2	EPHA6	ERBB3	FASTKD3	FGFR1	FLJ40852	FLT4	GCK	GUCY2F	HCK	HSPB8	IRAK1	KALRN	LYN	MAP3K7	MAP3K9	MAP4K1	MAPK11	MAPK7	MAPKAPK3	MAST4	MLKL	MTOR	MUSK	NME2	PBX4	PDGFRA	PDK2	PDK3	PFKFB4	PI4K2B	PI4KAP2	RIOK2	ROR2	RPS6KA3	RPS6KA6	SRMS	STK32C	TAF1
BRD-K01896723	SSX2	APEH	DUSP14	NPTN	ELF4	FZD2	MAPK14	MPI	GALE	GNE	KAT5	PTP4A1	RNF125	EHHADH	CCNB2	DHTKD1	SMAD4	KLHL6	NAE1	NNMT	PHKB	XRCC6	CCNA1	DDR1	JAK1	S100A13	CBFA2T3	HIST1H2AC	NCOR2	PIK3C2A	TXNIP	CLCN5	CREB3	CTBP1	GSTZ1	IRAK1	MSH2	MTHFD2	MYC	SUPT4H1	CIR1	GPR31	GPR35	JUN	LACC1	LIN28B	MELK	NUDT5	ORMDL3	SLIRP	ATM	ITPKB	KRAS	PDHX	PGK1	PLK2	PPFIBP2	TEK	TRRAP	ZBTB41	AHCY	CYP3A5	HDAC6	IL2RB	NDUFAF4	PHACTR1	PIK3CD	PTMS	SYK	AK3	APC	CCNE2	CLTA	DPY30	KDM1A	MAPK9	PI4KAP2	PMS2P3	PTPN21	STK33	ERBB3	FGB	GNAI1	GNPDA1	GRK6	MLL	RDBP	YME1L1	ZNF219	C16ORF80	DAXX	FDPS	HADHB	HAVCR1	LCK	LOC391295	LTBR	MGAT1	POLB	PPOX
BRD-K29996103	ADCK1	ATM	BRD3	CAMK2A	EPHA6	ERG	HSPB8	MAP3K15	MPI	NME2	PAK6	PDPK1	PHYH	PLXNA2	RIOK2	ROR2	TGFBR1	TRCN0000051347	TRCN0000060733	TRCN0000082430	TRCN0000196513	ACVR1B	DGKA	MAPK14	MAST3	MAST4	MTOR	PNKP	PRKACA	TRCN0000001568	TRCN0000010670	TSSK2	TSSK4	CASK	CSNK1A1L	EPHA5	ERBB4	FGR	GCK	HCK	MAP3K7	MYLK3	PASK	PI4K2B	PRKCZ	PRKDC	PRKY	SGK3	SRMS	TRCN0000001508	TRCN0000001960	TRCN0000194729	TRCN0000195472	CAMK1	DCK	DNAJC6	LOC388259	LOC389906	MELK	MERTK	PAK4	PRKD1	RAF1	RPS6KA3	TIMM9	TNK1	TPD52L3	TRCN0000000756	TRCN0000001571	TYRO3	ACVR2A	ALDH18A1	CDC42BPB	CMPK1	CSF1R	DAPK3	DGKI	LYN	MKNK1	MKNK2	NUDT5	PDK4	PIP5K1C	PXK	RPS6KA6	TAF1	TESK2	TRCN0000000366	TRCN0000002025	TRRAP	ACTR3	ADK	ALG5	CLK2	COPS7A	EIF2AK2	FAIM	FASTKD3	FKBP5	GNE
BRD-K50755896	BRD3	CAMK2A	EPHA6	ERBB4	ERG	MAPK14	MELK	MTOR	MYLK3	PDPK1	PHYH	PLXNA2	PRKD1	RIOK2	ROR2	TESK2	TRCN0000051347	TRCN0000060733	TRCN0000082430	TRCN0000195472	TRCN0000196513	ACVR1B	ATM	CSNK1A1L	DCK	MAP3K15	MERTK	MPI	PAK6	PRKACA	TGFBR1	TNK1	TRCN0000001568	TRCN0000010670	TRRAP	ADCK1	ALDH18A1	CASK	DGKA	GCK	HSPB8	MAP3K7	PRKY	RAF1	TRCN0000001508	TRCN0000001960	TSSK4	ZAP70	ADK	EPHA5	HCK	MAP2K6	MAST3	MAST4	NUDT5	PDK4	PI4K2B	PRKRA	SRMS	TRCN0000000756	TRCN0000002028	TRCN0000194729	TSSK2	C19ORF35	CAMK1	LOC388259	PIK3C2A	PRKCZ	TIMM9	TRCN0000001571	TRCN0000002025	TYRO3	CSF1R	FGR	KIF11	LIMK2	LOC389906	MYLK	NFKBIE	NME2	PAK4	PDGFC	PNKP	PRKDC	PXK	STAP2	TRCN0000006110	TRCN0000197233	BCR	CDC42BPB	CLK2	DGKI	DNAJC6	EIF2AK3	EPHA7	FPGS	LYN	PDK3	PIP5K1C	PKM2
BRD-K26507936	BRD3	CAMK2A	CSNK1A1L	EPHA6	ERG	HCK	PAK6	PDPK1	PHYH	PLXNA2	TGFBR1	TRCN0000010670	TRCN0000060733	TRCN0000195472	TRCN0000196513	TSSK2	ACVR1B	CAMK1	GCK	MAP3K15	MAPK14	MPI	PRKACA	PRKY	RIOK2	ROR2	TPD52L3	TRCN0000001568	TRCN0000051347	ADCK1	ATM	CDC42BPB	DCK	DGKA	LOC388259	MAST3	MAST4	MELK	MERTK	MTOR	MYLK3	PDK3	PDK4	PI4K2B	PRKD1	PRKDC	RAF1	RPS6KA3	SGK3	TESK2	TIMM9	TRCN0000001508	TRRAP	ALDH18A1	CLK2	ERBB4	FGR	HSPB8	MAP3K7	PAK4	PRKCZ	TNK1	TRCN0000001960	TRCN0000002025	TRCN0000082430	TRCN0000194729	TSSK4	ALG5	CSF1R	PNKP	TRCN0000000756	TRCN0000002028	ACTR3	CHEK2	EDEM1	EIF2AK2	F2RL1	FKBP5	LIMK2	MKNK2	NME2	PFKFB3	PLK1	PROKR2	STK32B	TAF1	TRCN0000001571	TYRO3	ADK	BCR	C19ORF35	CAV1	CKMT1B	CMPK1	DAPK3	DGKI	DGUOK	DLX3	DNAJC6	FAM63A
BRD-K82117061	CAMK1G	CAMK4	CDK13	CHMP2A	EIF2AK2	EIF2AK3	EIF2AK4	KALRN	MAP4K2	MAPKAPK3	MELK	MPI	MTOR	NEK4	NPTN	NUDT5	PGK1	PHACTR1	PI4K2B	PIK3C2A	PRKCB	PRKRA	PRPF4B	RIOK3	RIPK1	RPS6KB1	STK4	TRCN0000000698	VRK1	VRK2	AK3	BMP2K	C15ORF42	CDCA7L	CDK8	DCLK3	FAM104A	GNE	HDHD1	LMNB2	LOC390877	MAPK12	MAPKAPK5	MINK1	MKNK1	MST1R	MYO3B	OBSCN	PANK3	PHKG1	PKN2	PLXNA3	PRKD1	PTK7	PTP4A1	RIPK2	SBK1	SRMS	TNK1	XRCC6BP1	ZAK	ZAP70	ZBTB41	ADPGK	ADRBK2	AK4	BMPR2	CASK	DGKI	EGFR	ERBB4	ERG	FGFRL1	GRK7	HIPK4	IPMK	KIF11	MAPKAPK2	NLK	PIK3CA	PIP4K2B	PKMYT1	PRKCG	PRKCQ	PTK2	PTK6	RAF1	SCYL1	SRPK1	STK33	SYK	TRCN0000001571	TRIO	TTK	UCKL1	ULK1	WEE1	AKR1C2	ATF4	CAMK1
BRD-K96194602	ARAF	ERG	MARK2P10	TEX14	TRCN0000552096	ADRBK2	ALPK2	BTK	CDK11B	PAPSS2	RIPK1	TTBK1	AGK	BMP2KL	CAMK1G	CERK	CSNK1A1	MAP3K8	NPTN	NRP1	PANK3	SMG1	TRCN0000552034	BMPR2	BRDT	CDK4	CDK5	CSNK1D	EGFR	EIF2AK4	MINK1	NLK	PHKG1	PIM2	PRKRA	TRCN0000010520	TRCN0000018364	ABL2	AK1	AK3	BMPR1B	BUB1B	CALM3	CAMK2D	CHEK2	CKS2	CSNK1G2	ERBB3	LOC392226	MAPKAPK5	NUDT5	PIK3CA	PKMYT1	PTP4A1	RIOK2	RPS6KA1	TAOK3	TK2	TRCN0000006110	TRCN0000006317	TRCN0000194860	CDK16	CDK20	CSNK1E	DGKI	ERBB4	ETNK2	KALRN	KIAA1804	MAP2K4	MASTL	MST1R	MYO3B	NDUFAF4	NME2	NRBP1	PGK1	PHACTR1	PLK3	PRKAA1	PTK7	RPS6KL1	STK33	TRAK2	TRCN0000195484	TRCN0000551996	TRCN0000552043	TSSK6	ZAP70	AAK1	ADAR	ADPGK	ARHGEF5	ATR	CDK17	CDK9	CIITA	COPB2	CSNK2B	DTYMK
BRD-K92646316	ADK	AKR1C2	DGKI	EIF2AK2	EIF2AK3	EPHA5	ERBB4	FGR	GNE	KALRN	LMNB2	MAP4K2	MAPKAPK5	MELK	MPI	MST1R	MYLK	NEK4	NPTN	NUDT5	PDK4	PGK1	PHACTR1	PIK3C2A	PIP4K2C	PRKRA	PTK7	PTMS	RIOK3	RIPK1	RPS6KB1	STK19	TNK1	TRCN0000001568	TRCN0000001960	TRIO	VRK1	ZAP70	ZBTB41	ACVR1B	AK3	CASK	CDK13	EGFR	ERG	FAM104A	HDHD1	PCK2	PIP4K2B	PRKCB	PRKD1	PTP4A1	RAF1	SRMS	SRPK2	STK4	TRCN0000010670	TRCN0000021566	ULK1	BMP2K	CDK17	CHMP2A	HLA-A	HLA-B	KIF11	MAP2K2	MAP3K15	MAPKAPK3	PDGFC	PHKG1	PI4K2B	PKM2	PRKAR2A	SRPK1	TRCN0000001833	TRCN0000064455	TRCN0000194860	VRK2	AAK1	ADRBK2	ALPK2	ARAF	ATF4	C1ORF9	CAMK1	CAMK1G	CDCA7L	CDK11B	CDK20	CDK7	CSNK2B	GRK4	IPMK	ITGB1BP3	LMTK2	LOC389906	MAP2K6	MAPK1	MAPK12	MAPK8
BRD-K93203589	AK3	CAMK4	CDK13	CDK8	EIF2AK4	GNE	KALRN	MAP4K2	MAPKAPK3	MELK	MPI	MTOR	NLK	NPTN	PGK1	PHACTR1	PI4K2B	PIK3C2A	PRKCB	PRKD1	RIOK3	RIPK1	SRMS	STK4	VRK1	VRK2	XRCC6BP1	ZBTB41	ADPGK	CAMK1G	CHMP2A	DGKI	EGFR	EIF2AK2	FAM104A	LMNB2	MAPKAPK5	MKNK1	MST1R	MYO3B	NDUFAF4	NEK4	NUDT5	PANK3	PIP4K2B	PKMYT1	PLXNA3	PRKRA	PRPF4B	PTK2	PTK6	PTK7	PTMS	PTP4A1	RAF1	RIPK2	RPS6KB1	SRPK1	SYK	TEX14	TNK1	TRIO	ZAP70	AKR1C2	ALDH9A1	BMP2K	BMP2KL	C15ORF42	CDCA7L	DCLK3	EIF2AK3	ERG	GK5	MAPK12	MAPK15	PAPSS2	PEAK1	PHKG1	PKN2	PRKCG	SCYL1	STK33	TTK	UCKL1	ULK1	WEE1	AK1	AK4	ATF4	ATR	BMPR2	BTK	CAMK1	CASK	CDK3	CDK5R2	CDKL4	CHEK2	CSNK1D	DGKK
BRD-K85943445	AK3	CAMK4	CDK13	EIF2AK2	EIF2AK3	GNE	KALRN	LMNB2	MAP4K2	MAPKAPK3	MPI	MST1R	MTOR	MYO3B	NEK4	NPTN	NUDT5	PHACTR1	PHKG1	PI4K2B	PIK3C2A	PIP4K2B	PKN2	PLXNA3	PRKRA	RIOK3	RIPK1	RIPK2	SCYL1	SRMS	STK4	TRCN0000000698	VRK1	VRK2	ZAP70	ZBTB41	AK4	C15ORF42	CAMK1G	CDK8	CHMP2A	CIT	EIF2AK4	EPHA8	IGFN1	MAPKAPK5	MELK	MINK1	NLK	PANK3	PGK1	PRKCB	PRKD1	PTK6	PTK7	PTMS	SBK1	SYK	TEX14	TK2	TRIO	TTBK1	UCKL1	XRCC6BP1	BMP2K	BTK	CASK	CDK11B	CDKL4	CSNK2B	DGKI	EPHA5	ERBB4	ERG	FAM104A	FOXO1	GK5	HDHD1	LOC392265	MAPK12	MEX3B	MKNK1	OBSCN	PIK3CA	PIP4K2C	PKMYT1	PRKCG	PRKCQ	PRPF4B	PTP4A1	RAF1	RPS6KB1	SRPK1	STK39	TNK1	TRCN0000000994	TTK	ULK1	ADPGK	ADRBK2
BRD-K74547048	AKR1C2	CDK13	CHMP2A	EGFR	EIF2AK2	EIF2AK3	ERBB4	FAM104A	GNE	HDHD1	KALRN	LMNB2	MAP4K2	MAPK12	MELK	MPI	NPTN	NUDT5	PHACTR1	PHKG1	PIK3C2A	PIP4K2B	PRKCQ	PRKRA	PTK2	PTK7	RAF1	RIOK3	RIPK1	SRMS	STK19	TRCN0000000994	VRK2	ZAP70	ZBTB41	ADPGK	AK3	CAMK1G	CASK	CDK11B	CSNK2B	DGKI	EPHA5	HLA-B	MAPK14	MAPKAPK2	MAPKAPK3	MAPKAPK5	MINK1	MST1R	NDUFAF4	NEK4	OBSCN	PDK4	PGK1	PI4K2B	PIP4K2C	PKMYT1	PRKD1	PTK6	PTMS	PTP4A1	RPS6KB1	SRPK1	STK4	TNK1	TRCN0000001960	TRCN0000194860	TRIO	ULK1	ACVR1B	ADK	ADRBK2	ATF4	BMP2K	CDCA7L	CIT	ERG	KIF11	MTOR	MYLK	PANK3	PCK2	PKN2	PLXNA3	PRKAR2A	PRKCB	PRKCG	RPS6KA6	SCYL1	SYK	TRCN0000001568	TRCN0000002306	TTK	VRK1	ALDH9A1	ARAF	BTK	CAMK1	CAMK2D
BRD-K30231186	AKR1C2	KIF11	MST1R	PGK1	RHOA	RIOK3	CDCA7L	HDHD1	MPI	NPTN	PIK3C2A	PRKRA	PTK2	PTMS	CHMP2A	EGFR	EIF2AK3	MELK	PDGFC	PHACTR1	PTP4A1	RPTOR	CPS1	NDUFAF4	ALDH9A1	ERG	GNE	NUDT5	TRCN0000196513	GEMIN2	LMNB2	OIT3	RHEB	TRCN0000551996	XIAP	ZBTB41	FAM102A	MAP2K1	S1PR2	TNFRSF17	ARPC2	CHUK	GRB10	JAG1	RIOK2	SNAI2	SOCS3	CDC42	CREBBP	HLA-A	POU2F2	ACVR1B	ADAM17	HLA-B	YAP1	AK3	BAD	BLCAP	CASP9	CDK4	DGKI	DNAJC17	GNA13	HDAC2	HSP90AA1	IL15RA	LRPPRC	MALT1	PCLO	SLIRP	TRCN0000552047	TSC2	TSSK4	APC	CMPK1	CSNK1A1L	E2F1	ERN1	HIF1A	HIST1H2AL	IKBKB	MAPKAPK2	MLST8	MTOR	PRKACB	SRPX	TRCN0000006317	TRCN0000552051	ZNF273	ZNF608	ADPGK	AKT3	B2M	BAX	CD2	CYLD	EIF2C3	FAM104A	HRAS	IP6K3
BRD-K39030761	ADRBK2	BMP2K	CDK13	EIF2AK2	EIF2AK3	EIF2AK4	ERBB4	ERG	MAP4K2	MAPK12	MAPKAPK2	MELK	MPI	MST1R	MTOR	NEK4	NPTN	NUDT5	PANK3	PAPSS2	PGK1	PHACTR1	PHKG1	PI4K2B	PIK3C2A	PIP4K2B	PLXNA3	PRKRA	RIOK3	SCYL1	TNK1	TTK	VRK1	VRK2	ZAP70	ZBTB41	AK3	ATR	CAMK1	CAMK1G	CASK	CDCA7L	CDK8	CHMP2A	DGKI	GNE	KALRN	KIF11	LMNB2	MAPKAPK3	MAPKAPK5	MKNK1	OBSCN	PIP4K2C	PKMYT1	PRKCB	PRKCG	PRKCQ	PRKD1	PTK6	PTK7	PTMS	PTP4A1	RAF1	RIPK1	RPS6KB1	SRMS	SRPK1	STK4	SYK	TRCN0000000698	TRIO	WEE1	ADK	ADPGK	AKR1C2	ALDH9A1	CAMK4	CDK11B	CDK20	CSNK1D	DSTYK	EPHA5	FAM104A	HDHD1	LYN	MINK1	MYO3B	NRBP1	PDK4	PKN2	STK19	TRCN0000000994	TRCN0000001571	ULK1	ALDH18A1	C15ORF42	EGFR	FLJ40852	HIPK4
tanespimycin	PSMB6	PSMD2	SRP19	ERG	KRAS	TRCN0000552096	COPS7A	GFOD2	ZKSCAN4	XBP1	NUP88	HSD17B10	PSMC5	LARS2	YKT6	PRKACA	RAD51C	MYCN	CROT	NR1H2	RAD52	NIPBL	DPH2	MAP2K4	NRAS	MELK	PXMP2	AKR1C2	PHKG2	ULK1	ZNF273	AMDHD2	SRSF3	IFNGR1	CTSB	DVL2	NIPSNAP1	TOP2A	PSMD1	SERPINE1	MPI	GPR148	PPIE	CCT7	SLC35A1	MYO3B	CYB5A	CAMK1	FZD2	PLA2G12A	TMEM5	ZNF114	TSPAN6	COG7	TRCN0000552076	CD83	RTCD1	CYP3A5	SMOX	SKP2	HDAC1	PTP4A1	NDUFAF4	USP14	PSMD8	TLR7	GATA2	MATN2	RPS6KL1	HDAC2	PML	ZFX	UCKL1	PUF60	RAE1	IGF1R	ZBTB24	ETV1	DCK	PPIA	PPARG	AK3	SP3	CDK1	MGLL	KAT6A	VKORC1	HSPA8	B3GNT1	WDR67	FDX1	PRUNE	ZMYM2	PLXNA1	UBL5	PGK1	TRAPPC8	CFL1	BAMBI	TMED10
RS-I-002-6	KRAS	EIF2AK3	PIK3C2A	PPIA	DENND1B	MCM3	MELK	PRKRA	PSMD1	TLR7	ADPGK	MPI	PHACTR1	GSK3A	CDKN1A	HDAC4	PSMA5	PTP4A1	SQRDL	BIRC5	PSMA1	AKR1C2	ZNF608	KIF11	TNK1	GNE	PSMB2	USP14	EXT2	PSMB1	FAM104A	KEAP1	NUDT5	PSMA7	PSMB6	RTCD1	NDUFAF4	ZNF830	AK3	TSPAN8	JUN	PI4K2B	PRUNE	SMC3	XBP1	ATF2	PTMS	GLTSCR1	NDUFB6	NFATC3	PRKACA	SKP2	STK16	CARD9	ELF1	PGK1	TSC1	XRCC5	ZMYM2	CDKN2C	HIST1H1E	PSMD2	UBQLN2	EPHA6	ERG	RYK	BRCA2	CERK	TNFSF8	CDCA7L	EXO1	IGFBP2	MYC	NUP93	PAF1	SFPQ	ATP7A	HGS	PSMC5	QKI	ANKRD10	CD58	CHMP2A	EPHB4	MGLL	NPTN	PSMA3	PSMB7	RPS10	SDHB	CCT7	CTSB	JAK1	MAX	NRAS	OXA1L	PSMD3	PSMD8	PTK7	SLC35B1
BRD-K15358569	AKR1C2	CASK	CHMP2A	DCK	EIF2AK3	GNE	HDHD1	KALRN	MAPK14	MELK	MPI	MTOR	NPTN	NUDT5	PHACTR1	PHKG1	PRKD1	PRKRA	PTMS	PTP4A1	RAF1	RIOK3	RPS6KB1	TNK1	TRIO	ZAP70	CAMK1	CDK4	EIF2AK2	ERBB4	KIF11	MAP4K2	MAPKAPK5	NDUFAF4	NEK4	PDPK1	PIK3C2A	PIP4K2B	RIOK2	ROR2	RPS6KA6	STK19	TRCN0000196513	C21ORF7	CDC42BPB	CDCA7L	CLK2	CPS1	CSNK2B	DYRK1A	EGFR	EPHA6	FAM104A	HIST1H1C	HK1	LMNB2	MAP3K15	MAP3K7	MT1F	NME2	PABPC1	PAK6	PGK1	PLXNA2	PLXNB2	PRKCB	PRKY	PTK6	PXK	RIPK1	RPS6KA3	SCYL3	STK4	TESK2	TMSB4XP8	TRCN0000001959	TRCN0000006317	TRCN0000051347	TRCN0000194860	TRCN0000197233	ULK1	ZBTB41	ADK	ADPGK	AK3	ALDH18A1	ATR	BMP2K	CD58	CDK13	CDK17	CSNK1A1L	DNAJC6	DTYMK	EPHA5	EPHA8	EPHB4	ERG	GCK	GRK7
BRD-K57614486	ADRBK2	AGK	CAMK4	CDK8	CDK9	ERG	MYO3B	PAPSS2	PIK3CB	STK33	AK1	BUB1B	C15ORF42	FGFRL1	MARK2P10	PIKFYVE	PLK3	PRKRA	TEX14	WNK4	LOC392265	MAP3K8	NEK8	PIK3CA	RPS6KL1	ADPGK	AK4	CAMK1G	CAMK2D	CHEK2	CKS2	CSNK1A1	KIAA1804	RIOK3	RPS6KA1	FGGY	FUK	GCK	LOC400301	MAGI3	ARAF	BMPR2	MEX3B	ACVR2B	BMP2KL	CALM3	CDK3	CSNK1G2	IL15RA	MINK1	NPR2	TK2	WNK1	ZAK	ZBTB41	MELK	PNCK	SYK	CDK11B	CDK5	CHMP2A	CSNK1D	DCLK3	GNE	ITGB1BP3	TTBK1	XRCC6BP1	ABL2	AKR1C2	DGKK	LOC392347	PEAK1	PTP4A1	SRMS	BRDT	MPI	PANK3	PHACTR1	PRKAB2	BTK	FLT1	MST1R	PIK3C2A	PLXNA3	RPS6KB1	AK3	EIF2AK4	GK5	HIPK4	IGFN1	LMNB2	LOC441971	MAP2K4	MORN1	PKMYT1	PKN3	SCYL1	BMPR1A	BMPR1B	DGKI
BIIB-021	PSMD8	DVL2	GPR148	RAD51C	HSD17B10	MELK	GPR112	PHKG2	GFOD2	XBP1	PSMD1	NADSYN1	KRAS	YKT6	LARS2	ZNF273	EIF1B	ZBTB24	PRKDC	FBXL12	NR1H2	CYB5A	TNFSF15	DPH2	PSMB1	FDX1	LRRC59	NRAS	PSMD2	ALAS1	ERG	AMDHD2	CREBL2	SLC35A1	IGF1R	MAP2K4	USP1	PPARG	RFXANK	TRIM13	AR	DCK	MEIS2	MYC	PLA2G12A	AKR1C2	ELAVL1	CASP3	PSMB7	AK4	FBXO11	TMED10	CDK1	PSMA1	ATP7A	UBE4A	HMGN3	TLR7	DR1	ERBB4	UVRAG	PSMB6	PXMP2	CCT7	HMGCL	SMOX	UBQLN2	HDAC2	IFNGR1	NUP88	CROT	NDUFAF4	TNFRSF19	RPIA	RPS6KA5	SRSF3	NIPBL	SMAD4	LZIC	PSMA7	KDM5A	BAMBI	WDR67	CLPB	SEC61A2	ERBB3	RGS19	ESR1	GSR	SGK3	SKP2	TSG101	BDH1	DCTD	GALC	PAPD7	CFL1	PSMB5	DPYD	SEC14L1
BRD-K66351990	AK3	AKR1C2	CDK13	CSNK2B	DTYMK	ERBB3	ERBB4	GNE	KALRN	MAPK12	MAPKAPK5	MPI	NME2	NPTN	NUDT5	PHACTR1	PHKG1	PIK3C2A	PTK6	PTMS	PTP4A1	RIOK3	RIPK1	RPS6KA6	SRMS	TRCN0000000994	TRCN0000194860	ZAP70	ADK	ATR	CDK4	DCK	EGFR	EIF2AK2	EIF2AK3	FAM104A	HDHD1	KIF11	MAP4K2	MAPKAPK2	MELK	NEK4	PGK1	PIM2	PIP4K2C	PKMYT1	PRKCQ	PRKRA	PRPF4B	PTK2	PTK7	RAF1	RPS6KB1	STK4	TAOK3	TNK1	TRCN0000002306	TRCN0000010520	VRK2	ZBTB41	ACVR1B	ADPGK	ALDH9A1	CAMK1G	CASK	CHMP2A	CIITA	CIT	DGKI	ERG	ETNK1	HIST1H1C	HK1	HLA-B	ICK	LMNB2	MAP3K8	MAPKAPK3	MINK1	NDUFAF4	NTRK1	PIP4K2B	PRKCB	PRKCG	PRKD1	PRKY	SRPK1	SYK	TRCN0000018364	ULK1	ADRBK2	AK1	ALPK2	ARAF	BMP2K	CD58	CDCA7L	CDK11B	CSF1R	EIF2AK4
BRD-K38304019	BRD3	CAMK2A	CSNK1A1L	DCK	EPHA6	ERG	GCK	PLXNA2	RIOK2	TRCN0000060733	TRCN0000196513	TRRAP	ERBB4	MAPK14	PDPK1	PRKAA2	PRKACA	ROR2	SGK3	TESK2	TRCN0000002025	C19ORF35	CAPNS2	HCK	MERTK	MTOR	PDK3	PI4K2B	PRKCZ	PRKDC	TGFBR1	TRCN0000001568	TRCN0000051347	EPHA5	FGR	LOC442075	MAP3K15	MELK	PAK6	PDK4	RGS18	RPS6KA3	RPTOR	TRCN0000195472	ADK	CKMT1B	EIF2AK3	FLJ40852	GNE	PDGFC	PRKD1	PRNP	STYK1	TPD52L3	TRCN0000001508	TRCN0000121145	TSSK2	TSSK4	BCR	CAMK1	CDC42BPB	DAPK3	DGKI	HK1	HLA-DRB3	ITGB1BP3	LOC388259	MAP2K6	MAST4	MKNK2	MYD88	MYLK	PFKFB3	PRKD2	PTK2	RAF1	SOD1	STAP2	TAF1	TIMM9	TRCN0000001571	TRCN0000001950	TRCN0000001960	TRCN0000002028	TRCN0000194729	TRCN0000199800	ZAP70	ACAT1	ACVR2A	ADCK1	ALDH18A1	APC	ATM	CKS1B	CLK2	CMPK1	CRKL	DARS	DGUOK	EXOSC4
BRD-K79873567	AKR1C2	CHMP2A	EGFR	EIF2AK3	KALRN	KIF11	LMNB2	MELK	MPI	NUDT5	PGK1	PHACTR1	PIK3C2A	PRKRA	PTP4A1	RIOK3	AK3	CDC42	EPHA5	GNE	HDHD1	MAPKAPK5	MST1R	NPTN	PIP4K2B	PRKD1	PTMS	ZBTB41	CDCA7L	EIF2AK2	FAM104A	PTK2	ADPGK	ALDH9A1	DGKI	MAP4K2	PRKCB	RIPK1	RPS6KB1	STK19	TRCN0000194860	TRIO	ZAP70	ADK	BAD	CASK	FGR	NDUFAF4	NEK4	PDK4	TNK1	TRCN0000001960	TRCN0000010670	ULK1	ALPK2	CDK17	ERBB4	ERG	MAP3K2	PRKACA	RAF1	SRMS	STK4	TRCN0000001568	TRCN0000002306	VRK1	ACVR1B	CAMK1	CDK13	CMPK1	HLA-B	MAP2K6	MAPKAPK3	ETV6	MAP3K15	PABPC1	TTK	ATR	CDK2	CDK20	GRK4	HDAC2	KIT	MAPK12	PTK7	STK16	TRCN0000194729	ATG5	BMP2K	IP6K1	MARK2P10	MYLK	PHKG1	PIK3CG	PTPN12	RIOK2	SRPK2	TRCN0000021566	TSSK4	UNC5C
BRD-K12844656	ACVR1B	AK3	AKR1C2	CDK17	CHMP2A	EIF2AK2	EPHA5	FAM104A	GNE	KALRN	KIF11	MAP2K2	MAPKAPK5	MPI	NDUFAF4	NUDT5	PDGFC	PDK4	PGK1	PHACTR1	PIK3C2A	PIP4K2B	PRKACA	PRKRA	PTK2	PTP4A1	RAF1	RIOK3	TRCN0000001511	TRCN0000001568	TRCN0000001960	TRCN0000194729	TRIO	ULK1	ADK	ALPK2	C21ORF7	CAMK1	CASK	DGKI	EGFR	EIF2AK3	ERBB4	ETV6	FGR	HDHD1	HLA-B	KIT	MAP4K2	MELK	MYLK	NFKBIE	NPTN	PAK6	PCK2	PIM2	PLXNA2	PRKCB	PRKD1	RIOK2	STK19	TGFBR1	TNK1	TRCN0000001508	TRCN0000001833	TRCN0000002306	TRCN0000010670	TRCN0000194860	VRK1	ZAP70	ATR	CDK13	CMPK1	DCK	HSPB8	LMNB2	MAP2K6	MAP3K15	MAP3K2	MAPK14	PIK3CG	PTMS	RIPK1	RPS6KB1	SRMS	STK16	TESK2	ZBTB41	ADPGK	ALDH9A1	AXIN2	BAD	CD58	CDCA7L	CDK20	CDK7	CIB4	DYRK1A	MST1R	NEK4
BRD-K89432015	ADCK1	BRD3	CAMK2A	EPHA6	ERG	MTOR	PAK6	PDPK1	PHYH	PLXNA2	PRKDC	TGFBR1	TRCN0000010670	TRCN0000051347	TRCN0000060733	TRCN0000195472	TRCN0000196513	TSSK4	ACVR1B	CSNK1A1L	DGKA	MAP3K15	PXK	SRMS	TRCN0000000756	TRCN0000082430	HCK	HSPB8	MAPK14	MELK	MYLK3	NME2	PI4K2B	PRKY	RAF1	ROR2	TESK2	TNK1	TRCN0000001960	TRCN0000002028	CASK	DSTYK	ERBB4	LOC388259	MAST4	PRKACA	PRKRA	RIOK2	SGK3	TPD52L3	TRCN0000001508	TRCN0000001571	ATM	CSF1R	DAPK3	DCK	GCK	LOC389906	MAP3K7	MAPKAPK5	MAST3	MPI	NUDT5	PAK4	PRKCZ	RIOK3	TRCN0000001568	AURKA	BCR	CAMK1	CCL4	CDK13	MERTK	MKNK1	MKNK2	NPR2	PDK4	PKM2	PRKD1	RIPK1	TRCN0000000366	TRCN0000001993	TRCN0000002025	TRCN0000061499	TRCN0000197233	TRRAP	TSSK2	ZAP70	ADK	CAMK2G	CKM	CSNK1G1	DGKI	DGUOK	DLX3	EPHA5	ERN2	FGFR3	FGR	ILF2
BRD-K36882679	ADCK1	ADSS	ALDH18A1	ATM	BRD3	C19ORF35	CAMK2A	CASK	CDC42BPB	CKMT1B	CSNK1A1L	DAPK3	EPHA6	ERG	FLJ40852	HCK	IRAK1	LOC442075	MAP3K13	MAPK14	MELK	MERTK	MKNK2	MTOR	PAK6	PDK2	PDPK1	PI4K2B	PLXNA2	PRKDC	RIOK2	ROR2	RPS6KA3	SGK3	STYK1	TPD52L3	TRCN0000060733	TRCN0000082430	TRCN0000196513	TRRAP	TSSK2	ACVR1B	ADH5	BCR	CAPNS2	CCNA2	DCK	DNAJB2	DYRK4	ERBB4	LOC388259	MAP4K3	MAPKAPK3	MAST4	MATK	MYD88	MYLK3	NEK10	NFKBIE	OSGEP	PAK4	PANK2	PFKFB3	PHKA1	PPP2R5B	PRKACA	PRKD1	PRNP	PTK2	RIPK1	RPS6KA5	RPS6KC1	SMAD4	STK39	TBX3	TMEM174	TNFSF13B	TRCN0000001571	TRCN0000037447	TRCN0000051347	TRCN0000195472	TSSK4	ABCA1	ACACB	ADCY9	AGPAT2	AK4	AKT2	ALG5	AXIN2	CAMK1D	CDK5R2	CDKN1A	CES2	CHRM3	CLK1	CLK2	CRCP	CSNK1G2	CTBP1
BRD-K54606188	GSTZ1	LACC1	ORMDL3	GCAT	BCL3	TRIO	DMD	PCSK9	E2F4	GNAS	NFYB	MSH2	ALDH5A1	GNPDA1	GDI1	MFHAS1	CANX	KNDC1	ATG5	PSMF1	IFNGR1	MED26	HRAS	EIF4G1	PER2	HDAC6	IPO4	PSMD1	LHPP	GAPDH	XRCC5	IGF2BP1	ADA	RDBP	TRAF1	DNAJC1	TOP2A	PHF13	PPARG	MAPKAPK3	MMP14	TNFAIP3	LHX8	IMPA1	SMAD4	ATM	TSG101	EBP	USP15	EED	CCND3	SMAD3	ACSL4	CAT	BTG2	NUDT6	SRSF8	ALAD	MPL	LGALS8	MBNL1	ZNF365	YWHAH	FKBP14	ARPC5	CA12	TAOK3	CHEK2	CYP51A1	EZH2	GPR35	STK33	CHEK1	MALT1	IQGAP1	NAE1	ROS1	ERBB3	TYMS	TLR7	TGFBR2	TRRAP	MTHFD1	KRAS	STK3	FKBP1A	MGLL	ATIC	MAX	CCNA2	IGF1R	PTTG1	SMARCD2	HNF4A	WT1	ARG1	DDR1	IKZF1	VARS	DUSP22
BRD-A38479395	HIST1H2BK	PUF60	RBM15B	PHGDH	PSMD2	PAN2	MRPS2	MTERFD1	PPIE	RAB4A	TRCN0000552102	VDAC1	CTNNB1	ATP6V1F	CDKN1A	PAX8	TMEM5	TRCN0000551996	CAPN1	CAT	CPSF4	TRCN0000552086	ARHGEF5	CHMP2A	DUSP22	HIST2H2BE	KRAS	SQLE	CCDC85B	WDR61	COPS7A	CREB3L2	ERG	ISOC1	UBE2C	AKR1A1	BLCAP	CISD1	NIPBL	PPP2R5A	PSMB6	TLE3	VGLL4	ZW10	GRWD1	HERC6	HYOU1	LRRC16A	PRAF2	STK33	CHD8	DLD	DSE	GPC1	NOL3	PXMP2	TRCN0000552043	TUBB3	VPS28	HIGD2A	ID4	MICALL1	MST1R	NOLC1	P4HA2	PHF2	RBKS	FBRS	HTRA1	LHX3	MAPK13	PAFAH1B3	PSMC5	SET	TXLNA	AKAP8L	ATP1A3	BLVRA	CCDC86	CEBPD	CRADD	DCUN1D4	FOS	KAZALD1	NPDC1	PRUNE	TMED10	TMEM127	TRCN0000552062	ZGPAT	ADO	BAD	CIAPIN1	CRTAP	DDX10	DENND2D	EAPP	MARK4	NENF	NRAS
BRD-K44436874	CDK11B	CSNK1E	DCK	ERBB4	NUDT5	PHKG1	RIOK2	TK1	ZAP70	CDK13	EGFR	EIF2AK2	EPHA6	MAPK11	PIK3C2A	PRKCQ	PTP4A1	RIOK3	TRCN0000002306	TRCN0000018364	ABL2	AK3	EIF2AK3	NME2	OBSCN	PRKAA1	PRKDC	SBK1	SGK1	STK4	TIE1	TRCN0000060733	TRCN0000197233	TRPM6	ADPGK	ALDH18A1	CIT	DAPK3	HK1	IGFN1	IRAK1	KIF11	LOC442075	MERTK	NPTN	PIP4K2B	PRKRA	PTK7	SRMS	TESK2	TLK1	VRK2	ZNF22	ADCK3	BCKDK	BTK	CAMK1	CLK1	DCLK3	DGKI	DLG3	DTYMK	EPHA7	ETNK1	HDHD1	HIST1H1E	KALRN	MAPKAPK2	MAPKAPK5	MARK2P10	MPI	PASK	RAF1	ROS1	STK19	SUPT4H1	TP53RK	TRRAP	BUB1B	CAMK2D	CSNK1A1	ERG	FGFR1	FGFR3	FLT4	FXN	GCK	GRK7	MAP2K4	MAP3K7	MAPK10	MELK	MLKL	MST1R	NAGK	P4HA1	PDGFC	PDPK1	PHACTR1	PI4K2A
wortmannin	ERG	EIF2AK3	NUDT5	ERBB3	BTG2	TOPBP1	PRKRA	MTOR	PPP4R1	MTHFD2	MELK	PIK3C2A	MYC	STK33	IGF1R	PTP4A1	EBP	ATM	NPTN	AK3	RPTOR	RPS6	PHACTR1	WDR67	SGK1	RIOK3	BIRC5	CRKL	UTP14A	BRAF	IQGAP1	PTPN1	MPI	PRKCZ	PGK1	SPAG7	CDK4	TSPAN3	EGFR	HS2ST1	KRAS	CBR3	BAD	PNKP	RHEB	KIAA0355	GNE	KDM5A	PTK2	KIF5B	TARS	ALDH9A1	RFC2	PTTG1	AKT2	FAM104A	KIT	CDK5	PTMS	ZBTB41	DIDO1	BLCAP	PDPK1	TRRAP	FANCA	SDHB	CDK2	PHKA1	KIF11	HDHD1	BCL7B	TSSK4	CHN1	GSTZ1	TRAM2	MST1R	TIMP2	PET112	RPA2	CHEK2	SHC1	TES	PAK4	SLC35A1	HOXA5	MAP2K4	MAP3K4	DDX49	TMEM109	IRAK4	PAK1	MET	SPTLC1	NRP1	POFUT1	TSPAN4	NVL	LMTK2	SENP5	PIK3CA
BRD-K20098898	ADPGK	AK3	CDK13	CIT	CSNK2B	DCK	DTYMK	EGFR	EIF2AK2	EIF2AK3	ERBB3	ERBB4	ETNK1	HDHD1	KALRN	MAP4K2	MAPK12	MAPKAPK5	MELK	MPI	MST1R	NEK4	NPTN	NUDT5	PGK1	PHACTR1	PHKG1	PIK3C2A	PKMYT1	PKN2	PRKRA	PTK6	PTK7	PTMS	PTP4A1	RIPK1	RPS6KA6	SRPK1	TAOK3	TRCN0000000817	TRCN0000000994	TRCN0000018364	ZAP70	ADK	AKR1C2	BMP2K	FAM104A	FGFR1	GNE	LMNB2	MAPKAPK2	NPR2	OBSCN	PI4K2B	PRKCQ	PRKDC	PRKY	PRPF4B	RIOK3	SBK1	SGK1	SRMS	SRPK2	TLK1	TRCN0000006428	TRCN0000010520	ULK2	VRK2	WNK2	ZBTB41	ALDH9A1	ATR	BCKDK	CDK4	CSF1R	DGKI	HK1	KIF11	MAPKAPK3	MTOR	NAGK	NDUFAF4	PIP4K2B	PIP4K2C	PRKCB	PRKD1	ROS1	STK4	TIE1	TNK1	TRCN0000002306	TRCN0000007329	TRCN0000194860	TRCN0000195484	TRCN0000197233	AAK1	CAMK2A	CDK11B	CDK17	CDKL4
CI-1040	ABL2	ACVR2B	ADPGK	ADRBK2	AGK	AK1	AK4	ARAF	AXL	BMP2KL	BMPR1A	BMPR1B	BMPR2	BRDT	BUB1B	C15ORF42	CALM3	CAMK1G	CAMK2D	CDK11B	CDK3	CDK5	CDK8	CDK9	CDKL4	CHEK2	CKS2	CSNK1A1	CSNK1D	CSNK1G1	CSNK1G2	DCLK3	DGKK	DSTYK	EEF2K	EIF2AK4	ETNK2	FGFRL1	FGGY	FLT1	GK5	GNE	HIPK4	IGFN1	LOC390877	LOC392226	LOC392265	LOC392347	LOC400301	LOC441971	LRRK1	MAGI3	MAP2K4	MAP3K8	MAPK15	MASTL	MEX3B	MINK1	MORN1	MYO3B	NLK	NME3	PAK7	PANK3	PANK4	PEAK1	PIGB	PIK3CA	PIK3CB	PIKFYVE	PLXNA3	PNCK	RPS6KA1	RPS6KL1	SCYL1	SH3BP4	STK33	TEX14	TK2	TTBK1	UCKL1	WNK4	XRCC6BP1	BTG3	BTK	CAMK4	CHMP6	CLSTN1	DCUN1D4	EML3	FASTKD1	IP6K1	IPMK	ITGB1BP3	MARK2P10	NEK8	PDK3	PLK3	TNNI3K	C21ORF7
BRD-K25699844	ADPGK	AK3	AKR1C2	CDK13	DGKI	EGFR	EIF2AK2	EIF2AK3	GNE	KIF11	MELK	NEK4	NPTN	NUDT5	PGK1	PHACTR1	PIK3C2A	PRKRA	PTK7	PTMS	PTP4A1	RIPK1	RPS6KB1	SRMS	SRPK2	CDK20	ERBB4	HDHD1	KALRN	LMNB2	MAPKAPK5	MPI	MST1R	PHKG1	PKMYT1	PRKCB	PTK6	RAF1	RIOK3	STK4	SYK	TRCN0000010520	TRCN0000194860	ADK	ATR	CALM1	CAMK1	CDCA7L	CDK17	CDK4	CHMP2A	ERG	MAP4K2	MAPK12	MERTK	N4BP2	NRBP1	PAPSS2	PDK3	PIP4K2B	PRKD1	PRPF4B	PTK2	SRPK1	STK16	TRCN0000002306	TRCN0000551996	TTK	VRK1	ZBTB41	ADCK3	ALDH9A1	ALPK2	CASK	CCL4	CD2	CDC42	CDK11B	CDK16	CDK3	CIITA	DCK	DTYMK	EIF2AK4	ERBB3	FGFR4	FGFRL1	FN3K	GRK4	HDAC2	HLA-A	HLA-B	IGFN1	IP6K3	KIAA1804	MAP3K15	MAPK11	MAPK8	MAPKAPK2	MAPKAPK3
BRD-K49733809	AGK	AK3	AK4	BMPR2	C15ORF42	CAMK1G	CAMK4	CDK8	CDKL4	EEF2K	EIF2AK4	ETNK2	GK5	IGFN1	LOC392226	LOC392265	MAP4K2	MASTL	MELK	MINK1	MPI	MTOR	MYO3B	NLK	NUDT5	PANK3	PHACTR1	PI4K2B	PIK3C2A	PIKFYVE	PLXNA3	PNCK	PRPF4B	RIOK3	RIPK2	STK33	TEX14	TK2	TTBK1	VRK2	XRCC6BP1	ABL2	ADRBK2	CDK11B	CDK13	CDK3	CHEK2	CKS2	CSNK1D	EIF2AK3	FGFRL1	GNE	HIPK4	ITGB1BP3	LMNB2	NPTN	OBSCN	PGK1	PHKG1	PIK3CA	PKN2	PRKRA	RIPK1	SCYL1	SRMS	TRCN0000000698	UCKL1	VRK1	ZBTB41	ADPGK	AK1	BMPR1B	BRDT	BTK	CSNK1A1	DCLK3	DYRK1B	EGFR	FAM104A	KIAA1804	LOC390877	LRRK1	MAP2K4	MAPK12	MAPK15	MAPKAPK3	MAPKAPK5	MEX3B	MKNK1	NDUFAF4	PAK7	PTK2	PTMS	STK4	TNK1	WNK4	BMP2KL	CAMK2D	CDK4	CDK5
BRD-K29392278	ADPGK	AK3	ALDH9A1	BTK	CD3D	CDCA7L	CDK13	DGKI	EIF2AK3	FAM104A	GNE	HDHD1	KALRN	MAP4K2	MAPKAPK3	MAPKAPK5	MASTL	MELK	MPI	NDUFAF4	NEK4	NPTN	NUDT5	PGK1	PHACTR1	PIK3C2A	PIP4K2B	PKMYT1	PRKCB	PRKCG	PTK7	PTP4A1	RIOK3	RIPK1	RPS6KB1	SRMS	STK4	TNK1	VRK2	ZBTB41	BCL2L1	CDK7	CHMP2A	EGFR	ERG	FAM102A	LMNB2	MST1R	OBSCN	PHKG1	PTK2	PTK6	PTMS	RAF1	SRPK1	TEX14	TRCN0000002306	VRK1	AK1	ALPK2	BMP2KL	CASK	CCND3	EIF2AK2	KIF11	LOC392226	MLL4	MYO3B	NLK	PAPSS2	PRKCQ	RIOK2	SRPK2	SYK	TAF1L	TK2	TRCN0000000817	TRCN0000010520	TRCN0000018364	TRCN0000552043	ULK1	XRCC6BP1	ABL2	ACVR1B	AGK	AK4	AKR1C2	BRSK1	CAMK1	CAMK1G	CD2	CD70	CDK5	CERK	CERKL	DCLK3	EIF2AK4	ERBB4	GK5	HLA-A
BRD-K45493873	AGK	BUB1B	CAMK4	MYO3B	PIK3CA	RPS6KA1	STK33	ADPGK	ADRBK2	AK1	C15ORF42	CALM3	ERG	MARK2P10	NEK8	PIK3CB	PLK3	BMPR2	CDK8	CDK9	CKS2	CSNK1G2	LOC392265	MAGI3	MAP3K8	PAPSS2	RPS6KL1	ARAF	CAMK2D	FUK	LOC400301	PIKFYVE	PRKRA	ACVR2B	AK4	CAMK1G	CSNK1A1	DGKK	FGFRL1	ZBTB41	CHEK2	EGR2	MINK1	PEAK1	TEX14	WNK4	ABL2	BMP2KL	CDK3	FLT1	IGFN1	WNK1	CSNK1D	FGGY	KIAA1804	NPR2	PHACTR1	BMPR1A	BRDT	BTK	CDK11B	CDK5	GCK	LOC441971	MEX3B	PANK4	RIOK3	SRMS	SYK	AK3	HIPK4	ITGB1BP3	LRRK1	NUDT5	PNCK	ZAK	AKR1C2	EIF2AK4	GNE	LOC392347	MORN1	PIK3C2A	PTP4A1	TK2	CAMK1	CHMP2A	CREBBP	DCLK3	IL15RA	MPI	NLK	PKN3	EIF2AK3	UCKL1	CDK13	DDX5	DGKI	DSTYK	MAPK15	PANK3
BRD-K19668893	ABL2	AK1	AK3	CDK13	CERK	DGKI	EGFR	GNE	KALRN	LOC392226	LOC392347	MAP4K2	MAPKAPK3	MAPKAPK5	MASTL	PIK3C2A	PIP4K2B	PKMYT1	PRKCG	PTK2	PTK6	PTK7	RIOK2	RIOK3	RIPK1	RPS6KB1	SRMS	STK4	SYK	TEX14	TPD52L3	TRCN0000018364	TRCN0000552043	TTK	VRK1	CAMK1	CD3D	EIF2AK2	FAM104A	INPP1	ITGB1BP3	LOC441971	MELK	MLST8	MYO3B	NDUFAF4	PHKG1	PRKCB	RAF1	SBK1	SMG1	TNK1	TRCN0000552092	TSPAN31	ZBTB41	AAK1	ADPGK	AKT1S1	BLK	BMPR1B	BTK	CAMK1G	CASK	CD2	CDK11A	CDK11B	CDK5	CDK7	EEF2K	ETNK2	FDFT1	LMNB2	MST1R	NLK	PAPSS2	PIM2	PIP4K2A	POU2F2	PRKAB2	PRKD1	PRKRA	PTP4A1	SGK3	SRPK1	TAF1L	TRCN0000000994	TRCN0000197285	TRCN0000552084	WNK4	XRCC6BP1	AK4	AKR1C2	ALDH9A1	ALPK2	BAD	CALM3	CAMK2D	CDKL4	CHMP2A	CSNK1D
BRD-K15863674	AK3	AKR1C2	CDK11B	CDK13	DGKI	EIF2AK2	EIF2AK3	GNE	HDHD1	KALRN	LMNB2	MAP4K2	MAPK12	MAPKAPK3	MAPKAPK5	MELK	MPI	MYO3B	NPTN	NUDT5	PHACTR1	PHKG1	PIK3C2A	PIP4K2B	PKMYT1	PKN2	PRKCB	PRKCG	PRKRA	PTK6	PTK7	PTP4A1	RAF1	RIOK3	RIPK1	RPS6KA6	RPS6KB1	SRMS	SRPK1	STK4	SYK	TRCN0000000994	TRCN0000018364	VRK1	CDKL4	CIT	EGFR	ERBB3	ERBB4	ERG	ETNK1	FAM104A	LOC392226	NDUFAF4	NEK4	PRKCQ	SMG1	TNK1	TRCN0000000817	TRPM7	VRK2	ZAP70	ZBTB41	ABL2	ADPGK	ALDH9A1	BCKDK	CALM1	CDK4	CDK7	CERK	DTYMK	ITGB1BP3	MAPKAPK2	MST1R	OBSCN	PANK3	PAPSS2	PI4K2B	PRKDC	PTK2	PTMS	RIPK2	SNX16	SRPK2	STK39	TK2	TRCN0000007329	TRCN0000010520	TRCN0000195484	TRIO	TTK	ULK1	XRCC6BP1	AAK1	ADK	AK1	CAMK1G	CAMK4	CASK
BRD-K57182060	CDK13	CHMP2A	EIF2AK2	FLJ40852	KALRN	LOC392265	MAP4K2	MAPKAPK3	MKNK1	MPI	MTOR	PASK	PHACTR1	PHKG1	PI4K2B	PIK3C2A	PIP4K2B	PKN2	PLXNA3	PRKRA	RIOK3	RIPK2	STK4	TRIO	TTBK1	VRK2	XRCC6BP1	ZAP70	BMPR2	C15ORF42	CDK8	CIT	EIF2AK4	EPHB4	FGFRL1	IGFN1	LMNB2	MAPK11	MAPK12	MINK1	MYO3B	NEK4	NLK	NPTN	NUDT5	OBSCN	PANK3	PEAK1	PGK1	PNCK	PRKCB	PRPF4B	PTK6	SBK1	SGK1	STK25	VRK1	ZBTB41	AK3	CAMK1G	CAMK4	CDKL4	CHEK2	CSNK1D	CSNK1G2	DTYMK	DYRK1B	EEF2K	IPMK	LOC390877	MAPKAPK2	MARK4	MELK	MEX3B	NRBP1	PRKCQ	PRKY	PTK7	PTP4A1	RIPK1	RPS6KA6	SCYL1	SRMS	TNK1	TRCN0000000994	UCKL1	ZAK	AGK	AK1	AK4	AKR1C2	ALDH18A1	ASNA1	BMP2K	BRDT	CAMK2B	CDK4	CDK9	DAPK3	ETNK1
trametinib	PPARG	KRAS	NRAS	AR	XPNPEP3	MELK	BRAF	GSK3A	PRKDC	SP110	RGS2	RPS6KB1	PPP2R1A	B4GALT1	RAF1	TGFB1	PDXK	CHEK2	MET	GNAS	EIF2AK3	ATM	PPIE	WT1	ZNF189	PIP4K2B	RPTOR	TMEM2	ZBTB24	IRGM	GNA11	COMT	MAPK1	RARA	EP300	ZNF440	LCK	TCF7L2	ATP2C1	CBL	FOXO4	EIF4EBP1	BMPR1A	TNKS2	WARS	CABIN1	AIRE	PFAS	TP53BP1	ARID1A	PIM1	IL4R	NARFL	MAP3K14	RYBP	FBXW7	PIK3CA	BCL9	ECD	FBXO11	COPE	SATB2	ERBB3	KAT6A	PSMC5	CDA	MPI	PRKACA	DOK4	CHD8	NOTCH1	TPMT	STK33	TESK1	C19ORF10	FADD	IQGAP1	MAP3K1	SMAD4	CBR3	LYN	RPA2	GJA1	TERT	ALDOC	PML	TNPO3	TRCN0000552102	MAPK9	ABCC3	BAD	PACSIN3	EIF4G1	FOSL2	MED7	RBKS	GFOD1	SLC35A1	MYC	NAMPT
BRD-A70633932	AK1	ERG	ABL2	ACVR2B	BMP2KL	DGKK	EIF2AK4	MAP3K8	BUB1B	CALM3	CAMK2D	ARAF	BMPR1A	CDK11B	CDK5	CHEK2	CSNK1D	LOC392347	LOC441971	PIK3CA	RPS6KA1	BTK	PLK3	CAMK1G	CSNK1A1	IGFN1	LOC390877	MAP2K4	MYO3B	PIKFYVE	BMPR2	CDK8	MASTL	MINK1	RPS6KL1	SH3BP4	TEX14	TK2	UCKL1	AGK	LOC392265	NME3	BMPR1B	FLT1	FUK	MAPK15	NEK8	BRDT	ERCC5	ETNK2	FGFRL1	MAGI3	MARK2P10	MORN1	NLK	PLXNA3	PNCK	AXL	CALR	CAMK4	CDK9	CKS2	EXT1	FGGY	GK5	LOC400301	NAA50	WNK4	XRCC6BP1	PHRF1	PIK3CB	AK4	ATF1	C15ORF42	FAH	KIAA1804	LRRK1	PANK3	TTBK1	ZMYM2	CDK3	CDKL4	CSNK1G2	PRKCD	SCYL1	ADRBK2	ITGB1BP3	LOC392226	MCTS1	PAK7	PLCG2	SRSF2	TSPAN3	WNK1	ZFP28	ANKRD10	CDK6	COPS2	DCLK3	FYN
BRD-K08130208	ADRBK2	BMPR2	BTK	CSNK1A1	IGFN1	LOC400301	NLK	PEAK1	PIK3CA	PLK3	PRKRA	STK33	STK39	TTBK1	AGK	CAMK1G	CDK11B	CDK3	CDK8	EIF2AK4	FGFRL1	LOC392226	LOC392265	MINK1	PANK3	PAPSS2	RPS6KA1	RPS6KA6	TEX14	XRCC6BP1	BUB1B	C15ORF42	CAMK2D	CDK9	CHEK2	CSNK1D	ERG	FLT1	GK5	KIAA1804	NEK8	PANK4	PIKFYVE	PKMYT1	PLXNA3	PNCK	PTK7	RIOK3	RPS6KL1	CALM3	CSNK1G2	ETNK2	IPMK	MYO3B	NUDT5	PDK3	PKN2	TK2	ABL2	ADPGK	AK3	ARAF	BRDT	CDK16	CDK5	LOC441971	MAP3K8	MARK2P10	NRP1	RIPK2	TAOK3	TRCN0000552043	TRCN0000552096	BMP2KL	BMPR1A	BMPR1B	CAMK4	CPNE3	DCLK3	DNAJC1	EGFR	FUK	IRAK3	KALRN	LOC390877	MAP2K4	MAP4K2	NPR2	NPTN	PHKG1	PIK3CB	RIOK2	SCYL1	SMG1	TRCN0000552069	TRCN0000552098	TSSK4	ACVR2B	AK4	ATR
BRD-K77144489	BMP2KL	TRCN0000552034	ALPK2	BTK	CAMK1G	ERG	NLK	NRP1	TEX14	TTBK1	ADRBK2	ARAF	CDK9	ITGB1BP3	MINK1	PIKFYVE	PIM2	PLK3	RPS6KA1	TRCN0000194860	TRCN0000551996	UTP18	ABL2	CSNK1G2	KNDC1	MAPK13	TRCN0000001568	TRCN0000552048	TRCN0000552096	BMPR2	BRDT	CKS2	LOC441971	LRRK1	MARK2P10	PAK7	SCYL1	STK33	TGFBR1	TRCN0000552043	UTP14A	BBS9	C15ORF42	CDK17	CDK5	EIF2AK4	HLA-A	LMTK2	MAP3K8	MPI	NUDT5	NUP133	PGK1	PIK3CA	RPS6KL1	STAP2	TRCN0000001960	TRCN0000006049	UCKL1	AK4	BMPR1B	CAMK2D	CDC42SE1	CDK10	CDK11B	CERK	CLPX	IPMK	KALRN	KAT6A	MAP7	PANK3	PIK3C2A	PLXNA2	PRKACA	PRKRA	PTK7	REEP5	SFMBT1	STK16	TMEM97	TRCN0000064455	TRIB1	TSPAN4	XRCC5	ACD	ACTR3	ADAM17	ADK	AGK	AK7	AKR1C2	ARPP19	AXL	CDCA7L	CDK6	CHEK2	CHMP2A	CSNK1A1	CSNK1D
LBH-589	CDK13	CHMP2A	EIF2AK3	ERG	MAP4K2	NDUFAF4	NPTN	PGK1	PHACTR1	PIK3C2A	TPR	VRK2	ZBTB41	ADPGK	AK3	BRSK1	GNE	LRPPRC	MLL	TCF7L2	TRCN0000006317	XBP1	EGFR	FAM104A	LMNB2	EPHA7	MPI	ADCK3	CDCA7L	PRKAG2	PTK2	AKR1C2	GSK3A	HDHD1	KIF11	NEK4	SQRDL	TRCN0000007327	ULK2	CDK16	DSTYK	GAK	MAPK10	PRKRA	PXK	RFC2	ALDH9A1	BECN1	DPF1	LOC389906	RYK	TPM1	TSSK6	ZMYM2	ATF6	BCKDK	DTYMK	HPRT1	JAK3	JUN	MELK	MST1R	NUDT5	OBSCN	PRKCB	PTMS	PTP4A1	PTPN1	RIOK3	SFPQ	ULK4	COPS5	HDAC2	HSPA5	INTS3	MAP3K14	PASK	PIP5K1B	PKM2	RPS6KA1	TAOK3	TRCN0000010556	TRCN0000552102	TRIO	ALPK3	ANKRD55	CDC42BPB	EPHB4	ERCC6L	HDAC4	PIK3C3	PRKAR2B	PSKH1	SKP2	STK3	TRCN0000551996	TRCN0000552084	TTBK2	ADCK1	CAMK1
LIVF001-002	ABL2	ACVR2B	ADPGK	AGK	AK1	AK4	ARAF	BMP2KL	BMPR1A	BMPR1B	BRDT	BUB1B	C15ORF42	CALM3	CAMK1G	CAMK2D	CDK11B	CDK3	CDK5	CDK8	CDK9	CDKL4	CHEK2	CKS2	CSNK1A1	CSNK1D	CSNK1G1	CSNK1G2	DCLK3	DCUN1D4	EEF2K	ETNK2	FGFRL1	FGGY	FLT1	GK5	GNE	HIPK4	IGFN1	IPMK	LOC390877	LOC392226	LOC392347	LOC400301	LOC441971	MAP2K4	MAP3K8	MAPK15	MASTL	MINK1	MYO3B	NLK	NME3	PAK7	PANK3	PANK4	PEAK1	PIK3CA	PIK3CB	PLXNA3	RPS6KA1	SCYL1	SH3BP4	STK33	TEX14	TK2	UCKL1	WNK4	XRCC6BP1	ADRBK2	ALPK2	AXL	BMPR2	BTG3	CLSTN1	DSTYK	EIF2AK4	KIAA0528	LOC392265	MEX3B	NME7	NRBP1	PIGB	PIKFYVE	PNCK	PSMG1	RPS6KL1	SLC25A46	STK40	TTBK1	ACD	AK7	BCKDHA	BTK	CAMK4	CDK10	CDK2	CHMP6	DCTN6	DGKK
BRD-K18310625	BCR	BRD3	CASK	EPHA6	ERG	PI4K2B	RIOK2	SGK3	SRMS	TRCN0000001950	TRCN0000060733	TRCN0000196513	AKT2	CAMK1D	CAMK2B	CKMT1B	DCK	IGF1R	MAP3K15	MPP1	MTOR	PAK1	PHKA1	PRKD2	PTK2	RIOK3	TRCN0000001571	CAMK2A	ERBB4	PLXNA2	STK4	STYK1	TRRAP	ADCK1	C19ORF35	C9ORF96	CSNK1A1L	DROSHA	FGR	FLJ40852	HCK	ILF2	MKNK2	PDPK1	PRKCZ	PRNP	RUFY1	TWF1	ZAK	ACY1	ALDH18A1	CLK1	DNAJB9	DYRK4	IRAK1	LOC389906	MAP2K6	MAPK14	MKNK1	POU5F2	PRKACA	PRKDC	RPS5	STIL	TRCN0000002025	TRCN0000021566	TSSK4	ATM	BNIP2	DAPK3	EPHA5	FER	FGFR3	GCK	KIF9	LOC442075	LYN	MAK	MAST3	MELK	NPR2	PDK3	PDK4	PHYH	PI4KAP2	PLXNC1	PNKP	PRKCB	PRPF4B	RBMX	RGS18	ROR2	SSX3	TBK1	TESK2	TGFBR1	TRCN0000082430	TRCN0000151044	TRCN0000197035	TSSK2
belinostat	RYK	CD58	TSC1	GSK3A	AFF1	PRMT3	PARL	ERBB3	RALBP1	KEAP1	NOD1	ERBB2	RHEB	PSMB2	LAMB1	TDRD3	PRKDC	CHEK1	PTK2	UBE2D1	PHKB	APC	JUN	ALK	SQLE	NR2F2	PPIA	PSMB1	PRKCA	PIAS2	NOTCH1	S1PR2	ALDH7A1	BIRC5	VRK2	HMGCR	ROCK2	UBAP2L	SLK	MLST8	NTAN1	ZNF384	SOD1	GLUD1	TCF3	RAP1GDS1	MYC	ZMIZ1	ETV1	EZH2	FLT3	ERG	PDHX	SCYL3	CDK5	ETS2	AATF	P2RY8	TNFSF8	MTHFD1	VPS8	LCK	BAG1	STAT1	E2F1	ME2	PRKAR2B	IL15	RDX	SERPINE1	TGFBR2	ARHGAP1	FBP1	LDHA	FGFR3	ATF4	MALT1	CASP7	EIF2AK3	P4HA2	ARHGEF5	STK17A	SLC25A4	PLAT	SRSF2	PRKAR2A	ATF1	BCR	POLD4	TAOK3	SLC35A1	LARS2	TNFRSF1A	FBXO11	P2RY2	IFNGR1	BRD4	JAK3	SOAT1	BCAT2
BRD-K25485361	ERG	EGFR	MAPKAPK5	RIOK3	RIPK1	SRMS	TNK1	ZAP70	ADK	AK3	ALPK2	ATR	CAMK1	CDK13	CDK20	CHMP2A	EIF2AK2	EIF2AK3	EPHA5	ERBB4	FAM104A	GNE	HDHD1	HLA-B	KALRN	LMNB2	MAP4K2	MAPKAPK3	MELK	MPI	MST1R	NEK4	NPTN	NUDT5	PDK4	PGK1	PHACTR1	PIK3C2A	PIM2	PIP4K2B	PKMYT1	PRKD1	PRKRA	PTK2	PTK7	PTP4A1	RAF1	STK19	TRCN0000010670	TRCN0000194860	TRIO	AKR1C2	C21ORF7	CASK	CDK17	CSNK2B	DGKI	KIF11	NFKBIE	OBSCN	PRKAR2A	PRKCB	PTMS	RPS6KB1	SCYL3	SRPK1	TRCN0000001568	TRCN0000002306	TTK	ULK1	VRK1	ZBTB41	ADPGK	CDC42	CDCA7L	CDK4	CPS1	CSNK1G2	DCK	KIT	MAP4K5	MAPK12	MAPK14	MAPKAPK2	MINK1	MYLK	NDUFAF4	PDGFC	PHKG1	PIK3CG	PRKCQ	ROR2	RPS6KA6	SBK1	STK16	STK4	TAOK3	TGFBR1	TRCN0000551996	TRCN0000552034
BRD-K98560805	AGK	AK1	AK4	C15ORF42	CAMK4	CDK8	CDK9	CDKL4	CHMP2A	EIF2AK4	FGFRL1	GK5	IGFN1	LOC392226	LOC392265	MAPK15	MEX3B	MINK1	MPI	MTOR	MYO3B	NLK	NPTN	PANK3	PIK3C2A	PIKFYVE	PLXNA3	PNCK	RIOK3	RIPK1	SCYL1	TEX14	TK2	TTBK1	UCKL1	XRCC6BP1	ZBTB41	AK3	BRDT	CAMK1G	CDK3	CHEK2	CSNK1D	CSNK1G2	EIF2AK3	EPHA8	ETNK2	MAP4K2	MAPKAPK3	MKNK1	MST1R	NEK4	PHKG1	PI4K2B	PIP4K2B	PKN2	PRKCB	PRKRA	PRPF4B	RIPK2	STK33	STK4	VRK1	VRK2	BMPR1B	BMPR2	BTK	CDK13	DCLK3	EEF2K	EGFR	EIF2AK2	FGGY	HDHD1	KALRN	LOC390877	LOC400301	MAGI3	MELK	OBSCN	PAK7	PASK	PHACTR1	PIK3CA	PLK3	PRKCQ	SBK1	SRMS	STK39	TRCN0000000698	TRIO	ADRBK2	AKR1C2	AXL	BMP2KL	CALM3	CDK11B	CIT	CKS2	DGKK
BRD-K99495107	AK4	BMPR2	C15ORF42	CAMK4	CDK8	CHMP2A	CSNK1D	EPHA8	IGFN1	LMNB2	LOC390877	LOC392226	LOC392265	MAPK15	MINK1	MKNK1	MPI	MTOR	MYO3B	NLK	NPTN	PANK3	PHACTR1	PHKG1	PI4K2B	PIK3C2A	PKN2	PLXNA3	PNCK	PRPF4B	PXK	RIPK2	SBK1	SCYL1	STK4	TEX14	TRIO	TTBK1	UCKL1	VRK1	VRK2	XRCC6BP1	BRDT	CSNK1G2	DGKK	EGFR	EIF2AK2	EIF2AK3	EIF2AK4	ETNK2	FAM104A	FGFRL1	HDAC5	MAPK11	MELK	MEX3B	NEK4	PEAK1	PGK1	PRKRA	RIOK3	RIPK1	STK33	TK2	ZAK	AGK	AK1	AK3	AKR1C2	FLJ40852	GK5	HIPK4	IPMK	KALRN	LYN	MAP3K15	MAP4K2	MAPKAPK3	MARK4	MST1R	NUDT5	OBSCN	PASK	PIK3CA	PIP4K2B	PRKCB	RPS6KB1	SNX11	SRMS	STK39	WNK1	ZBTB41	ADPGK	ASNA1	CAMK1G	CD70	CDK13	CDKL4	CIT	DCLK3
BRD-K03188480	CAMK4	CDK8	EIF2AK2	EIF2AK4	FAM104A	KALRN	MAP4K2	MAPKAPK3	MINK1	MKNK1	MPI	MTOR	MYO3B	NEK4	NPTN	NUDT5	PAK7	PANK3	PHACTR1	PIK3C2A	PLXNA3	PRKRA	RIOK3	RIPK1	STK4	VRK2	ADRBK2	AK1	AK4	BMPR2	C15ORF42	CAMK1G	CDK11B	CDKL4	CHMP2A	CSNK1D	EGFR	FGFRL1	IGFN1	LMNB2	LOC392226	LOC392265	MAPK12	NDUFAF4	NLK	OBSCN	PGK1	PHKG1	PI4K2B	PKN2	PNCK	PRKCB	PRPF4B	RIPK2	SBK1	SCYL1	TEX14	TK2	TRCN0000000698	TRIO	TTBK1	VRK1	XRCC6BP1	ZAP70	ZBTB41	AGK	AK3	BRDT	CDK13	CHEK2	CSNK1G2	DGKI	EEF2K	FLT1	GK5	HDHD1	IPMK	LOC390877	MAP2K4	MAPK11	MAPKAPK5	MELK	MEX3B	MST1R	PEAK1	PIKFYVE	PRKCQ	PTK6	PTK7	PTMS	RPS6KL1	SRMS	TNK1	UCKL1	ADPGK	AKR1C2	CDK9	CSNK1A1	DYRK1B	EIF2AK3
BRD-K07768565	AKR1C2	C15ORF42	CAMK4	CDK13	CDK8	CHMP2A	EIF2AK3	EIF2AK4	GNE	MAPK15	MPI	MST1R	MTOR	MYO3B	NPTN	NUDT5	PANK3	PGK1	PHACTR1	PI4K2B	PIK3C2A	PLXNA3	PRKRA	PRPF4B	PTMS	RIOK3	RIPK2	TK2	VRK2	XRCC6BP1	ADPGK	AK3	AK4	EGFR	EIF2AK2	EPHA8	ERG	FAM104A	GK5	IGFN1	KALRN	LMNB2	MAP4K2	MAPKAPK3	MELK	MINK1	NLK	PHKG1	PIP4K2B	PKN2	PRKCB	PRKD1	PTK2	PTP4A1	RIPK1	RPS6KB1	SCYL1	SRMS	TEX14	TNK1	UCKL1	ZBTB41	BMP2K	BMPR2	BRDT	CAMK1G	CASK	CDCA7L	CIT	DGKI	HDHD1	KIF11	LOC392226	LOC392265	MKNK1	NEK4	OBSCN	PAPSS2	PEAK1	PIK3CA	PKMYT1	PTK6	PTK7	STK4	SYK	TTBK1	TTK	VRK1	ZAP70	ABL2	ADRBK2	ATF4	ATR	BMP2KL	BTK	CD70	CDK11B	CDKL4	CSNK1D	CSNK1G2
sirolimus	MYC	MTOR	ERG	RPTOR	TRCN0000552031	JUN	PNKP	KRAS	STK33	PIK3C2A	CRKL	ADCK3	MTHFD2	TRCN0000001950	ERBB3	EIF2AK3	PPP4R1	GNPDA1	ULK2	NUDT5	PHKA1	TIMP2	PTP4A1	BIRC5	CAMK2B	MAPK14	MRPL18	NPTN	SNAI3	PDPK1	GNAI2	FKBP1A	ITGAE	CHN1	RHEB	FOSL1	GSK3A	TRRAP	PTPN1	P4HA2	TUBB6	NUCKS1	PLXNA2	MXD4	NFE2L2	PAK1	ME2	ZC3H4	DGKD	RALBP1	MAP2K4	CDK4	GMPS	TIMELESS	SDHB	IGF1R	MEF2C	DSTYK	DUSP22	MAST3	MAX	ARL1	EML3	BTG2	PRKDC	CHCHD7	FEN1	PRKRA	KIT	EBP	KAT6A	RAE1	CSNK2A2	EXT1	PRKD2	TSSK4	PRKCE	SCARB1	AK3	HLA-DQB1	CDC45	KTN1	NDFIP1	GAA	CAMSAP2	CREB3L4	BRAF	DCTN6	NFKBIA	BCR	PI4K2B	FRAT1	HS3ST3A1	BRD4	LMTK2	CERKL	TEX10	LARS2	ERCC5	PKIG
cephaeline	LMNB2	CAMK1	GNE	RPS6	CDCA7L	MPI	AK3	ERG	FAM104A	B2M	PHACTR1	CHMP2A	PRKRA	PTK2	MST1R	NANOG	PTP4A1	UGCG	ALDH9A1	MELK	WNT7B	CASK	AKR1C2	PTK7	RPS13	E2F1	PABPC1	EIF2AK3	FCHO1	HIF1AN	UGT1A1	NDUFAF4	NT5E	UBA52	ADPGK	SIRT3	MYC	PTMS	HOOK2	SLC5A6	NUDT5	ZBTB41	SDHA	SHANK3	ULK1	WNT9A	MT1F	RRS1	TBXA2R	C5ORF62	DEPTOR	PC	RIOK3	UMODL1	UNC5C	CFLAR	KIF11	MAPK13	NOTCH2NL	ZNF263	TBP	TBX2	BTK	ERCC1	POU5F2	ZNF658	IKBKE	HDHD1	HIST1H3B	SESN1	SOCS1	WDR67	APOA2	CDKN1A	FRAT1	GPR101	MTOR	VEGFA	DIABLO	HIPK1	MED15	RPL7	LMNA	MAD2L1BP	NKX2-5	PEPD	RNASE4	WNT5A	DDOST	GGT1	PIH1D1	PIK3CD	SLC35B1	VPS26A	MAP2K5	NEK4	NME7	SPIB	CCNB2	IQGAP1
BRD-K46814258	ADK	AK3	AKR1C2	CD2	CDCA7L	CDK20	EGFR	EIF2AK2	EIF2AK3	EPHA5	ERBB4	GNE	GRK4	KALRN	KIF11	LMNB2	MAP4K2	MELK	MPI	MST1R	NPTN	NUDT5	PDK4	PGK1	PHACTR1	PIK3C2A	PRKCB	PRKRA	PTK7	PTMS	RIOK3	RIPK1	RPS6KB1	SRPK2	TRCN0000194860	TRCN0000551996	ZBTB41	CDK17	CDK4	ERG	HDHD1	ICK	MAPKAPK5	NEK4	PTP4A1	SIK3	TRCN0000001960	TRCN0000002306	TRCN0000006049	TRCN0000010520	TRCN0000010670	TRIO	VRK2	ZAP70	ADPGK	ALDH9A1	ATR	BMP2K	CDC42	CHMP2A	CMPK1	DGKI	FAM104A	FGFR3	HLA-B	LOC389906	MAP3K15	MAP3K2	MAPK1	MAPK8	NDUFAF4	PAPSS2	PDK1	PIP4K2B	PRKCZ	PRKD1	PTK2	RAF1	SRPK1	STK16	TNK1	TRCN0000001568	TRCN0000021583	TRCN0000196513	TRCN0000196820	TRCN0000199800	TRIB1	VRK1	ACVR1B	ADAM17	ALPK3	BAD	CDC42BPG	CDK13	DCK	ERBB3	FGR	HDAC2	HDAC4	HLA-A
BRD-K75904236	AK3	AKR1C2	CDK13	DGKI	EGFR	FAM104A	GNE	HDHD1	KALRN	LMNB2	LOC392226	MAP4K2	MAPKAPK3	MAPKAPK5	MELK	MPI	NEK4	NPTN	PGK1	PHKG1	PIK3C2A	PKMYT1	PRKCB	PRKCG	PRKRA	PTK6	PTK7	PTP4A1	RAF1	RIOK3	RIPK1	RPS6KB1	SRMS	SRPK1	STK4	TNK1	TRCN0000000817	TRCN0000018364	VRK2	ADPGK	ALDH9A1	CASK	EIF2AK2	EIF2AK3	ERG	MAPK12	MST1R	NDUFAF4	NUDT5	OBSCN	PAPSS2	PIP4K2B	PRKD1	PTK2	SRPK2	SYK	TRCN0000000994	TRCN0000194860	TRIO	TTK	ULK1	VRK1	WEE1	ZAP70	ZBTB41	CAMK1	CDCA7L	CDK4	ERBB4	ITGB1BP3	PHACTR1	PIP4K2C	PKN2	PRKCQ	PRKDC	PTMS	STK19	TAF1L	TRCN0000010520	TRPM6	TRPM7	ABL2	AK1	AK4	BAD	BCL2L1	BMP2K	BTK	CAMK2D	CD3D	CDK11A	CDK11B	CDK7	CHEK2	CHMP2A	CIT	DTYMK	EIF2AK4	FAM102A	HLA-A
BRD-K15410616	AK3	CAMK4	CDK8	CHMP2A	CIT	EIF2AK4	FAM104A	KALRN	LMNB2	MAP4K2	MAPK12	MAPKAPK3	MPI	MTOR	MYO3B	NEK4	NPTN	NUDT5	PHACTR1	PHKG1	PIK3C2A	PKN2	PRKCQ	PRKRA	PTMS	RIOK3	RIPK1	RIPK2	SRMS	STK4	TEX14	TRIO	TTBK1	VRK2	XRCC6BP1	ZBTB41	BMP2K	C15ORF42	CDK13	EIF2AK2	EIF2AK3	ERBB4	GNE	HDHD1	LOC392265	MAPKAPK5	MELK	MINK1	MKNK1	MST1R	OBSCN	PANK3	PGK1	PI4K2B	PIP4K2B	PKMYT1	PLXNA3	PRKCB	PRPF4B	PTK2	PTK6	PTK7	PTP4A1	RPS6KB1	SBK1	TNK1	TRCN0000000994	VRK1	ZAP70	AK4	AKR1C2	ALDH9A1	BMPR2	CAMK1G	CASK	DGKI	EGFR	ERG	NLK	PAPSS2	PNCK	PRKCG	PRKY	RAF1	RPS6KA6	SRPK1	SYK	TK2	TTK	WEE1	ADPGK	AK1	CDCA7L	CDKL4	CERKL	CKM	CKS2	CSNK1D	DYRK1B	EEF2K
BRD-K25876174	AK4	C15ORF42	CAMK4	CDK8	CHMP2A	EIF2AK4	MAP4K2	MAPKAPK3	MINK1	MKNK1	MPI	MTOR	NLK	NUDT5	OBSCN	PANK3	PHKG1	PI4K2B	PIK3C2A	PKN2	PLXNA3	PRKRA	RIPK2	SCYL1	STK4	TTBK1	UCKL1	VRK1	VRK2	XRCC6BP1	ZAP70	AK3	BMPR2	CAMK1G	CSNK1D	CSNK1G2	EIF2AK2	IGFN1	IPMK	KALRN	LOC390877	LOC392226	LOC392265	MELK	MEX3B	MST1R	MYO3B	NEK4	PASK	PEAK1	PGK1	PHACTR1	PRKCB	PRKD1	PTK7	RIOK3	RIPK1	TEX14	TNK1	TRIO	TTK	ZAK	ZBTB41	ADRBK2	AGK	AK1	CDK13	DGKI	EIF2AK3	ETNK2	GK5	MAPK11	MAPK12	MAPK15	NPTN	NRBP1	PIK3CA	PIKFYVE	PIP4K2B	PNCK	PRKCG	PRKCQ	PTK6	PTMS	PTP4A1	RAF1	SBK1	SRMS	STK33	TK2	TRCN0000000698	AKR1C2	ALDH18A1	ALPK3	AXL	BMP2K	BRDT	BTK	CDK11B	CDK9
BRD-K29407738	BMPR2	CAMK1G	CSNK1G2	EIF2AK4	ERG	MAP3K8	MARK2P10	MINK1	PANK3	PRKRA	TEX14	ADRBK2	ARAF	BTK	CAMK2D	CDK11B	CDK9	LOC441971	NUDT5	PLK3	STK33	TTBK1	BRDT	CDK8	CSNK1A1	CSNK1D	LOC392265	LRRK1	NRP1	PIK3CA	PLXNA3	AXL	C15ORF42	ITGB1BP3	KALRN	MPI	PAK7	PIKFYVE	RPS6KL1	SCYL1	TRCN0000552048	ABL2	ADPGK	AGK	CHEK2	FLT1	IPMK	LOC400301	MAGI3	MAP4K2	NLK	PEAK1	TRCN0000551996	UCKL1	AK4	ATR	ERBB3	ETV6	HDHD1	KNDC1	MAPK13	PGK1	PHKG1	PKM2	PTK7	RPS6KA1	SRMS	TGFBR1	TRCN0000001568	TRCN0000552096	AK7	ALPK2	BMP2KL	BMPR1B	CDK5	GK5	KIAA0753	MAT2B	PDK3	PIK3C2A	RIOK3	SMG1	TRCN0000001960	TRCN0000038689	TRCN0000552034	UTP18	ZAP70	ACVR1B	ARHGAP1	AURKA	BMPR1A	BUB1B	CAMK1D	CAMK4	CDK2	CDK3	CDK4	CKS2	CSNK2B	DAPK3
BRD-K35451338	AK3	C15ORF42	CAMK4	CDK13	CHMP2A	KALRN	LMNB2	MAP4K2	MAPKAPK3	MELK	MPI	MST1R	MTOR	MYO3B	NLK	PGK1	PI4K2B	PIK3C2A	PRKRA	PTK7	RIOK3	RIPK1	RIPK2	TEX14	TNK1	TTK	UCKL1	VRK1	VRK2	XRCC6BP1	ADRBK2	AK4	BMP2K	CDK8	EIF2AK3	EIF2AK4	ETNK2	FAM104A	GNE	IGFN1	LOC390877	LOC392226	MAPKAPK5	MINK1	NEK4	NPTN	NUDT5	PANK3	PHACTR1	PHKG1	PIP4K2B	PKN2	PLXNA3	PRKD1	PTP4A1	RAF1	SCYL1	SRMS	STK4	TK2	TTBK1	ZBTB41	ADPGK	AGK	AKR1C2	BMP2KL	BMPR2	CDK3	CERKL	CHEK2	CSNK1D	DCLK3	DGKI	EGFR	FGFRL1	LOC392265	MAPK15	MEX3B	MKNK1	NDUFAF4	OBSCN	PAK7	PAPSS2	PIK3CA	PKMYT1	PNCK	PRKCB	PRKCG	PRPF4B	PTK2	PTMS	RPS6KA6	RPS6KB1	STK33	SYK	ZAP70	AK1	ALDH9A1	BTK	CAMK1G
K-252A	PEAK1	ERBB3	KIAA1804	PANK1	BUB1B	ARAF	CARD10	CDK5	GUCY2D	TTBK1	ATF2	BRD4	CSNK1A1	EEF2K	GGPS1	KDM5A	LOC392226	MYC	PIK3CA	PNCK	SGK1	SP140	STK31	XRCC6BP1	AURKA	BMPR2	CDKL4	DGKK	ELOVL6	IGFN1	MEX3B	MYO3B	PLXNA1	TMEM97	ATM	CDK3	CLK2	EZH1	JUN	NCOR2	PFAS	RPS6KL1	VAMP7	ZNF643	BCR	FGFRL1	KRAS	LOC392265	LOC400301	MAPK15	NEUROD4	PPT2	SMG7	STK39	TATDN2	TPK1	USP15	ZNF597	ABCB1	AGPAT1	BDNF	BRAF	BTK	CD320	CTDSP1	EIF2AK4	FLJ40852	MARK2P10	MASTL	PLK3	TK2	ARHGDIB	BCL3	BRDT	C5ORF62	CCNE2	CEP57	CLK1	COASY	CTBP1	DTYMK	ERG	FGGY	GSK3A	HFE	IP6K1	IRF6	JAK1	JAZF1	KDR	LOC391295	MAP2K4	NEK8	NUAK2	PAN2	PFKM	PKN2	RNLS	RPS6KA1	SLC7A1
BRD-K20278954	BMPR2	BTK	C15ORF42	CDK3	CDK8	GK5	MYO3B	NLK	PANK3	PEAK1	PIK3CA	PLK3	RIPK2	RPS6KA1	STK33	TTBK1	XRCC6BP1	CHEK2	DCLK3	KIAA1804	LOC390877	LOC392226	LOC400301	MINK1	PLXNA3	TEX14	TK2	ADRBK2	CAMK1G	CSNK1A1	DGKK	EIF2AK4	ERG	FGFRL1	FLT1	FUK	IGFN1	IRAK3	MEX3B	PANK4	PIK3CB	PNCK	UCKL1	AGK	BMP2KL	BMPR1B	BRDT	CDK11B	CSNK1D	ETNK2	LOC392265	LOC441971	NEK8	RPS6KA6	RPS6KL1	SCYL1	CSNK1G2	IPMK	MAP3K8	MARK2P10	PIKFYVE	PIP4K2B	PRKRA	TRCN0000151044	TRCN0000552069	TSSK4	AK1	AK4	AKT2	CAMK1D	CAMK4	CDK9	CDKL4	ITGB1BP3	KALRN	MAGI3	MTOR	PKN2	TRCN0000007325	ACVR2B	ARHGAP1	ATR	AURKA	AXL	CAMK2D	CDK5	EEF2K	FLJ40852	GMDS	HDAC4	IP6K1	LRRK1	MAP4K2	MAPK15	MET	PAK7	PHKG1	PIK3C2A	PPP3CA	RIOK3
BRD-K78847404	AK1	AK4	CAMK4	CDK3	CDK8	CDKL4	GK5	MAPKAPK3	MINK1	MPI	MYO3B	NEK4	NLK	NPTN	OBSCN	PANK3	PI4K2B	PIK3C2A	RIOK3	RIPK1	SCYL1	STK4	TEX14	TK2	TTBK1	VRK2	C15ORF42	CAMK1G	CDK11B	CHEK2	CHMP2A	CSNK1D	CSNK1G2	EIF2AK2	EIF2AK3	EIF2AK4	EPHA8	FGFRL1	IGFN1	KALRN	LOC392226	LOC392265	MAP4K2	MAPK15	MKNK1	MTOR	PHACTR1	PHKG1	PIKFYVE	PIP4K2B	PKN2	PLXNA3	PRKD1	PRKRA	PRPF4B	RIPK2	SRMS	TNK1	TRCN0000000698	TRIO	UCKL1	VRK1	XRCC6BP1	ADRBK2	AGK	AKR1C2	BRDT	BTK	CDK13	DCLK3	ETNK2	FAM104A	IPMK	LMNB2	LOC390877	MAP2K4	MAPKAPK5	MARK4	MEX3B	PGK1	PNCK	PRKCB	PTP4A1	PXK	RPS6KB1	RPS6KL1	SBK1	ZBTB41	ADPGK	AK3	BMPR1B	BMPR2	BRD4	CD70	CDCA7L	CDK9	CIT	DGKI	EGFR	ERG
BRD-K82791632	ACACB	ACVR2A	ADCK3	ARHGEF5	BCR	BRD3	C19ORF35	CAMK2A	CEBPA	CKMT1B	CLK1	CLK2	CMPK1	CSNK1A1L	DAPK3	DCK	DCXR	DGKZ	DYRK4	EGFR	EIF2AK3	EPHA6	ERG	ERN2	F12	FAH	FASTKD3	FGR	GCK	GHR	GNE	IFNAR2	IKBKB	JUN	LCK	LOC388259	LYN	MAP3K13	MAP3K15	MAP3K7	MAPK14	MAPK9	MAST4	MDM2	MELK	MERTK	MLKL	MXI1	NFATC3	NQO2	NTRK1	NUAK1	NUAK2	PANK2	PDK3	PDPK1	PGK1	PINK1	PLD4	PLK1	PLXNA2	PRKAB2	PRKACA	PRKDC	PTK2	RIOK2	ROR2	RPS6	RPS6KA3	RPS6KC1	RXRG	SGK3	SMAD2	SMG1	SOAT1	STK32B	STK39	SULT1A2	TAF1	TBK1	TEC	TESK2	TNFRSF13C	TPD52L3	TRCN0000001569	TRCN0000002025	TRCN0000002028	TRCN0000037447	TRCN0000060733	TRCN0000078680	TRCN0000082430	TRCN0000195387	TRCN0000195472	TRCN0000196513	TRCN0000197233	TRCN0000199800	TRRAP	TSSK2	TSSK4	TTC3
BRD-K27775808	ABL2	AK3	AKR1C2	CAMK1	CDK13	CERK	DGKI	EGFR	GNE	KALRN	LOC392226	LOC441971	MAP4K2	MAPKAPK3	MAPKAPK5	MASTL	NDUFAF4	NPTN	PHACTR1	PIK3C2A	PIP4K2B	PKMYT1	POU2F2	PRKCB	PRKCG	PTK6	PTK7	PTP4A1	RIOK2	RIOK3	RIPK1	RPS6KB1	SBK1	SMG1	SRMS	STK4	SYK	TAF1L	TNK1	TPD52L3	TRCN0000018364	TRCN0000197285	TRCN0000552043	TRCN0000552089	TRCN0000552092	TTK	VRK1	VRK2	ADPGK	ALPK2	BMP2KL	CALM3	CASK	CDK11A	CSNK1D	EIF2AK3	FAM102A	GRK7	LMNB2	MYO3B	NRK	PHKG1	PTK2	RAF1	SRPK1	TRCN0000194860	TRCN0000552084	TSPAN31	ZBTB41	ALDH9A1	ARAF	BCL2L1	BMPR1B	CAMK2D	CHMP2A	FAM104A	FDFT1	HDHD1	KIF11	LMTK3	MST1R	MYD88	NRBP1	PAPSS2	PRKRA	RB1	RPS6KA1	SRPK3	STK19	TRCN0000010520	TRCN0000551996	TRCN0000552102	TSSK6	TTBK2	ULK1	ACVR1C	AK1	AKT1S1	CCL2	CCND3
BRD-K66211423	DCK	ERBB4	MELK	ALDH18A1	EIF2AK2	EIF2AK3	PDPK1	PHKG1	PIK3C2A	RIOK2	SRMS	TRCN0000051347	TRCN0000060733	CSNK1E	ERG	GNE	HK1	IRAK1	MAPK11	NPTN	NUDT5	PFKFB4	PLXNA2	PRKCQ	PTP4A1	SBK1	TIE1	TRCN0000196513	TRCN0000197233	ZAP70	ATR	CDK4	CHMP2A	EPHA6	MLKL	MPI	OBSCN	PIP4K2B	PRKD1	PRKDC	PTK7	RIOK3	SGK1	STK4	TESK2	TK1	TLK1	TRCN0000002306	TRCN0000018364	ABL2	ADK	C19ORF35	CD2	CDC42BPB	CDK11B	CIT	CLK1	DAPK3	DLG3	EGFR	IGFN1	LOC388259	MAP4K2	MAPK14	MAPKAPK2	MAPKAPK5	MERTK	MYD88	NME2	RIPK1	ROR2	ROS1	TNK1	TRCN0000195472	TRCN0000199610	TRCN0000199800	TRPM6	ADCK3	AK3	BRD3	BTK	C15ORF42	CMPK1	CSNK1A1	CSNK2B	ERBB3	ETNK1	FGFR3	FLT4	GRK7	HDHD1	HIST1H1E	ICK	KALRN	MAP3K15	MST1R	MTOR	NAGK	NTRK1	PDGFC
BRD-K35128023	ACVR1B	ADK	AK3	AKR1C2	CASK	CDK13	CHMP2A	EGFR	EIF2AK2	EIF2AK3	EPHA5	ERG	FAM104A	GNE	HDHD1	HLA-A	HLA-B	KALRN	KIF11	LMNB2	MAP4K2	MAPKAPK3	MAPKAPK5	MELK	MPI	MST1R	MYLK	NDUFAF4	NEK4	NFKBIE	NPTN	NUDT5	PCK2	PDK4	PGK1	PHACTR1	PIK3C2A	PIM2	PIP4K2B	PRKD1	PRKRA	PTK2	PTK7	PTMS	PTP4A1	RAF1	RIOK3	RIPK1	RPS6KB1	SRMS	STK19	TNK1	TRCN0000001568	TRCN0000001833	TRCN0000002306	TRCN0000010670	TRCN0000194860	TRIO	ULK1	ZAP70	ZBTB41	ADPGK	ATF4	C1ORF9	CDCA7L	CDK17	ERBB4	FGR	PHKG1	PIP4K2C	PLXNA2	PRKCB	TRCN0000001508	TRCN0000001511	TRCN0000001960	VRK1	ADRBK2	CAMK1	CD58	CSNK2B	DGKI	HIST1H1C	MAP2K2	MAP3K15	PDGFC	PDPK1	PIK3CG	PKM2	PRKACA	RELA	STK16	TESK2	TRCN0000064455	XBP1	ALPK2	CDC42	HIST1H1E	JUN	MAP2K5	MAPK8
BRD-K10879245	ABL2	AK1	BMP2KL	CDK5	CSNK1D	LOC392226	MAP2K4	NLK	RPS6KA1	ADRBK2	ALPK2	ARAF	BMPR1B	BRDT	BTK	CAMK1G	CKS2	KALRN	NDUFAF4	PLK3	TRCN0000552034	TRCN0000552096	BMPR2	CERK	CSNK1A1	DGKI	EGFR	ERG	IP6K3	LOC441971	NRP1	PAK7	PAPSS2	PGK1	PKMYT1	RIOK3	SMG1	TEX14	TRCN0000552043	TTBK1	AK4	CALM3	CDK11B	CHEK2	ETNK2	FAM102A	ITPR1	LOC400301	MASTL	OBSCN	RIPK1	RPS6KA6	TK2	TRCN0000552092	TSC22D2	AXL	BUB1B	ERAP2	PIK3CA	PIP4K2B	PRKRA	PTK7	SRMS	SYNE2	TRAK2	TRCN0000551996	TTBK2	CAMK2D	HDAC2	KIAA0753	LOC392265	MAPKAPK5	MARK2P10	NPTN	PANK4	PRKCB	RAF1	SETDB1	TRCN0000552038	TRCN0000552059	TRCN0000552090	TSSK6	YAP1	ZBTB41	CDK2	CRKL	CSNK1G2	DCLK3	EIF2AK4	EIF2B3	KDR	KIAA1804	MELK	MINK1	PFKFB3	PIKFYVE	SRPK1	STK33	TNFRSF21	TRCN0000552061
BRD-K95090559	PRKRA	ABL2	ADRBK2	BTK	CAMK2D	MAP3K8	MINK1	PLK3	TEX14	TTBK1	ARAF	BRDT	CAMK1G	EIF2AK4	STK33	AGK	ALPK2	BMPR2	CDK11B	ERG	KALRN	LOC392265	LRRK1	MARK2P10	NUDT5	PANK3	PHKG1	PTK7	RIOK3	SCYL1	SRMS	TRCN0000552048	XRCC6BP1	ADPGK	AK7	C15ORF42	CDK9	CKS2	CSNK1D	CSNK1G2	ERBB3	IPMK	LOC441971	NEK8	NLK	NPTN	NRP1	PAK7	RPS6KL1	BMP2KL	CDK3	CDK8	CHEK2	CSNK1A1	ITGB1BP3	KRAS	MAP4K2	PIK3CA	PIKFYVE	PLXNA2	PLXNA3	RIPK1	RPS6KA1	TGFBR1	TNK1	TRCN0000552096	AK1	AKR1C2	BUB1B	CDK5	FLT1	KIAA1804	MAGI3	PEAK1	PIK3C2A	PKMYT1	TRCN0000001568	TRCN0000552043	TTK	AK4	AURKA	AURKB	AXL	BMPR1A	BRAF	CALM3	CDK4	EGFR	ERBB4	ETNK2	HDHD1	LOC392226	MAP2K4	MAPK13	MPI	MST1R	PDK3	PGK1	PIP4K2B	PKN2
BRD-K47636083	CHMP2A	EIF2AK2	EIF2AK4	ERBB4	FGFRL1	IGFN1	MAPK11	MAPK12	MAPKAPK2	MKNK1	MPI	MST1R	MTOR	NPTN	NRBP1	NUDT5	PASK	PGK1	PHKG1	PIK3C2A	PIKFYVE	PKN2	PRKY	VRK2	ASNA1	CDK4	EPHA8	ERBB3	ERG	KALRN	LMNB2	LMTK3	MAP4K2	MAPKAPK5	MARK2P10	MINK1	MYLK3	NEK4	OBSCN	PEAK1	PHACTR1	PI4K2B	PNCK	PRKRA	PTP4A1	RIOK3	RPS6KL1	ZAP70	AK3	AK4	ATR	AXL	BMPR2	CAMK1G	CDK13	CDK3	CDK8	CDKL4	CSNK1D	DAPK3	DTYMK	DYRK1B	EGFR	ETNK1	FAM104A	FGFR4	LOC392226	MAP2K6	MELK	MYO3B	NLK	PANK3	PIK3CA	PKMYT1	PLXNA3	PRKDC	PRPF4B	PTK6	PTK7	RPS6KA1	SGK1	STK4	TAOK3	TRCN0000010520	TRCN0000018364	UCKL1	WNK2	WNK4	XRCC6BP1	ZBTB41	ADPGK	ADRBK2	AGK	ALDH18A1	BCR	BMP2K	BMPR1B	C15ORF42	CALM3	CAMK4
BRD-K42731451	MINK1	BTK	CAMK1G	CSNK1G2	KALRN	ADRBK2	BMPR2	CAMK2D	CDK11B	ERG	FLT1	LOC392265	MAP3K8	NEK8	PTK7	TEX14	TRCN0000552043	AGK	ARAF	EIF2AK4	MAPKAPK5	MARK2P10	PANK3	PHKG1	RPS6KA6	TRCN0000552048	ABL2	CDK9	ERBB3	KDR	KIAA1804	MAPK13	NRP1	NUDT5	PLK3	SCYL1	TAOK3	TRCN0000552096	TTBK1	AAK1	ADPGK	ALPK2	BRDT	CLK4	CSNK2B	ITK	NPR2	PIK3CA	PKMYT1	RIOK2	RPS6KL1	STK3	STK39	WNK2	AK1	BMP2KL	C15ORF42	CALM3	CDK3	CDK8	CDKL4	CSNK1A1	LOC441971	LRRK1	LYN	MAPKAPK3	MERTK	NLK	NME2	PEAK1	PI4K2B	PIK3C2A	PKN2	PLXNA3	PRKRA	PTK6	PXK	RPS6KA1	VRK1	XRCC6BP1	CAMK1	CDK4	CDK5	CHEK2	CRADD	DCK	DGKK	EGFR	ERBB4	ITGB1BP3	LOC400301	MST1R	PAK7	PDK3	PI4K2A	PLXNA2	PRKAA1	RIOK3	RIPK1	STK33
WY-14-054	KIAA1804	MYO3B	PIK3CA	PLK3	RPS6KA1	SH3BP4	AK1	FGFRL1	LOC392226	LOC392265	MAPK15	PEAK1	TK2	AGK	CDK3	DGKK	IGFN1	LOC400301	MEX3B	NEK8	PIK3CB	STK33	CALM3	CDK11B	MAGI3	PANK4	RPS6KL1	BUB1B	CDK5	DCLK3	ITGB1BP3	MASTL	NME3	AK4	PIKFYVE	PNCK	SCYL1	TTBK1	ACVR2B	BMPR1B	EIF2AK4	MAP2K4	TEX14	BMPR2	BRDT	CHEK2	CSNK1A1	LOC390877	MARK2P10	SYK	CAMK4	GK5	PRKRA	TP53RK	UCKL1	XRCC6BP1	ABL2	BMPR1A	CSNK1D	EEF2K	MINK1	BTK	CDKL4	FGGY	FUK	LRRK1	MAP3K8	MORN1	WNK4	ADRBK2	CDK9	ERG	FLT1	LOC441971	PANK1	STRADB	LOC392347	NRBP2	PRKCA	RAB23	RBKS	ARAF	BMX	C15ORF42	CSNK1G2	CSNK1G3	GALK2	KARS	KAT2B	LCK	MST1R	NLK	PANK3	PLK4	PLXNA3	PTK6	RIOK3	TTK	ADPGK	LHX2
BRD-K65127260	ATM	BRD3	CAMK2A	CASK	ERG	MYLK3	NME2	PAK6	PI4K2B	TRCN0000060733	TRCN0000082430	ACVR1B	ADCK1	EIF2AK3	EPHA6	FASTKD3	MTOR	PDPK1	PHYH	PLXNA2	PRKY	TGFBR1	TNK1	TRCN0000010670	TRCN0000051347	TRCN0000195472	CSNK1A1L	DAPK3	DGKA	ERBB4	FGR	GCK	HCK	HSPB8	MAP3K15	MAP3K7	MAPK14	MAST4	MELK	NEK4	PIK3C2A	PKN3	PXK	RIOK3	RIPK1	SGK3	SRMS	TRCN0000000756	TRCN0000001571	TRCN0000196513	AKR1C2	BCR	CLK2	CSF1R	DCK	DGKI	LOC388259	LOC389906	MAPKAPK2	MAST3	NPR2	NUDT5	PAK4	PDK4	PGK2	PRKACA	PRKCZ	PRKDC	RIOK2	ROR2	RPS6KB1	TESK2	TRCN0000001508	TRCN0000002028	TRCN0000006109	TRCN0000006259	TRCN0000197233	TSSK2	TSSK4	TYRO3	VRK1	AKT2	ALDH18A1	ANKRD55	C19ORF35	CDK13	CDK16	CHEK1	CKMT1B	CLK1	CLK3	CSNK2B	DNAJC6	EIF2AK2	ERBB3	GNE	HOXC4	KIF11	KSR2	LCK
BRD-K93156709	ABL2	ADRBK2	ALPK2	BMPR2	CSNK1A1	ETNK2	LOC392226	MAP2K4	NDUFAF4	PEAK1	RPS6KA1	RPS6KA6	TTBK1	AK1	CDK11B	LOC392265	OBSCN	PIK3CA	PKMYT1	PLK3	PTP4A1	RBKS	RIOK2	SH3BP4	ADPGK	BTK	CALM3	GK5	KSR1	NLK	NUDT5	PANK4	PAPSS2	RIOK3	STK39	TEX14	WARS	ZBTB41	ACVR2B	ARAF	CDK19	CHEK2	ERBB3	ERG	MINK1	PLK4	PLXNA3	TRCN0000552098	AURKA	BMP2KL	CDK5	CKS2	COPZ1	EIF2AK4	HDHD1	KIAA1804	LOC441971	MELK	PFKFB3	PIP4K2A	STK33	TRCN0000552043	TTBK2	VRK1	DGKI	ITGB1BP3	MAPKAPK5	MYLK	PAX8	PIK3C2A	PIKFYVE	PNCK	PRKRA	SCYL2	TAOK3	TK2	TRCN0000010556	TRCN0000552096	VRK3	XRCC6BP1	BMPR1A	C15ORF42	CAMK1G	CDK3	CERK	CSNK1D	CSNK1G2	DCLK3	FLT1	FUK	IRAK3	KDR	LOC400301	MAPK3	MARK2P10	MAST1	MORN1	MYO3B	NPR2	NRP1
BRD-K14567490	ADCK1	ALDH18A1	BCR	CAMK2A	CDC42BPB	CDK5R2	CERK	DAPK3	DGKZ	EPC1	ERG	ERN2	FLT4	GNG4	GUCY2F	INSRR	KALRN	LOC388259	LOC442075	MAPK11	MAPK14	MATK	MELK	MERTK	MYLK3	NEK10	NEK6	NRBP2	PDK2	PDPK1	PIK3CD	PLXNA2	PRKDC	RIPK1	RPS6KC1	SGK3	SGK494	SMG1	TFCP2	TMSB4XP8	TRCN0000060733	TRCN0000082430	TRRAP	TSSK2	ACVR1B	AGL	ANPEP	CAMK1D	CAPNS2	CRCP	CREB3	CSNK1A1L	DMD	DYRK4	EPHA6	ERBB3	GPRC5B	GTF2H1	ITPKA	MITF	MLKL	MTOR	NFIB	PAK4	PBX4	PFKFB4	PLK1	POLR2E	RPS6KA5	TEC	TRCN0000000756	TRCN0000021386	TRCN0000037447	TRCN0000051347	TRCN0000195472	TRCN0000196513	YWHAQ	ABCA1	ABCA3	ABL2	ADA	AGPAT2	AKT1	APP	ATM	ATP1B1	AURKA	BATF3	BRD3	C19ORF35	CASK	CAT	CCNA2	CDH11	CHKB	CKMT1B	CLK1	CSAD	CSNK1E	CTGF
BRD-K77172154	ADPGK	AK3	AKR1C2	BCL2L1	CDCA7L	CHMP2A	CSNK1A1	DGKI	EGFR	EIF2AK3	FAM104A	GK5	GNE	HDHD1	IP6K3	KIF11	LMNB2	LOC392226	MELK	MST1R	NDUFAF4	NLK	NPTN	PGK1	PIK3C2A	PKMYT1	PRKRA	PTK2	PTK6	PTK7	PTP4A1	RIOK3	RIPK1	TSC2	ZBTB41	AK4	ALDH9A1	C15ORF42	CDK5	GRB10	KALRN	LOC390877	LRRK1	MAPKAPK3	MPI	PAPSS2	PHACTR1	PTMS	RPS6KB1	SRMS	STK33	STK4	SYK	TRCN0000552104	ABL2	BMP2KL	CAMK1G	CDC42	DCLK3	E2F1	EIF2AK2	FAM102A	HDAC2	KIAA1804	LOC400301	LRPPRC	MAP4K2	MAPKAPK5	NME3	NUDT5	PANK4	PIKFYVE	PLK3	RB1	RP2	RPS6KA1	SH3BP4	SLIRP	TRCN0000551996	TRCN0000552043	TRCN0000552089	TRCN0000552093	YAP1	AGK	ATP6V1D	BAD	BTK	CARD11	CDK13	CDK17	CDK2	CDK20	EIF2AK4	FGFRL1	HDAC3	IGFN1	IPMK	JUN	KIAA0196	LOC392347
BRD-K95951626	ABL2	AK1	AK3	CDK4	CDKL4	CERK	DGKI	ITGB1BP3	LOC392226	MAP4K2	MAPKAPK5	MASTL	MYO3B	PHKG1	PIK3C2A	PIP4K2B	PKMYT1	PKN2	RIOK3	RIPK1	RPS6KB1	SMG1	SRMS	SYK	TK2	TPD52L3	TRCN0000000994	TRCN0000018364	TRCN0000197285	TRCN0000552043	AKR1C2	ALDH9A1	CAMK2D	CDK11B	CDK13	EGFR	EIF2AK3	GNE	MAP2K4	MAPKAPK3	NDUFAF4	NPTN	NUDT5	PANK3	PKN3	PRKCB	PRKCG	PRKRA	PTK6	PTK7	PTP4A1	RAF1	SBK1	SCYL3	SRPK1	STK4	TNK1	TRCN0000000817	TRCN0000194856	TRPM7	TTK	VRK1	VRK2	WNK4	XRCC6BP1	ADPGK	AK4	CDK7	CIT	CKS2	DGKK	ERG	KALRN	LMNB2	MAPK12	NME2	PHACTR1	PI4K2B	PRKDC	SCYL1	SCYL2	SGK3	TEX14	ZBTB41	ACVR2B	ALPK2	BMP2KL	BRDT	BUB1B	CAMK4	CDK11A	CDK8	CHEK2	CHMP2A	CIB4	DYRK1B	EIF2AK4	FAM104A	HDHD1	LOC442075
entinostat	PTK2	RHEB	LSS	EIF2AK3	ALDH3A1	CPNE3	MCTS1	ATP6V1D	EMD	PTPN1	ERG	SQLE	CD44	MELK	PARP2	ATP1A1	DNAJB1	ABL1	SH3GL1	EGF	CBR1	NRBF2	AKT3	NRAS	RPN2	TRIM32	AKTIP	HMGB1	GGCT	PSMD10	TGIF2LY	APC	JUN	AURKB	IGF1R	YWHAH	UBE2D1	KLF4	SLC35A1	CSDA	PRPF4B	IRAK4	TPR	PCK1	EXT1	PRKAA1	CD58	YY1	MAPK14	ALDH6A1	METAP2	CDKAL1	MEF2C	C2	ST13	BIRC6	INPP4B	MET	MDM2	GSK3B	GSK3A	CDK4	ZSCAN29	KRAS	TEK	LHX8	CEACAM6	MST1R	MSX1	RAD51	MPL	BCL2L1	KAZALD1	CRKL	ZNF678	MAP2K1	VHL	TLE1	IRF9	G6PD	EMR1	DUT	DHDDS	RASA1	EGLN1	SPAG7	PDPK1	YWHAZ	LMNB2	SLC16A1	INTS12	JAK2	NAE1	DPF1	STAT3	PROKR1	ABCF2	TSC1	CTSL2	KAT6A
BRD-K73170797	BRD3	CAMK2A	CDK5R2	CSNK1A1L	ERG	ERN2	FLJ40852	GCK	MTOR	PI4K2B	PLXNA2	PRKDC	SGK3	TPD52L3	TRCN0000060733	TRCN0000082430	BCR	CDC42BPB	CKMT1B	EPHA6	LOC442075	MAPK14	MERTK	MKNK2	PDK2	PDK3	PRKD1	PTK2	ROR2	STK38	TGFBR1	TRCN0000002028	TRCN0000195472	TRRAP	TSSK2	AURKA	FGR	G6PD	HCK	ILF2	IRAK1	KALRN	LOC388259	LYN	MAP3K13	MAST4	MELK	PAK6	PFKFB3	PLK1	RIOK2	RPS6KA3	SLC25A20	TAF1	TESK2	TRCN0000006110	TRCN0000051347	TRCN0000196513	XYLB	ACVR1B	ACVR1C	ADCK1	ADCY9	ADH5	AGL	AKT2	ALDH18A1	C9ORF96	CASK	CERS2	CLK2	CRKL	CSF1R	DAPK3	DDAH1	DGKQ	DGUOK	DLX3	DNAJB2	FASTKD3	GHR	GPR141	IL18RAP	INSR	MAP2K2	MAP4K3	MAPKAPK3	MAST3	MBNL1	NME2	OSGEP	PAK4	PANK2	PCK1	PCK2	PDK4	PDPK1	PHKA1	PHKA2	PI4KA
BRD-K58532728	AK3	AKR1C2	CDK11B	CDK13	DGKI	EGFR	FAM104A	GNE	LMNB2	MAP4K2	MAPKAPK3	MAPKAPK5	PHACTR1	PHKG1	PIK3C2A	PIP4K2B	PKMYT1	PRKCB	PRKCG	PTK6	PTK7	RAF1	RIOK3	RIPK1	RPS6KB1	SMG1	SRMS	STK4	SYK	TNK1	TRCN0000000994	TRCN0000018364	VRK1	ABL2	ADPGK	AK1	AK4	ALDH9A1	CKS2	DCLK3	EIF2AK3	ITGB1BP3	KALRN	MAP2K4	MASTL	MELK	MPI	MYO3B	NDUFAF4	NPTN	NUDT5	PTP4A1	SRPK1	TEX14	TRCN0000000817	TRCN0000552043	TRPM7	VRK2	XRCC6BP1	ZAP70	ZBTB41	CAMK1G	CAMK4	CDKL4	EIF2AK2	EIF2AK4	ERG	HDHD1	LOC392226	MAPK12	NEK4	NLK	PDPK1	PGK1	PKN2	PRKCQ	PRKRA	PTK2	PTMS	SRPK2	TK2	TRCN0000007329	TRIO	WNK4	ACVR2B	ALPK2	BMP2KL	CAMK2D	CD3D	CDCA7L	CDK4	CDK7	CDK8	CERKL	CHEK2	CIT	CSNK1G2	ERBB4	LOC442075	MLST8
cantharidin	CHMP2A	MELK	MPI	MST1R	PGK1	PIK3C2A	AK3	PRKRA	TTK	ADPGK	EIF2AK2	EIF2AK3	NPTN	PHACTR1	PHKG1	VRK2	AKR1C2	EGFR	GNE	KALRN	NUDT5	PAPSS2	PTP4A1	RIOK3	RIPK1	ERG	KIF11	LMNB2	PIP4K2B	PRKCB	PTMS	ZAP70	ZBTB41	CDCA7L	CDK8	HDHD1	MAP4K2	MTOR	PI4K2B	STK4	VRK1	BMP2K	MAPKAPK2	PKMYT1	PTK6	SRPK1	TRIO	ULK1	AK4	LYN	NDUFAF4	NEK4	PANK3	PLK3	PLXNA3	PRPF4B	PTK2	SBK1	TRCN0000001950	ALDH9A1	CASK	CDK13	EPHA8	ERBB3	ERBB4	FAM104A	MAPK12	MAPKAPK3	OBSCN	PEAK1	PIK3CA	PKN2	PRKD1	PTK7	RAF1	RIPK2	TNK1	ZAK	ATR	BMPR2	C15ORF42	CAMK4	DDR1	DGKI	DYRK1A	EIF2AK4	HIPK4	IPMK	LOC390877	MAPKAPK5	MKNK1	MYO3B	NRBP1	PRKCG	RIOK2	RPS6KB1	SCYL1	SRMS	TTBK1	XRCC6BP1
BRD-K68202742	ERG	VRK2	AFF1	PTK2	EIF2AK3	GSK3A	LCK	RYK	PIK3C2A	PRKDC	MELK	YY1	NUDT5	HSP90AA1	NAE1	PPIA	BIRC5	CD58	PHACTR1	MPI	PHKB	RHEB	PDHX	GNE	AKT2	ARHGEF5	ATG5	DSTYK	SMAD2	ATP1A1	PRKRA	YWHAZ	CMPK1	CDK5	LSS	OXTR	PGK1	ROS1	SQLE	CPNE3	ATR	EXT1	KRAS	ULK2	CALM1	DPF1	IGBP1	PARL	PTP4A1	UBE2D1	CTSL1	PDPK1	TSC1	FLT3	SRSF2	ADAR	BUB1B	GHR	NPTN	JUN	TESK2	IL15	PTMS	RALBP1	AK3	GPR176	ME2	TP53	KEAP1	NOD1	RPA2	MCTS1	WDR67	GGCT	ERBB3	RYBP	AKR1C2	APC	CASP3	DYRK1A	TLE1	EPHA6	PIM2	NTAN1	PASK	TNFSF8	REL	PRMT3	SFPQ	SLC25A4	MAPK14	PRKCZ	MAPK3	DAXX	IL4R	TDRD3	RIOK2	EGFR	TRCN0000010216	CDKAL1
actinomycin-d	MYC	NDUFAF4	E2F1	NUDT5	RAD23B	TUBB6	UBE3C	ETV6	EGR1	JUN	GNE	S1PR2	TRAF2	KDM1A	ADPGK	BIRC5	CFLAR	ZNF608	KAZALD1	HDAC1	HDHD1	ING1	MPI	P2RY8	BLNK	ERBB2IP	HPN	FOXO1	HIST1H2AL	MAPK13	PIK3CD	PPIE	SMARCB1	ANXA5	EIF2AK3	FAS	GSK3A	PTK2	SLITRK6	SMU1	ATF4	LCK	STK16	WFS1	DPY30	MAPK9	PTMS	TCFL5	TRCN0000552062	TRERF1	BAD	IKBKG	KIF11	PHF23	PKIA	PLXNA1	PPP3CB	RALBP1	SHANK3	AIP	ALDH9A1	ERG	FERD3L	SGK1	USP20	HSP90B1	NPTN	RAP1GDS1	UNC5D	AK3	ATG16L1	EXOC2	EZH2	FGF10	JAK2	PIAS2	PRKRA	ZBTB41	CEBPA	CERK	CPS1	MUC1	NME7	PIK3CB	TNFRSF11A	ZNF597	ZNF830	CASP7	FAT1	LHX3	PHACTR1	PTEN	RB1	STK33	TBX2	TNFRSF21	YAP1	ZNF668	DUSP2	GNAL
BRD-K09324395	BRD3	CAMK2A	ERG	FLJ40852	MAPK14	PLXNA2	SGK3	TRCN0000060733	TRCN0000082430	TSSK2	C19ORF35	CKMT1B	CSNK1A1L	DCK	EPHA6	GCK	IRAK1	LOC442075	MERTK	MKNK2	MTOR	PAK6	PDPK1	PFKFB3	PI4K2B	PRKD1	PRKDC	TGFBR1	TPD52L3	TRCN0000051347	TRCN0000195472	TRCN0000196513	TRRAP	ACVR1B	ALDH18A1	BCR	CDK5R2	DGUOK	FGR	HCK	LOC388259	MAST3	MAST4	MELK	MLKL	NEK10	PDK2	PDK3	PDK4	PLK1	PRKACA	RIOK2	ROR2	RPS6KA3	STYK1	TAF1	TRCN0000002025	TRCN0000002028	ACVR2A	ADCK1	AKT1	AURKA	CAMK1D	CAPNS2	CLK2	CRKL	DAPK3	DARS	DGKQ	DGKZ	DYRK4	EIF2AK2	EIF2AK3	ERBB2	ERBB4	ERN2	FASTKD3	G6PD	HSPB8	MAP3K13	MAPKAPK3	MATK	NME2	PANK2	PINK1	PKM2	PTK2	RIPK1	RPS6KC1	STK39	TESK2	TIMM9	TRCN0000000756	TRCN0000001568	TRCN0000001960	TRCN0000078680	TRCN0000121145	TRCN0000194729	TRCN0000195387	ULK2
BRD-K38615358	ADPGK	AK3	AKR1C2	ATR	CDK13	CDK4	DTYMK	EGFR	EIF2AK2	EIF2AK3	ERBB4	HDHD1	MAPK12	MAPKAPK2	MAPKAPK5	MELK	MPI	MST1R	MYLK3	N4BP2	NEK4	NPTN	NUDT5	PAPSS2	PGK1	PHACTR1	PHKG1	PIK3C2A	PRKRA	PRPF4B	PTK6	PTK7	PTMS	PTP4A1	RIOK3	RPS6KA6	SRMS	SRPK2	TRCN0000000994	TRCN0000010520	ZBTB41	ADK	BMP2K	CALM1	CAMK1	CHMP2A	CSF1R	ERBB3	ETNK1	FAM104A	GNE	KALRN	LMNB2	MAPK11	MTOR	NRBP1	OBSCN	PIP4K2B	PKMYT1	PKN2	PRKCB	RIPK1	SGK1	SYK	TAOK3	VRK2	ALDH9A1	CSNK2B	DGKI	FGFR1	KIF11	MAP4K2	MAPKAPK3	NDUFAF4	PRKD1	RAF1	ROS1	SRPK1	STK4	TNK1	TRCN0000006259	TRCN0000194860	TRCN0000195484	TRCN0000196513	WEE1	WNK2	ALDH18A1	ATM	CAMK2B	CD2	CDCA7L	CDK11B	CDK17	CDK20	CIITA	CLK1	CMPK1	CSNK1E	DAPK3	DCK
BRD-K19431609	BRDT	CDK8	CSNK1G2	PANK3	TEX14	TTBK1	ATR	BMPR2	CAMK2D	EIF2AK4	GK5	MARK2P10	MINK1	PLXNA3	SCYL1	ADRBK2	AK4	BTK	C15ORF42	CAMK1G	CHEK2	ERG	FLT1	KALRN	LOC392265	LOC400301	LOC441971	LYN	PEAK1	PIK3CA	STK33	XRCC6BP1	ABL2	CDK11B	CDK9	CSNK1D	DGKK	IGFN1	KIAA1804	LOC392226	MAP3K8	MPP5	MYO3B	NR1H2	PLK3	TK2	TRCN0000552043	TRCN0000552048	UCKL1	ARAF	CDK3	CDKL4	CYP51A1	KIAA0753	LRRK1	MAPK13	MAPKAPK3	MEX3B	NLK	NUDT5	PAK7	PRKRA	RPS6KA1	SMG1	AGK	ARHGAP1	CAMK1D	CAMK4	CDK16	CDK6	ETS2	IPMK	ITGB1BP3	KNDC1	NEK8	NRP1	PI4K2B	PIKFYVE	RIOK3	RIPK2	RPS6KL1	TNK1	TRCN0000552096	ZAP70	AAK1	BMPR1A	BMPR1B	BUB1B	CDK5	CSNK1A1	DAXX	DYNLT3	EEF2K	ERBB3	FGFRL1	FLJ40852	GNE	ICK	IRAK3	ITK
BRD-K39489370	ACACB	AGK	AK4	ARAF	ATR	BMP2KL	BUB1B	CALM1	CALM3	CDK11B	CDK16	CDK3	CLK1	CLK2	CLK3	CMPK1	CSNK1A1L	CSNK1E	DCK	DLG3	DTYMK	DYRK3	EGFR	ERBB4	ERG	FGFR4	FLT4	HK1	IGFBP2	IP6K1	ISX	KIT	LCK	LOC400301	MAP4K1	MAPK11	MAPK14	MARK2P10	MLKL	MYO3B	NFATC3	NPR2	PDPK1	PHKB	PHKG1	PIK3CB	PIK3R2	PNCK	PPARG	PRKAA1	RGS18	RIOK2	ROS1	RPS6KA1	RPS6KL1	SGK1	SGK2	SMG1	STK19	TEC	TESK2	TEX14	TLK1	TRCN0000060733	TRCN0000197233	WNK2	ALDH18A1	ATM	BRD4	BRDT	C19ORF35	CAMK1	CDK9	CHKB	CKS2	COPS2	CREB3	CRKL	DAPK3	DCLK3	EPHA6	ERGIC2	ETNK1	EXT1	FGFR1	FGFRL1	GMPS	HDAC1	HDAC5	IGFN1	IRAK1	ITPKB	JAK3	KAT2B	LIMK1	LOC388259	MAP3K7	MET	MEX3B	MSL3
BRD-K89354557	ADPGK	AK3	AKR1C2	CDK13	DGKI	EGFR	EIF2AK3	ERG	GNE	KALRN	KIF11	LMNB2	MAP4K2	MAPKAPK3	MAPKAPK5	MPI	MYO3B	NDUFAF4	NUDT5	PAPSS2	PHACTR1	PIK3C2A	PIP4K2B	PKMYT1	PRKCB	PRKCG	PRKD1	PRKRA	PTK6	PTK7	PTP4A1	RAF1	RIOK3	RIPK1	RPS6KB1	SRMS	STK4	SYK	TEX14	TNK1	TPD52L3	TRCN0000552043	TTK	VRK1	VRK2	ZBTB41	ABL2	ALDH9A1	CHMP2A	EIF2AK2	HDHD1	MASTL	MST1R	NEK4	NLK	NPTN	PGK1	PHKG1	PTK2	PTMS	SRPK1	TK2	TRCN0000000994	TRIO	TRPM7	XRCC6BP1	ATF4	BTK	C15ORF42	CAMK1	CAMK4	CASK	CDK7	CDKL4	CIT	FAM104A	ITGB1BP3	LOC392226	LOC392347	POU2F2	RIPK2	SMG1	STK19	TRCN0000021583	ULK1	ACVR1B	BLK	BMP2KL	CAMK1G	CCND3	CD3D	CDCA7L	CDK5R2	CDK8	DCLK3	EEF2K	ERBB3	ERBB4	IKBKB	MAPK12
BRD-K79118917	BRD3	C19ORF35	CAMK2A	CSNK1A1L	DCK	EPHA6	ERBB4	ERG	FLJ40852	MAP3K15	MAPK14	PDPK1	PI4K2B	PLXNA2	RIOK2	SGK3	STYK1	TRCN0000060733	TRCN0000196513	TRRAP	TSSK4	CKMT1B	MELK	MERTK	MTOR	ROR2	TRCN0000002025	TSSK2	FGR	GCK	HCK	LOC442075	MKNK2	PAK6	PFKFB3	PLXNC1	PRKDC	TESK2	TGFBR1	TRCN0000001571	TRCN0000051347	ALDH18A1	ATM	CASK	DAPK3	LOC388259	MYD88	PAK4	PDK3	PDK4	PRKACA	PRKCZ	PRKD1	PRKD2	RPS6KA3	SRMS	TPD52L3	TRCN0000001568	TRCN0000082430	TRCN0000194729	ACOT9	ACVR2A	ADCK1	BCR	C21ORF7	CRKL	DGKI	DGUOK	EPHA5	GNE	IRAK1	MAP2K6	MAP3K13	PRKAA2	PRNP	PTK2	RPTOR	SOD1	TAF1	TRCN0000002028	TRCN0000195472	ZNF684	ALDH1A1	BTG2	CAMK1	CMPK1	CTNNB1	DNAJB2	HLA-DRB3	IGF1R	ITGB1BP3	KRAS	MAPK9	MAPKAPK2	MAST3	MAST4	PANK2	PDGFC	PDK2	PHKG1
BRD-K75557837	AK3	CDK13	DGKI	EGFR	EIF2AK3	GNE	KALRN	LMNB2	MAP4K2	MAPKAPK3	MAPKAPK5	MASTL	MPI	NUDT5	PDPK1	PHKG1	PIK3C2A	PIP4K2B	PKMYT1	PRKCB	PRKCG	PRKD1	PTK2	PTK6	PTK7	RIOK3	RIPK1	RPS6KB1	SRMS	STK4	TNK1	TPD52L3	TTBK1	VRK1	ADPGK	AK1	AK4	ALDH9A1	BTK	CHMP2A	EIF2AK2	EIF2AK4	ERG	FAM104A	KIF11	MELK	NEK4	NPTN	PRKRA	PTMS	SRPK1	SYK	TEX14	TRCN0000000994	TRCN0000552043	ULK1	VRK2	ZBTB41	ABL2	AKR1C2	ALPK2	CAMK1G	CAMK4	CDCA7L	CHEK2	DCLK3	HDHD1	INPP1	ITGB1BP3	MAPK15	MST1R	MYO3B	NDUFAF4	PAPSS2	POU2F2	PTP4A1	RAF1	SCYL1	SGK3	TRCN0000000817	TRCN0000002306	TRCN0000194860	TTK	UCKL1	XRCC6BP1	ZAP70	ACVR2B	ADRBK2	ATF4	BAD	BMP2KL	BMPR1B	CAMK2D	CASK	CASP9	CCND3	CD2	CD3D	CDK11B	CDK2
BRD-K56131419	ADCK1	CSNK1A1L	ERG	GCK	PDPK1	ADSS	ALDH18A1	BCR	BRD3	CAMK2A	CASK	CDC42BPB	CKMT1B	CRKL	DAPK3	DCK	EPHA6	ERN2	FGR	FLJ40852	HCK	IRAK1	ITGB1BP3	LOC388259	LOC442075	MAP3K12	MAP3K13	MAPK14	MAST3	MATK	MELK	MERTK	MKNK2	MMP7	MST1R	MTOR	PAK6	PDK2	PI4K2B	PIK3C2A	PKM2	PLXNA2	PRKACA	PRKD1	PRKDC	RIOK2	RIPK1	ROR2	RPS6KA3	SGK3	STK19	STYK1	TBK1	TGFBR1	TPD52L3	TRCN0000001571	TRCN0000060733	TRCN0000082430	TRCN0000195472	TRCN0000196513	TRRAP	TSSK2	TSSK4	TWF1	UQCRFS1	ZAP70	ABL2	ACAT2	ACVR1B	ACVR1C	ACVR2B	ADCK3	ADCY9	ADH5	ADPGK	ADRBK2	AGK	AGPAT2	AK1	ALPK2	ARAF	ATG5	ATM	AURKA	BCL2	BMP2KL	BMPR1B	BMPR2	BMX	BRDT	BTK	C19ORF35	CACNA1C	CALM3	CAMK1D	CAMK1G	CAMK2D	CAMK4	CCNA2	CDK11B
sodium-acetate	RIOK3	PRKCG	ABL2	VRK2	SYK	AXL	MAP4K2	RPS6KB1	SCYL1	CDK13	TRIO	CAMK1	MAPKAPK3	NEK8	PKMYT1	PRKCB	RIPK1	ULK1	WEE1	PIP4K2B	SRMS	SRPK1	TNK1	CAMK2D	ERG	EZH2	PRKD1	TTK	DGKI	KALRN	MINK1	PTK6	SH3BP4	VRK1	WDR6	GNE	NEK4	PTK7	RAF1	ZAP70	CDK11B	LIPA	RPS6KA1	EIF2AK2	LOC400301	MAPK13	BMPR1A	CALM3	CASK	CKS2	PANK3	SPDEF	STK19	UNC5C	WNK4	AK1	CAMK4	PIKFYVE	STK4	TUBB3	BMPR2	JPT2	MAP2K4	PANK4	STK39	AZGP1	CDK4	MAPKAPK5	MAST1	PHKG1	SKIV2L	TTBK1	UCKL1	ACAA1	AK4	BMP2KL	CDK2	CHEK2	FLT1	GLOD4	PI4K2B	PIK3CB	PIM3	XK	YWHAH	BBC3	CDC7	DPF1	EIF2AK1	NPBWR1	ZNF785	ZNF92	CBR1	CDK5	CDK8	CDK9	CDKL4	EIF2AK3	NOL3	PLXNB2
BRD-K31441680	CDK8	CHEK2	MEX3B	NLK	PANK3	TEX14	TK2	XRCC6BP1	CAMK1G	CDKL4	GK5	KIAA1804	LOC392226	LOC392265	LOC400301	MYO3B	PEAK1	STK33	TRCN0000552043	TTBK1	AGK	BMPR2	BRDT	C15ORF42	CAMK4	DCLK3	EEF2K	ETNK2	FGGY	IGFN1	ITGB1BP3	MAPK15	PIK3CA	PIK3CB	PLXNA3	RPS6KL1	ABL2	ATR	BMPR1B	CSNK1A1	MEST	MINK1	PLK3	PNCK	SCYL1	TRCN0000151044	UCKL1	ADRBK2	AK4	BMP2KL	BTK	CDK3	CDK5	CDK9	CSNK1D	CSNK1G2	DGKK	EGFR	FGFRL1	FLT1	KALRN	LOC441971	MASTL	RIPK2	RPS6KA1	SMG1	WNK4	EIF2AK4	IRAK3	LOC390877	MAGI3	MAP3K8	NEK8	PANK4	PIKFYVE	TRCN0000551996	TSSK4	AAK1	ACVR2B	AK1	AKT2	AXL	CAMK1D	CDK11B	CYP51A1	ERG	FLJ40852	FUK	GNE	MARK2P10	NME3	PAK7	PFDN2	PIK3CD	PLK4	PRKRA	PTK7	RPS6KA6	STK32B	TUBB3
BRD-K87972129	BRD3	CSNK1A1L	DCK	EPHA6	ERG	GCK	MERTK	PDPK1	PLXNA2	ROR2	SGK3	TESK2	TRCN0000001568	TRCN0000051347	TRCN0000060733	TRCN0000196513	C19ORF35	CAMK2A	MAP3K15	MAPK14	PRKDC	RIOK2	TGFBR1	TRCN0000002025	CKMT1B	EPHA5	ERBB4	MELK	STYK1	TRRAP	TSSK2	ACVR2A	FLJ40852	LOC388259	LOC442075	MAST4	MTOR	PAK6	PDK3	PFKFB3	PI4K2B	PRKAA2	PRKACA	PRKCZ	PRKD1	RPS6KA3	TAF1	TIMM9	TPD52L3	TRCN0000195472	TSSK4	CMPK1	FGR	HSPB8	MAMLD1	MAPK9	MYD88	PDK4	PLK1	RGS18	RPTOR	STAP2	TRCN0000001508	TRCN0000121145	TRCN0000194729	TRCN0000199800	UTP18	ALDH18A1	CAMK1	CAPNS2	CLK2	CRKL	GNE	IRAK1	MAP3K7	PIK3C2A	PTK2	RAF1	TMEM97	TRCN0000001960	TRCN0000002028	TRCN0000010670	TRCN0000082430	ACOT9	ACVR1B	ADK	AGPAT2	BCR	BTG2	C21ORF7	CDC42BPB	CDKN1A	COPS7A	DGKA	DGKI	DGUOK	FASTKD3	GNAI3	GRWD1	HCK
bromosporine	GDI1	IPO4	PCSK9	DMD	KNDC1	MMP14	ATM	GCAT	TRAF1	ACSL4	MED26	TSG101	RNF166	HRAS	SMARCAD1	EZH2	KIF5B	GNAS	IDH3G	IGF2BP1	BCL3	LTBR	PSMD1	MLLT6	NFYB	XRCC5	CANX	IGF1R	ALAD	LSS	IKZF1	PCGF5	LHX8	GPR37	RETSAT	SNAI3	AKR1A1	CRKL	TNFRSF14	USP15	COBL	EXT1	ATP6V1D	ROS1	DDR1	IRS1	LACC1	MTHFD1	OLIG3	SMARCD2	SOCS1	CNOT3	ACLY	TLR8	NDUFA1	ELF1	GPR55	DNAJC1	DNMT3A	AFP	AHR	ATG5	LGR6	TAGAP	TRIO	IPMK	CA12	DHCR7	PSEN1	CASP7	MAPKAPK3	CCBL1	ZNF366	ZNF432	E2F1	LTA4H	UBE2K	BTG2	ZNF623	MCTS1	NR1H2	POLG	CSNK1D	MSX1	PHF13	TRIP13	CASP14	NPC1	CALML6	HDAC6	SFN	IL15RA	PLP2	SYK	IQGAP1	MTOR	VTI1A	ADA	VARS	FOXP3
BRD-K25257305	AGK	AK3	AK4	BMP2KL	BMPR1B	BRDT	C15ORF42	CAMK4	CDK8	CDK9	CDKL4	CHEK2	CSNK1D	CSNK1G2	EIF2AK4	ETNK2	FGFRL1	HIPK4	IGFN1	IPMK	LOC390877	LOC392226	LOC392265	MAPK15	MEX3B	MINK1	MPI	MTOR	MYO3B	NLK	PANK3	PANK4	PIK3CA	PIKFYVE	PLXNA3	PNCK	PRPF4B	RIOK3	RPS6KL1	STK33	TEX14	TK2	TTBK1	UCKL1	XRCC6BP1	BMPR2	CDK11B	CSNK1A1	DCLK3	DGKK	FGGY	GK5	LRRK1	MASTL	MORN1	NPTN	PAK7	PEAK1	PI4K2B	PIK3C2A	PIK3CB	PKN2	PLK3	RIPK2	SCYL1	VRK1	VRK2	ZBTB41	ADPGK	ADRBK2	AK1	ARAF	AXL	BTK	CALM3	CAMK1G	CDK3	CKS2	EEF2K	FLJ40852	FLT1	FUK	ITGB1BP3	LOC392347	MAP2K4	MAP3K15	MARK2P10	MELK	MKNK1	MST1R	PHKG1	PXK	RIPK1	RPS6KA1	ABL2	BUB1B	CDK4	CHMP2A	CYP51A1	EIF2AK2
BRD-K44123761	AK4	CAMK4	CDK8	CHMP2A	CSNK1G2	EGFR	EIF2AK3	EIF2AK4	IPMK	LMNB2	LOC392265	MAP4K2	MINK1	MPI	MST1R	MTOR	NEK4	NLK	NPTN	NUDT5	PANK3	PASK	PHACTR1	PHKG1	PI4K2B	PIK3C2A	PKN2	PLXNA3	PNCK	PRKRA	RIOK3	RIPK2	SCYL1	STK4	TTBK1	UCKL1	VRK1	VRK2	XRCC6BP1	ZAK	AGK	C15ORF42	CAMK1G	CSNK1D	DCLK3	EEF2K	EIF2AK2	HIPK4	IGFN1	LOC390877	MAPK11	MAPK12	MAPKAPK3	MELK	MKNK1	MYO3B	OBSCN	PEAK1	PGK1	PTK6	STK33	TRIO	ZBTB41	AK1	AK3	AKR1C2	BMP2K	BMPR2	BRDT	FAM104A	FGFRL1	FLJ40852	GK5	GNE	LOC392226	LYN	MAPKAPK2	MAPKAPK5	MEX3B	PIK3CA	PIKFYVE	PRKCB	PRPF4B	PTP4A1	SBK1	SGK1	TEX14	TK2	TRCN0000000698	WNK1	ZAP70	ADPGK	ADRBK2	ASNA1	ATR	CALM3	CASK	CDK13	CDKL4	DGKI
BRD-K28467343	EIF2AK3	ERBB4	LOC442075	NME2	TK1	NUDT5	OBSCN	PHKG1	PRKCQ	RIOK3	ZAP70	ALDH18A1	CD2	CDK11B	CDK13	CSNK1E	EGFR	EIF2AK2	HK1	MELK	PI4K2A	RIOK2	SRMS	TP53RK	TRCN0000002306	TRCN0000060733	ABL2	BTK	CIT	DAPK3	DCK	EPHA6	ERG	IRAK1	NPTN	PANK3	PLXNA2	PLXNA3	PTP4A1	RIPK1	ROR2	STK19	TRCN0000018364	ADPGK	AK3	BRD3	CDKL4	CSNK2B	DTYMK	FGFR1	FLT4	IGFN1	KALRN	KIF11	MAPK11	MAPK14	MAPKAPK5	MERTK	MINK1	MST1R	NAGK	NEK4	PDPK1	PI4K2B	PIK3C2A	PLD4	PRKD1	PRKY	PTK7	RPS6KB1	SGK1	SUPT4H1	TRCN0000000817	TRCN0000000994	TRCN0000051347	TRCN0000197285	TRPM6	TSSK2	UIMC1	ADCK3	ARAF	ERBB3	ETNK1	FAM104A	HDHD1	HIST1H1E	HLA-B	INSRR	MAP4K1	MAP4K2	MARK2P10	MYO3B	PDK4	PIK3CG	PRKCZ	PRKDC	PXK	RAF1	ROS1	RPS6KA6
BRD-K87687716	MYO3B	LOC392265	PEAK1	PIK3CA	AK1	CALM3	KIAA1804	RPS6KA1	IGFN1	LOC392226	CDK11B	FGFRL1	MAPK15	MEX3B	TK2	ACVR2B	AGK	BUB1B	CDK3	ITGB1BP3	LOC400301	PIK3CB	PIKFYVE	STK33	TTBK1	AK4	BMPR1A	CDKL4	DGKK	ERG	FLT1	NEK8	PLK3	RPS6KL1	SH3BP4	CAMK4	MAP2K4	MORN1	PNCK	SYK	ABL2	ARAF	CHEK2	EEF2K	MARK2P10	MINK1	STRADB	TP53RK	BTK	CDK5	MAGI3	TEX14	UCKL1	BMPR1B	BRDT	CSNK1D	DCLK3	MAST3	PANK1	SRMS	AKT2	BCR	BMPR2	BMX	DROSHA	GK5	MASTL	PANK4	PRKAA1	PTK6	XRCC6BP1	ADRBK2	C15ORF42	CSNK1G2	EIF2AK4	IGF1R	MAP3K8	PI4KA	PLK4	PTK2	RIPK2	SCYL1	TRIO	WNK1	WNK4	ACY1	BRD3	CAMK1D	CAMK2B	CDK9	CSNK1A1	CSNK2A2	FER	GMPS	KARS	KRAS	LOC390877	NRBP2	PI4K2B	PRKD2
BRD-K77760488	BTK	TRCN0000552048	ABL2	NRP1	RPS6KA1	TRCN0000552096	TTBK1	CAMK1G	ERG	MAPK13	MINK1	SCYL1	TEX14	TGFBR1	TRCN0000552043	TRCN0000552061	UCKL1	ADRBK2	ALPK2	BMP2KL	CAMK2D	CDK5	CDK6	KNDC1	PAK7	BMPR1B	CERK	CHEK2	HMGCS1	PLK3	STK3	TRCN0000551996	TRCN0000552034	TRCN0000552078	TRCN0000552088	TRCN0000552090	TRCN0000552092	TRCN0000552102	BRDT	CBFB	EIF2AK4	LOC392226	MAPKAPK5	MASTL	MSX1	PHKG1	SCYL3	STAM2	SYNE2	TRCN0000552038	TSG101	AK3	AXL	CAT	GPR151	HES1	ITGB1BP3	JUN	LRRK1	MAP2K4	NME2	NUP133	OBSCN	PIM2	STK33	TAOK3	TRAK2	TRCN0000552084	ACVR2B	AK1	CAMKK1	CDK11B	CDK8	CDK9	CMPK1	CSNK1A1	CSNK1D	ERBB4	KALRN	LMTK2	MAP2K5	MARK2P10	NEK8	NLK	NRAS	PANK3	PIP4K2B	PKLR	RIOK2	RPS6KL1	SETDB1	TRCN0000007326	TRCN0000551999	TRCN0000552075	TRCN0000552089	TRCN0000552099	ADAR	ADPGK	AK7	ARAF
BRD-K62511324	ABL2	ADPGK	AK3	AK4	BTK	CAMK1G	CAMK4	DGKI	EGFR	EIF2AK4	GNE	MAP4K2	MAPKAPK5	MASTL	MYO3B	PIK3C2A	PIP4K2B	PKMYT1	RIOK3	RIPK1	RPS6KB1	SCYL1	SRMS	SYK	TEX14	TK2	TNK1	TPD52L3	XRCC6BP1	AGK	BMP2KL	CDK13	CDK3	CHEK2	EIF2AK3	GK5	ITGB1BP3	KIF11	LMNB2	LOC392226	MAPK15	MAPKAPK3	MPI	MST1R	PDPK1	PHACTR1	PHKG1	PLXNA3	PRKCB	PRKD1	PRPF4B	PTK2	PTK7	PTMS	RAF1	SGK3	STK4	VRK1	VRK2	ADRBK2	AKR1C2	C15ORF42	CCND3	CDK8	EEF2K	ERG	ETNK2	IGFN1	KALRN	MAP2K4	MAP3K8	MINK1	NEK4	NLK	NPTN	NUDT5	PI4K2B	PIP4K2C	PRKCG	PRKRA	PTK6	RB1	SRPK1	TRCN0000000994	TRCN0000552043	TTBK1	UCKL1	ZBTB41	AK1	ALDH9A1	ARAF	BCL2L1	BMPR1B	CAMK2D	CASK	CASP9	CDK2	CDK7	CHMP2A	CKS2
BRD-K02208014	ABL2	ADPGK	AK3	CDK13	DGKI	EGFR	EIF2AK2	GNE	LOC392226	LOC392347	MAP4K2	MAPKAPK3	MAPKAPK5	MASTL	PIK3C2A	PIP4K2B	PKMYT1	PRKCB	PRKCG	PTK2	PTK6	PTK7	RAF1	RIOK2	RIOK3	RIPK1	RPS6KB1	SRMS	SRPK1	STK4	SYK	TEX14	TPD52L3	TRCN0000552043	TRCN0000552092	ULK1	VRK1	ZBTB41	AK1	BMPR1B	BTK	CERK	ERG	ETNK2	FAM104A	ITGB1BP3	LMNB2	NDUFAF4	NPTN	PAPSS2	SBK1	SGK3	TNK1	TRCN0000018364	TSPAN31	TTK	VRK2	AK4	BCL2L1	BLK	BMP2KL	CAMK1	CAMK2D	CD2	CD3D	CDK7	CHMP2A	EEF2K	GALK2	INPP1	KALRN	KIAA0196	MELK	MPI	MST1R	MYO3B	NPR2	PIM2	PRKAB2	PTMS	PTP4A1	SMG1	TAF1L	TRCN0000197285	TRCN0000552089	TRPM7	XRCC6BP1	AKR1C2	AKT1S1	ALDH9A1	ALPK2	C15ORF42	CAMK1G	CASK	CDK11A	CDK11B	CDK5	CHEK2	EIF2AK3	ELK1
BRD-K40927841	ADK	ADPGK	AK3	AKR1C2	CDK13	DGKI	EGFR	EIF2AK2	EIF2AK3	ERBB4	ERG	FAM104A	GNE	KALRN	LMNB2	MAP4K2	MAPK8	MAPKAPK3	MAPKAPK5	MELK	MPI	MST1R	NEK4	NPTN	NUDT5	PAPSS2	PDK4	PGK1	PIK3C2A	PIM2	PIP4K2B	PIP4K2C	PKMYT1	PRKAR2A	PRKCB	PRKCG	PRKRA	PTK7	PTMS	PTP4A1	RAF1	RIOK3	RIPK1	RPS6KB1	SRMS	SRPK1	STK4	TNK1	TRCN0000000817	TRCN0000002306	TRCN0000194860	ULK1	VRK1	VRK2	ZAP70	ZBTB41	ALDH9A1	CASK	CDK4	GRK4	HDHD1	KIF11	NDUFAF4	NTRK1	PHACTR1	PHKG1	PRKD1	PTK6	STK19	TAF1L	TRCN0000000994	TRCN0000010670	TRIO	ULK2	ACVR1B	ALPK2	ATR	CAMK1	CAMK2A	CDK20	HLA-B	MAPK12	MYLK	NME2	PRKCQ	PRKY	SRPK2	TGFBR1	TRCN0000001960	TRCN0000006428	TRCN0000010520	TRCN0000196820	TRPM6	TTK	BMP2K	CAMK2G	CDCA7L	CHMP2A	CIT	CSNK2B
pralidoxim	ABL2	ADPGK	ADRBK2	AGK	AK1	AK4	ARAF	AXL	BMP2KL	BMPR1A	BMPR1B	BMPR2	BRDT	BUB1B	CALM3	CAMK1G	CAMK2D	CDK11B	CDK3	CDK5	CDK8	CDK9	CDKL4	CHEK2	CKS2	CSNK1A1	CSNK1D	CSNK1G1	CSNK1G2	DCLK3	DGKK	EIF2AK4	ETNK2	FGFRL1	FGGY	FLT1	GK5	HIPK4	IGFN1	LOC390877	LOC392226	LOC392265	LOC392347	LOC400301	LOC441971	LRRK1	MAP2K4	MAP3K8	MAPK15	MASTL	MINK1	MYO3B	NLK	NME3	PAK7	PANK3	PANK4	PEAK1	PIK3CA	PIK3CB	PIKFYVE	PLXNA3	RPS6KA1	RPS6KL1	SCYL1	SH3BP4	STK33	TEX14	TK2	UCKL1	WNK4	XRCC6BP1	ACVR2B	BTG3	C15ORF42	CHMP6	EEF2K	GNE	MAGI3	MARK2P10	MEX3B	MORN1	NEK8	PHKA1	PLK3	PNCK	RIOK2	TNNI3K	TTBK1	AAK1	AK5	BTK	C21ORF7	C2CD2L	CAMK4	CDK19	CPNE3	DCTN6	DCUN1D4	DSTYK
JIB04	NECAB3	PAF1	CSNK2A2	ERCC6L	IKBKE	TNK1	CCNB2	PPP2R3A	TAOK3	RBFOX3	SOD1	USP14	ARL1	CCRL2	CDKL4	ITPR2	NUMA1	PHF16	PI4K2B	POLB	PON3	SFN	SH3BP4	STAT1	STK3	STK33	TMED10	VHL	APOH	ARNT2	ATF6	BMPR2	CHMP4A	CORO1A	CSNK1G3	EP300	HDAC4	HDAC5	ISX	ITCH	LGALS8	ORMDL3	PEAK1	PPIA	PRKCZ	SLC16A1	SLC35A3	SRSF2	TTBK1	XRCC5	ACSL4	AR	CDKN1A	COPS2	CTNNB1	GNAI1	MED1	NUCKS1	PIK3CA	PNCK	ROCK1	TSC2	TXN	YME1L1	YTHDF1	ZFP36	AK1	ARG1	ATP5L	BIRC5	EED	GNB1L	HDAC1	IQGAP1	KRAS	MEX3B	MORN1	MRPL19	MTF2	PANK4	PIGK	PRKCD	PRPSAP2	PSMB2	RIOK2	SHC1	TCF7L2	TRIP13	UQCRB	ZNF768	ACSL6	AKT1	ARF1	BTG2	CLCN3	CLK4	CLPB	COPS5	DUSP9	EHF
BRD-K59609877	ERG	AK4	STK33	ADRBK2	AGK	AK1	BUB1B	CAMK4	CDK9	LOC400301	MARK2P10	MYO3B	PIK3CB	PIKFYVE	RPS6KA1	RPS6KL1	TEX14	WNK4	C15ORF42	CDK8	GCK	NEK8	NPR2	PAPSS2	PIK3CA	PRKRA	ZBTB41	ACVR2B	ADPGK	CALM3	FGFRL1	FUK	HIPK4	KIAA1804	MAGI3	MAP3K8	MINK1	PLK3	WNK1	CAMK1	CDK3	CKS2	CSNK1D	DGKK	FGGY	IL15RA	MEX3B	BMP2KL	CSNK1A1	LOC392347	TK2	ZAK	ARAF	CAMK2D	DCLK3	LOC392265	NLK	CAMK1G	CHEK2	CSNK1G2	FLT1	RIOK3	SYK	AK3	CDK5	DSTYK	EIF2AK4	GNE	ITGB1BP3	PKN3	LOC441971	MORN1	NUDT5	PANK4	PNCK	BMPR1A	IGFN1	MST1R	PEAK1	TRCN0000038692	BRDT	ABL2	BMPR2	CREBBP	EGR2	LMNB2	MASTL	PIK3C2A	PTP4A1	TTBK1	CDK11B	CHMP2A	EIF2AK3	PTK2	AKR1C2	BTK	EPHA8	MAP2K4	MELK	PANK3
BRD-K45562886	ADRBK2	BUB1B	C15ORF42	CAMK4	ERG	MYO3B	ADPGK	AGK	AK1	CDK8	CKS2	MARK2P10	PAPSS2	PIKFYVE	PRKRA	RPS6KL1	STK33	ZAK	CAMK2D	CDK9	CHMP2A	MAGI3	MAP3K8	PIK3CB	FGFRL1	GNE	LOC392265	LOC400301	NEK8	PIK3CA	PLK3	RIOK3	RPS6KA1	ARAF	CSNK1G2	WNK4	ZBTB41	ACVR2B	CALM3	CAMK1G	DSTYK	ABL2	AK4	BMPR2	MPI	NPR2	NUDT5	PANK4	PIK3C2A	TEX14	AK3	BMP2KL	FGGY	LMNB2	CDK11B	CSNK1A1	EGR2	FUK	ITGB1BP3	PHACTR1	GCK	HIPK4	IL15RA	MEX3B	MINK1	PHKA1	PNCK	PTP4A1	BMPR1A	DDX5	EIF2AK3	KIAA1804	MELK	TK2	BRDT	CDK3	CDK5	CHEK2	CSNK1D	DGKK	IGFN1	LOC392347	MST1R	NPTN	PEAK1	PTMS	WNK1	FLT1	NLK	PANK3	PKN3	PTK7	RIPK1	TTBK1	AKR1C2	BLK	LMTK2	MORN1	RPS6KB1	BTK
BRD-K90660470	ABL2	AK3	CAMK1	CDK13	CERK	DGKI	KALRN	MAP3K8	MAP4K2	MAPKAPK3	MAPKAPK5	MASTL	MYO3B	PIP4K2B	PKMYT1	PRKCB	PRKCG	PTK6	PTK7	RAF1	RIOK3	RIPK1	RPS6KB1	SRMS	SRPK1	STK4	SYK	TNK1	TPD52L3	TRCN0000552043	TTK	VRK1	VRK2	AKT1S1	EGFR	ERG	GNE	NDUFAF4	PIK3C2A	RIOK2	SBK1	SMG1	STK19	TRCN0000018364	TRCN0000197285	ZBTB41	ACVR2B	ADPGK	ALPK2	ARAF	BMPR1B	CALM3	CASK	CDK11B	CRKL	EIF2AK3	HDHD1	IP6K3	ITCH	ITGB1BP3	KIF11	LMTK3	LOC441971	MAPK10	NRK	PAPSS2	PIK3CB	POU2F2	PTP4A1	SCYL3	SRPK3	TRCN0000552084	TRCN0000552089	TRCN0000552092	TSSK6	ULK1	XBP1	AAK1	AKR1C2	ALDH9A1	BMPR2	BTK	BUB1B	CDK11A	CDK7	CDKL4	CSNK1D	DGKK	EEF2K	EIF2AK2	ERBB3	ETNK2	FDX1L	GRK7	KSR2	LMNB2	LOC392226	LOC392347	MAP2K5	MAPK8
BRD-K95815724	ADK	CAMK1	CASK	CDK17	CHMP2A	DGKI	EPHA5	FAM104A	GNE	KALRN	MAP4K2	MAPKAPK5	MELK	MPI	MYLK	NPTN	NUDT5	PDK4	PHACTR1	PIK3C2A	PIM2	PIP4K2B	PRKD1	PRKRA	PTMS	RAF1	RIOK3	RPS6KB1	STK19	TNK1	TRCN0000001568	TRCN0000002306	TRCN0000194860	TRIO	ULK1	ZAP70	ACVR1B	AKR1C2	ALPK2	C21ORF7	CDK13	EGFR	EIF2AK2	EIF2AK3	ERBB4	FGR	HLA-B	KIF11	LMNB2	MAP2K2	MST1R	PDGFC	PGK1	PLXNA2	PRKACA	PTK2	PTP4A1	RIPK1	SRMS	STK16	TESK2	TGFBR1	TRCN0000001511	TRCN0000001833	TRCN0000001960	TRCN0000010670	VRK1	ADPGK	AK3	CD58	CDK4	CSNK2B	ETV6	HIST1H1E	KIT	NEK4	NFKBIE	PAK6	PHKG1	PIK3CG	PRKCB	PTK7	PXK	RPS6KA6	SCYL3	SLC2A6	TRCN0000001508	TRCN0000194729	ZBTB41	ATR	C1ORF9	CDCA7L	CDK20	CMPK1	DCK	HDHD1	HIST1H1C	ITGB1BP3	MAP3K15	MAP4K5
LIVF001-027	ABL2	ACVR2B	ADPGK	ADRBK2	AGK	AK1	AK4	ARAF	AXL	BMP2KL	BMPR1A	BMPR1B	BMPR2	BRDT	BUB1B	C15ORF42	CALM3	CAMK1G	CAMK2D	CDK11B	CDK3	CDK8	CDK9	CDKL4	CHEK2	CKS2	CSNK1A1	CSNK1G2	DCLK3	EEF2K	EIF2AK4	ETNK2	FGGY	FLT1	GK5	HIPK4	IGFN1	LOC390877	LOC392226	LOC392265	LOC392347	LOC400301	MAP2K4	MAP3K8	MAPK15	MASTL	MEX3B	MINK1	MYO3B	NLK	NME3	NRBP1	PAK7	PANK3	PANK4	PEAK1	PIK3CA	PIK3CB	PIKFYVE	PLXNA3	PNCK	RPS6KL1	SCYL1	SH3BP4	STK33	TEX14	TK2	TTBK1	UCKL1	WNK4	XRCC6BP1	BTG3	BTK	C21ORF7	C2CD2L	CDK5	CSNK1D	CSNK1G1	DGKK	EPHA3	FASTKD1	FGFRL1	GNE	IPMK	LOC441971	LRRK1	MAGI3	MAPK10	MORN1	PHKA1	PLK3	RPS6KA1	SNX16	STK40	YTHDF1	ACVR1C	AK5	ALPK2	C9ORF95	CAMK4
BRD-K72462994	CDKL4	CSNK1D	ERG	FLT1	MINK1	MYO3B	NEK8	PIK3CA	TK2	WNK1	C15ORF42	CDK5	PANK3	PIKFYVE	SERPINE1	UCKL1	ABL2	EIF2AK4	FGFRL1	FUK	LOC392265	MAP2K4	DGKK	LOC390877	LOC400301	STK33	AK4	BMPR1B	HIPK4	KIAA1804	MASTL	NIM1	PEAK1	PLK3	PLXNA3	AXL	BRDT	CSNK1G2	LOC441971	PAK7	TTBK1	ALDH9A1	GK5	LOC392226	MORN1	TEX14	FGGY	IGFN1	RPS6KL1	WNK4	BMPR1A	LCK	MAPK15	CAMK1	CHEK2	LOC392347	MAP3K8	MARK2P10	BTK	GNAI2	MEX3B	NKX2-1	PPARG	PRDM1	ARAF	BUB1B	CSNK1A1	CYP20A1	DYRK1A	IPMK	ITGB1BP3	PANK4	PARL	TRCN0000552047	ADRBK2	AK1	CAMK1G	CDK9	GTF2B	HMGCR	KCNMA1	LRRK1	RPS6KA1	SCYL1	ST7	TRIB3	ACVR2B	AGK	BAD	CDK8	DCLK3	HSD17B10	NLK	PAK4	CALR	CES2	GALE	MST1	TCF7L2	BMPR2
BRD-K47438704	ERG	TRCN0000552096	NPTN	MPI	AK3	TRCN0000552035	PRKDC	EGFR	MST1R	ABL2	ADRBK2	PGK1	EIF2AK3	ETNK2	SCYL1	TRCN0000552057	RIOK3	PRKRA	PTK2	AKR1C2	CDK11B	ALDH9A1	GNE	ADPGK	LOC392347	TRCN0000552054	EPHA2	NLK	TRCN0000552076	ZBTB41	PNCK	STK33	NSD1	ACTR2	PIK3CB	RPS6KL1	TEX14	TFCP2	FAM104A	BMPR1B	MELK	GUCY2C	PSKH1	PTP4A1	LMNB2	WNK4	ZNHIT3	BMPR1A	NUDT5	ATP7A	TRCN0000551996	WDR61	CDCA7L	JAK3	RIPK3	KAT6A	SH3BP4	IFIH1	TRCN0000552062	UCKL1	CSNK2B	NECAB3	MAP3K8	CDK11A	TXNRD1	BTK	IGFBP4	PRKAR1A	TRCN0000552058	NFE2L1	TESK1	CDK8	FOSL2	MARK4	PHACTR1	PAK7	TLK2	MAP2K4	MAP4K1	MED28	PIK3CA	CTSD	KRAS	NFKB2	SRF	ZNF673	DHRS2	TNFRSF10A	BAD	PSMB2	RFX4	PTMS	HDAC10	RAC1	IMPA2	PEAK1	CKS2	KIF21B	RFC1	PPARG
BRD-K98161915	ERG	PEAK1	PRKRA	BMPR2	CSNK1G2	IPMK	LOC392265	LOC441971	MARK2P10	MINK1	PANK3	STK33	TEX14	TTBK1	ADRBK2	AGK	CDK11B	CDK8	EIF2AK4	ERBB3	FLT1	KALRN	MAP3K8	PHKG1	PIK3C2A	BRDT	CAMK1G	MAP4K2	NEK8	PIK3CA	PLK3	PLXNA3	RPS6KL1	TGFBR1	AK7	BTK	C15ORF42	CAMK2D	CSNK1A1	HIPK4	ISX	KRAS	LRRK1	MPI	PDK3	PIKFYVE	SCYL1	STK19	TRCN0000552048	TSC22D1	XRCC6BP1	AK1	AK4	AKR1C2	CDK3	CDK4	CDK9	CRKL	CSNK1D	DDR1	ERBB4	HDAC5	ITGB1BP3	LOC400301	MAPK13	PAK7	PI4K2B	PLXNA2	TGFBR2	TRCN0000002025	TRCN0000196513	VRK2	ABL2	ARAF	ATR	AURKA	BRAF	CALM3	CAMK4	CHEK2	CKS2	DENND1B	IGF1	KIAA0753	MEST	MKNK2	MST1R	PKN2	RPS15A	TRCN0000007325	ZAP70	AKT2	AXL	BIRC2	BMPR1A	BMPR1B	CAMK1D	CDK5	CLK1	CTNNB1
BRD-K74162965	ADCK1	BRD3	CAMK2A	DGKA	ERG	HCK	MAP3K15	MYLK3	NME2	PDPK1	PHYH	PLXNA2	RIOK2	SRMS	TGFBR1	TRCN0000010670	TRCN0000060733	TRCN0000082430	TRCN0000195472	TSSK4	ACVR1B	CASK	CSNK1A1L	DCK	EPHA6	ERBB4	LOC388259	MAPK14	MTOR	PAK6	PRKDC	TRCN0000001571	TRCN0000051347	TRCN0000196513	ATM	GCK	HSPB8	LOC389906	MAP3K7	MERTK	MPI	NUDT5	PI4K2B	PIK3C2A	PNKP	PRKCZ	PXK	ROR2	SGK3	TNK1	TRCN0000000756	TRCN0000001508	TRRAP	BCR	EPHA5	FGR	MELK	PAK4	PHKA1	PRKACA	PRKY	TESK2	TRCN0000002025	TSSK2	TYRO3	ALDH18A1	CLK1	EIF2AK2	LYN	MAP2K6	MAPKAPK2	MAST4	MKNK1	PAK1	PCK2	PRKD1	RPS6KA3	STK32C	TRCN0000001960	ZAP70	ADK	AK3	C19ORF35	CCL4	CHMP2A	CKM	CMPK1	CSF1R	DAPK3	DNAJC6	EIF2AK3	FASTKD3	FGFR3	MAPKAPK5	MAST3	MLKL	NEK4	NEK6	NPR2	PDK4
BRD-K57328348	ADRBK2	ALPK2	BMP2KL	BTK	CDK5	NLK	RPS6KA1	TTBK1	AK1	BMPR2	ETNK2	LOC392265	MAP2K4	PLXNA3	RIOK3	TEX14	TRCN0000552048	ABL2	AXL	CAMK1G	CERK	CHEK2	CSNK1A1	DGKI	LOC392226	MINK1	NDUFAF4	TTBK2	UCKL1	AK4	CDK11B	CKS2	ERG	KALRN	PAK7	PANK3	PIKFYVE	PLK3	PRKRA	RIPK1	TRCN0000552061	TRCN0000552092	ARAF	BRDT	CSNK1G2	EIF2AK4	KNDC1	LOC392347	MAPKAPK5	PEAK1	PIK3CA	PKMYT1	RPS6KA6	STK33	TRCN0000552034	TRCN0000552090	XRCC6BP1	ACVR2B	AK7	BMPR1B	C15ORF42	EGFR	ERBB3	GK5	ITGB1BP3	MAPK13	MARK2P10	MASTL	MELK	NRP1	OBSCN	PANK4	PIK3C2A	PIP4K2B	RIOK2	STK32B	SYNE2	TRCN0000552038	TRCN0000552043	BUB1B	CALM3	CDK8	CRKL	CSNK1D	EIF2B3	FUK	GK2	GRK7	IGFN1	IP6K3	JUN	KCNK1	KIAA1804	LOC390877	LOC400301	LOC441971	LRRK1	MAGI3	NPR2	PAPSS2
BRD-K18463114	BMP2	ELK1	GRB10	PRKCE	RELA	RPS6KB1	BRAF	CREBBP	PHLPP2	SRPX	DVL3	E2F1	FZD2	SMAD4	CYLD	ERG	FH	MAPK8	MKNK1	NFKBIE	SETDB1	TGFBR2	XBP1	YAP1	APC	BAMBI	BCL2	DUSP1	PIK3CA	AKT2	CPS1	EGR2	HSPA8	MAP3K1	RAB22A	RELB	TGFBR1	WFS1	BECN1	DVL2	GRB2	IRAK4	PPP2R5C	PRKCA	ULK1	WNT5A	AKT3	CCND1	CREB1	EGFR	ETV6	MAML1	MAP3K11	TGFB1	TRCN0000552033	TRIO	TUBG1	VEGFC	AGK	BIRC2	CTTN	DIABLO	GSK3B	HDAC2	HSP90B1	JUN	LRP6	MAPK14	NCOA6	NFKB1	PIK3CB	PIK3R2	SREBF1	TMSB4XP8	TSC1	ZNF273	AKR1C2	EGLN1	HDAC1	ITPKB	KIAA1804	MAP2K4	OIT3	RPS6KA1	S100A11	SLC39A5	SRC	WNK1	ZNF189	ZNF608	ABCD3	BCL9L	BMI1	CBX3	CCNE1	CDK2	CHUK	CIITA	CPT2	CSNK1A1
SN-38	ERG	MELK	NDUFAF4	AK3	RIOK3	MAPK9	PHACTR1	PTMS	ALDH9A1	KRAS	PTP4A1	FAM104A	MPI	PTK2	BAD	MST1R	EIF2AK3	GCAT	NECAB3	ADPGK	ZBTB41	E2F1	RICTOR	GNE	NUDT5	PRKRA	TRCN0000552062	EGFR	IGF1	FOSL2	HSP90AA1	PTEN	CDA	DDX49	PBX1	CD320	IMPA1	SET	TXNRD1	RPS6	SIX2	STAT1	CREB3L2	LOXL1	MYC	PLCH2	MATN3	HDHD1	AKR1C2	AURKA	CDKL5	HOXC10	PIK3R4	HMOX1	KIF11	PPIE	FAS	RRM1	GNAL	TP53	HLF	CHMP2A	RGS2	UBC	ATP1A3	MYBL2	PIK3C2A	PTPRF	RBM8A	JUN	ABCC4	RBPJ	CTCF	IGBP1	HN1L	SFPQ	BCKDHA	TARDBP	HS2ST1	ME1	RUVBL1	NOTCH1	STAT3	GSK3A	MED28	NAGA	MAP2K5	TPD52L2	SMAD3	HIST1H2AL	PLD1	PNP	SGK1	CEBPD	NFKBIA	RPA2	WDR61	TATDN2	ETNK1	ISL1
BRD-K14020943	AK3	CAMK1G	CDK13	CDK8	DGKI	EIF2AK2	EIF2AK4	ERG	FAM104A	GNE	KALRN	LMNB2	MAP4K2	MAPK12	MAPKAPK3	MAPKAPK5	MELK	MPI	MTOR	MYO3B	NEK4	NPTN	NUDT5	PGK1	PHACTR1	PIK3C2A	PIP4K2B	PRKCB	PRKRA	PTK7	PTP4A1	RAF1	RIOK3	RIPK1	RPS6KB1	SRMS	STK4	TNK1	TRCN0000000994	VRK2	ZBTB41	ADPGK	BMP2K	C15ORF42	CAMK4	CIT	EGFR	MINK1	MST1R	PANK3	PHKG1	PIP4K2C	PKN2	PLXNA3	PRKCG	PRKCQ	PTMS	SBK1	SCYL1	SRPK1	ULK1	XRCC6BP1	ZAP70	ADRBK2	AKR1C2	CDCA7L	CHEK2	CHMP2A	EIF2AK3	ERBB4	FGFRL1	HDHD1	LOC392265	MKNK1	NDUFAF4	OBSCN	PAPSS2	PASK	PI4K2B	PKMYT1	PNCK	PRKD1	PRKDC	PTK2	PTK6	RIPK2	RPS6KA6	SYK	TEX14	TRCN0000000698	TRIO	TTBK1	TTK	VRK1	ADK	AK1	ALDH9A1	BMPR2	CAMK1	CASK
BRD-K22848513	ABCC10	KRAS	PPIA	GSK3A	SLC35A1	GSK3B	CREG1	JUN	PSMB5	TSC1	PSMA5	HDAC2	PSMD2	HPRT1	PUF60	ERBB3	KDM5A	ZNF830	EPHB4	PSMD8	NMT1	PROCR	PSMA1	MYB	PSMA7	IGF2R	CDK2	KEAP1	NOSIP	PI4KAP2	ZNF608	AGTR1	DGKH	SHC1	UBQLN2	PMM2	NR2F2	SPRY2	CEPT1	LRRC59	EXT2	PCDHA10	FLT3	FUS	SLC30A10	SGK3	DMRTB1	PSMA3	PSMC5	ZMYM2	PSMD1	YTHDF2	AK3	GRK5	MLST8	PSMB1	BID	EPHA6	RYBP	AKR1C2	CTLA4	TLR7	GTF2H3	NRAS	SRSF2	MCTS1	BECN1	CDKN1A	MDM4	BIRC5	CETN2	CERK	PSMD3	SYK	ABCF2	GTDC1	IL23R	ERG	LMO4	EIF2AK3	TRIP13	ARGLU1	DAPK1	FBXL12	NPTN	AK4	FGFR1OP	FOXJ3	IDH3B	TM9SF2	CSNK2A2	PSMB2	USP14	IGBP1	INPP5D	NUP93	P2RY2	GRB2	PHACTR1	HDAC1
BRD-K90734182	ADRBK2	AXL	BTK	CDK5	ERG	PIKFYVE	PRKRA	TTBK1	AK7	PAK7	TRCN0000552048	ABL2	BMPR2	CAMK1G	CDK11B	IGFN1	ITGB1BP3	MINK1	NLK	PANK3	PEAK1	RPS6KA1	TEX14	TGFBR1	UCKL1	ALPK2	ARAF	BRDT	CHEK2	CSNK1G2	IPMK	LOC392265	NRP1	PLK3	STK33	CALM3	CSNK1A1	EIF2AK4	FLT1	LRRK1	MAGI3	MAP3K8	MPI	RIOK3	RPS6KL1	SCYL1	TRCN0000552043	AK1	AURKA	CAMK2D	CDK9	DHTKD1	ETNK2	IL18RAP	JUN	KALRN	KRAS	LOC392226	MAPKAPK5	TRCN0000001568	TRCN0000064455	ACVR2B	AGK	BMP2KL	BMPR1B	BRAF	C15ORF42	CDK8	ERBB3	FOXJ3	GK5	KNDC1	LOC441971	MAP2K4	MAPK13	NEK8	NRAS	PLXNA2	SETDB1	TRCN0000552061	TRCN0000552090	TRCN0000552092	ADPGK	AK4	BIRC2	CAMK4	CDK3	CKS2	CRKL	CSNK1D	DGKK	IARS2	INPP4B	LOC400301	MST1R	MYC	PAX8	PTK2	SLC25A13	SLC37A4
BRD-K28135985	AK3	C15ORF42	CAMK4	CDK8	CDKL4	CHMP2A	EIF2AK4	IGFN1	KALRN	MAP4K2	MELK	MINK1	MPI	MST1R	MTOR	NLK	OBSCN	PANK3	PHACTR1	PI4K2B	PIK3C2A	PLXNA3	PRKRA	RIOK3	TK2	TTBK1	VRK2	XRCC6BP1	AGK	AK4	BMP2K	BMPR2	CAMK1G	CDK13	CSNK1D	LOC392226	LOC392265	MAPK12	MAPKAPK3	MAPKAPK5	MYO3B	NEK4	NUDT5	PEAK1	PGK1	PHKG1	PIKFYVE	PKMYT1	PKN2	PRPF4B	RIPK1	RIPK2	RPS6KL1	SRMS	STK4	TNK1	ZBTB41	BMPR1B	CDK11B	CHEK2	CSNK1G2	EEF2K	EIF2AK2	ERBB4	FAM104A	FGFRL1	GNE	ITGB1BP3	LMNB2	LOC390877	MAPK15	MEX3B	MKNK1	NEK8	PAK7	PIK3CA	PNCK	PRKCB	PTP4A1	SCYL1	TEX14	TRCN0000000994	UCKL1	VRK1	ABL2	ADRBK2	AKR1C2	ASNA1	ATF4	ATR	BRDT	BTK	CDK3	CDK4	CSNK1A1	DCLK3	DTYMK	EGFR	EIF2AK3	EPHA8
BRD-K63603058	PIK3CA	IGFN1	KIAA1804	LOC400301	MAPK15	MYO3B	PEAK1	RPS6KA1	AK1	MEX3B	PIK3CB	CALM3	DGKK	LOC392226	PLK3	STK33	TK2	AGK	BUB1B	FGFRL1	ITGB1BP3	LOC392265	MASTL	PANK4	RPS6KL1	CAMK4	CDK3	CHEK2	MAGI3	NEK8	NME3	SH3BP4	TEX14	BRDT	LOC441971	ADRBK2	AK4	BMPR1B	CDK11B	CDK5	CSNK1D	DCLK3	GK5	MAP2K4	PNCK	TTBK1	XRCC6BP1	FGGY	MINK1	PIKFYVE	UCKL1	WNK4	ABL2	BMPR1A	FLT1	LOC390877	MAP3K8	ACVR2B	CDKL4	FUK	MARK2P10	PANK3	C15ORF42	EEF2K	EIF2AK4	MORN1	NLK	CSNK1A1	IPMK	LOC392347	SYK	TRCN0000552104	ARAF	BMPR2	CDK9	KRAS	PLXNA3	SCYL1	WNK1	ADPGK	BRAF	BTK	EGFR	ETNK2	GALK2	PAK7	RBKS	ROCK1	TP53RK	BMP2	BMP2KL	CAMK1G	CDK8	CKS2	CSNK1G2	CSNK1G3	ERG	GCK	HSPA5	IGF1R
BRD-K52647340	MYO3B	PEAK1	PIK3CA	AK1	IGFN1	KIAA1804	LOC392265	RPS6KA1	TK2	BUB1B	CALM3	CDK3	LOC392226	MEX3B	AGK	ITGB1BP3	LOC400301	MAPK15	PIK3CB	RPS6KL1	DGKK	NEK8	PLK3	STK33	CAMK4	CDK11B	CHEK2	FGFRL1	FGGY	LOC390877	MAGI3	MAP2K4	NME3	PANK4	SH3BP4	TEX14	AK4	CDK5	CSNK1D	EEF2K	MASTL	MINK1	PIKFYVE	PNCK	WNK4	ACVR2B	BMPR1A	ERG	TTBK1	ADRBK2	BRDT	DCLK3	GK5	SCYL1	SYK	CDKL4	CSNK1A1	MARK2P10	XRCC6BP1	BMPR1B	C15ORF42	EIF2AK4	MAP3K8	PANK3	ABL2	ARAF	BMPR2	MORN1	PRKRA	CDK9	IGF1R	KARS	KRAS	LOC392347	STRADB	TP53RK	UCKL1	BRAF	ETNK2	FLT1	FUK	IPMK	PLK4	PTK2	WNK1	CSNK1G2	LCK	LOC441971	PRKCA	TNFRSF14	TRCN0000552104	BMP2KL	CAMK1G	CYP3A5	DVL2	EGLN1	LHX2	NLK	NRBP2	PANK1
BRD-K72147201	BMPR2	BTK	TEX14	TRCN0000552096	ADRBK2	CAMK1G	CSNK1A1	KIAA1804	LOC392226	PLK3	RIOK2	STK33	ABL2	AK1	BMP2KL	BRDT	CDK11B	EIF2AK4	ERG	IGFN1	LOC392265	MINK1	NLK	RIOK3	SMG1	TK2	TTBK1	XRCC6BP1	ARAF	CHEK2	ERBB3	ETNK2	MAP3K8	PANK3	PEAK1	PKMYT1	PLXNA3	PNCK	RPS6KA6	STK39	TRCN0000552043	AAK1	AGK	AXL	BMPR1B	C15ORF42	CALM3	CAMK4	CDK3	CDK5	CSNK1D	CSNK1G2	ITGB1BP3	NEK8	PAPSS2	PDK3	PHKG1	PIK3CA	PIK3CB	PIP4K2B	PKN2	RPS6KA1	SRMS	TAOK3	TRCN0000151044	BUB1B	CAMK2D	CDK4	CDK8	CDK9	DCLK3	EGFR	FLT1	GK5	LCK	LOC400301	MAP2K4	MAPK15	MAPKAPK5	MARK2P10	MST1R	MYO3B	NDUFAF4	NRP1	PRKAA1	PRKRA	RIPK1	RPS6KL1	STK3	TRCN0000018364	TSSK4	WNK2	ACVR2B	AK4	ALPK2	CDK20	CDKL4	CERK	DGKI	DTYMK
BRD-K05205967	AK3	AKR1C2	ALPK2	BAD	CASK	CDK13	DGKI	EGFR	GNE	KIF11	MAPKAPK3	MAPKAPK5	MYD88	PHKG1	PIK3C2A	PIP4K2B	PKMYT1	POU2F2	PRKCB	PRKRA	PTK6	PTK7	RIOK3	RIPK1	RPS6KB1	SRMS	STK4	TRCN0000552043	TRCN0000552084	TRCN0000552089	TRCN0000552092	VRK1	ADPGK	ALDH9A1	BCL2L1	CDCA7L	CHMP2A	EIF2AK3	FAM104A	HDHD1	KALRN	LMNB2	MAP2K5	MAPK8	MASTL	MST1R	NDUFAF4	NPTN	PIM2	PTMS	RB1	RPS6KA1	SCYL3	STK3	SYK	TAF1L	TPD52L3	TRCN0000002306	TRCN0000021583	TRCN0000194860	TRCN0000551996	ULK1	VRK2	YAP1	ZBTB41	ACVR1B	BMPR1B	CAMK1	CASP9	CCND3	IP6K3	LRP5	MAP4K2	MELK	NUDT5	PDPK1	PIK3CD	PRKCG	PTK2	RIOK2	SRPK3	TNK1	TRCN0000000817	TRCN0000001833	TRCN0000552038	TRCN0000552059	TRCN0000552099	ZAP70	ABL2	ACVR1C	AK1	BTG1	CD3D	CDK11A	CERK	CSNK1D	FAM102A	GNA13	GRB2	HDAC3
BRD-K86537726	AK3	AKR1C2	CDK13	CHMP2A	EGFR	EIF2AK2	EIF2AK3	EPHA5	GNE	HDHD1	KALRN	LMNB2	MAP4K2	MAPKAPK5	MELK	MPI	NEK4	NPTN	NUDT5	PGK1	PHACTR1	PIK3C2A	PRKCB	PRKRA	PTK2	PTK7	PTP4A1	RIOK3	RIPK1	RPS6KB1	STK4	TNK1	TRIO	TTK	VRK1	VRK2	ZAP70	ZBTB41	ADK	ATR	BMP2K	CAMK1	ERBB4	ERG	FAM104A	FGR	IPMK	KIF11	MAP3K15	MAPKAPK2	MAPKAPK3	MST1R	OBSCN	PDK4	PRKCQ	PRKD1	PTMS	RAF1	RPS6KA6	SRMS	STK19	TRCN0000010670	TRCN0000194860	ADPGK	ALDH9A1	CASK	CDCA7L	CDK20	CSNK2B	DNAJC6	IP6K1	MAP2K6	MAPK12	MTOR	NFKBIE	PIP4K2B	SIK3	SRPK1	SRPK2	TAOK3	TRCN0000001960	TWF1	ULK1	WEE1	ACVR1B	ALDH18A1	ATF4	ATG5	AXIN2	CDC42	CMPK1	CPS1	CSNK1A1	DCK	DGKI	HLA-A	HLA-B	HSPB8	KIT	MAP3K2
SA-1459256	HIST1H1B	PDGFC	JUN	PKIA	PTPN12	RSU1	ZNF830	EZH2	HK1	MCL1	MLST8	NFKBIE	MKNK1	RHEB	ERBB3	GADD45A	GGCT	NOTCH1	SMO	MATN3	MOS	ROCK1	AKT1	CXCL2	GRB10	MEF2BNB-MEF2B	PLCG1	RIPK1	SREBF1	SFMBT1	SMAD5	SMARCA4	TGFBR1	TPD52L3	AURKA	IRAK4	LIPI	SDHA	SFN	BAD	EXT2	HDAC2	MEF2C	SH3BP5	SLC2A6	SLC35B1	SNAI2	ARGLU1	CD19	S1PR2	SHANK3	BAX	FAM102A	HIF1A	SGK1	ADAM17	EGFR	ETV6	FBXO11	HSP90AA1	MYC	NUDT5	NUP133	ATF2	C1ORF9	H1FOO	PPP2R5C	PREX2	PRKACA	SNAI1	STK33	TNF	TNFAIP3	BMP2	LIN28A	MALT1	PAK1	PRKAR1B	TERF2IP	ULK1	BCR	CASP10	CCND1	HLA-A	ITPKB	PIK3C2A	PIK3R2	RNF133	STAT1	STK11	TP53	ZFAT	CDK2	ERG	HIGD2A	HIST1H1E	HLA-B	IL20	MAPK3	MAPK9
BRD-K33504592	BRD3	CAMK2A	CSNK1A1L	EPHA6	ERG	HCK	NME2	PAK6	PDPK1	PHYH	PLXNA2	TRCN0000010670	TRCN0000051347	TRCN0000060733	TRCN0000195472	TRCN0000196513	ADCK1	HSPB8	LOC388259	MAP3K15	MERTK	MTOR	PRKACA	RAF1	RIOK2	ROR2	TGFBR1	TRCN0000000756	TRCN0000001508	TRCN0000001568	ACVR1B	DCK	DGKA	EPHA5	ERBB4	GCK	MAPK14	MAST4	MELK	PI4K2B	PRKY	TESK2	TNK1	TRCN0000001571	TRCN0000001960	TRCN0000002028	TSSK4	ATM	DGKI	MAP3K7	MPI	PDK4	PRKD1	SGK3	TIMM9	TPD52L3	TRCN0000000366	TRCN0000082430	TRRAP	TSSK2	ZAP70	ADK	ALDH18A1	CAMK1	CASK	CSF1R	CSNK1G1	LOC389906	MYLK	MYLK3	NUDT5	PDK3	PKM2	PRKCZ	PRKDC	PRKRA	PXK	RPS6KA3	SNX11	SRMS	TRCN0000194729	ACTR3	DLX3	FGR	MAST3	MKNK1	PAK4	PIK3C2A	RIOK3	TRAK2	TRCN0000002025	TRCN0000006110	TRCN0000194860	TYRO3	CAMK2G	CCL4	CDC42BPB	CDK17	CLK2	CMPK1
BRD-K47517065	ADPGK	AK3	AKR1C2	BMP2K	CDK13	CDK4	DGKI	DTYMK	EGFR	ERBB4	FAM104A	GNE	HDHD1	LMNB2	MAPK12	MAPKAPK2	MAPKAPK5	MELK	MPI	MST1R	NDUFAF4	NEK4	NPTN	NUDT5	PAPSS2	PGK1	PHACTR1	PHKG1	PIK3C2A	PIP4K2B	PKMYT1	PKN2	PRKRA	PTK7	PTP4A1	RIOK3	RIPK1	SRMS	SYK	TRCN0000000994	TRCN0000010520	ZBTB41	CHMP2A	DCK	EIF2AK2	EIF2AK3	ERBB3	KALRN	KIF11	MAP4K2	MAPKAPK3	PRKCB	PRKCG	PTK6	PTMS	RAF1	RPS6KB1	SGK1	TRCN0000018364	TRCN0000195484	VRK2	ALDH9A1	ATR	CALM1	CDCA7L	CDK11B	CSF1R	ERG	ETNK1	MAPK11	MYO3B	N4BP2	OBSCN	PRKCQ	PRKD1	PRPF4B	RPS6KA6	SMG1	SNX16	SRPK2	STK4	TNK1	TRCN0000000817	TRCN0000007329	TRCN0000010472	TRPM7	VRK1	ZAP70	CDK20	CDKL4	CERKL	CSNK2B	FGFRL1	MAPK1	MKNK1	MTOR	NLK	NRBP1	PANK3	PI4K2B
BRD-K96170115	ACVR1B	ADK	AK3	AKR1C2	CDK17	CHMP2A	DGKI	EIF2AK3	EPHA5	ETV6	HDHD1	HLA-B	KALRN	MAPKAPK5	MPI	NDUFAF4	NUDT5	PDGFC	PDK4	PGK1	PHACTR1	PIK3C2A	PIP4K2B	PRKACA	PRKD1	PRKRA	PTK2	PTMS	PTP4A1	RAF1	RIOK3	RPS6KB1	STK19	TNK1	TRCN0000001511	TRCN0000001568	TRCN0000001960	TRCN0000194729	TRCN0000194860	TRIO	ULK1	VRK1	ZAP70	C21ORF7	CASK	EGFR	EIF2AK2	ERBB4	FGR	GNE	KIF11	KIT	LMNB2	MAP2K2	MELK	MYLK	NFKBIE	NPTN	PLXNA2	TGFBR1	TRCN0000001833	TRCN0000010670	UNC5C	ZBTB41	ALDH9A1	ALPK2	ATR	AXIN2	CAMK1	CDK13	CMPK1	DYRK1A	FAM104A	HLA-A	LMTK2	MAP2K6	MAP3K15	MAP4K2	MST1R	NEK4	PABPC1	PAK6	PIK3CG	PIM2	RIOK2	RIPK1	SRMS	TRCN0000002306	TRCN0000021566	ADPGK	BAD	C1ORF9	CD58	CDC42	CDCA7L	CPS1	CSF1R	DCK	HSPB8	MAP3K1
ouabain	CDKN1A	SLC35B1	KSR2	NRG1	RFX4	ERG	CDK11B	AOC3	SV2A	SYNE2	WNT7B	MMP14	EGLN1	PTMS	SLC25A1	CAMK1	CSNK1A1L	SNW1	PIM1	APOH	P4HB	RPS6	TBP	ACAA1	MEF2C	KLF2	CHMP2A	TBK1	F3	RUVBL2	DNPEP	PCK1	PTK2	SNRK	ARPC4	CSK	NDUFAF4	HDAC3	CDCA7L	SSBP4	CAPG	MAPKAPK3	RIOK3	ZNF263	PDK3	ZNF586	ANKRD55	THBD	MKNK1	B2M	ZNF449	AZGP1	HLA-DRB3	TBXA2R	IL20	UBC	MTRR	RPS6KA2	PRKRA	DIDO1	NDUFS6	ARG1	ARPC2	CDC42	GATA1	PHF11	SLC25A6	MAST3	DENND2D	HRAS	E2F1	FAS	GNA15	IGFBP6	SESN1	ULK1	MARS	ZNF366	NEK4	NOTCH2NL	ID3	LMNB2	PMPCB	ARGLU1	HDHD1	NAB1	TTBK2	LIN28A	LSM5	MED11	TNFRSF14	AKR1C2	PNKP	ATF6	H2AFX	RBPJ	TIMP2	ATR	HOXA5	IDH3G
cycloheximide	RPS6	RPL7	MELK	CHMP2A	AKR1C2	RPS7	MT1F	RIOK2	NUDT5	PHACTR1	LMNB2	TBXA2R	NDUFAF4	UBA52	WNT7B	RPS9	GNE	NANOG	TBP	ERG	GPR156	B2M	LYPD3	NT5E	PRKRA	CSRP1	PIK3C2A	RPS13	CXXC4	PTK2	CDKN1A	TBK1	KIF11	RPS19	NOTCH2NL	FIBP	HMG20B	RPS15A	MPI	GATAD2A	NUMA1	SOCS1	IQGAP1	CAMK1	EGFR	MMP14	CDCA7L	NUCKS1	TRAF3	ULK1	NDUFS6	LTB	DDX49	UNC5C	LMO4	MAPK13	AK3	NPTN	PC	ADPGK	RPS14	STAT5B	GNPDA1	EIF2AK3	EBNA1BP2	IGF1R	OXCT1	IKBKE	PTMS	ZNF263	ERCC1	HDAC5	KTN1	TARS	PAK1	TBX2	NDUFB6	PPP2R5C	KLF2	SLC35B1	HIST1H2AL	HDHD1	PTP4A1	TRIM29	RIOK3	POLRMT	TOLLIP	EXOC2	MKI67IP	MTOR	RUVBL2	DEPTOR	RPS16	DNMT1	ESR2	AOC3	AGT	ERBB3	RPS27A	ZAP70
BRD-K47613410	MYO3B	PEAK1	PIK3CA	KIAA1804	LOC392265	PLK3	RPS6KA1	AGK	CALM3	IGFN1	LOC392226	LOC400301	SH3BP4	STK33	TK2	MAPK15	MEX3B	AK1	CHEK2	ITGB1BP3	MASTL	PIK3CB	RPS6KL1	BUB1B	CDK3	CSNK1D	DGKK	FGFRL1	MAP2K4	NME3	PNCK	TEX14	ACVR2B	MINK1	MORN1	NEK8	AK4	CAMK4	CDK11B	CDK5	DCLK3	EIF2AK4	MAGI3	PANK4	SYK	UCKL1	ABL2	BMPR1A	BRDT	C15ORF42	CDK9	ERG	FGGY	FLT1	MARK2P10	PIKFYVE	TTBK1	WNK4	ADRBK2	ARAF	BMPR1B	LOC390877	WNK1	CDKL4	ETNK2	GK5	MAP3K8	PANK3	BMPR2	CSNK1A1	GCK	NLK	SCYL1	TRCN0000552104	XRCC6BP1	BMP2KL	BRAF	BRD4	BTK	FUK	LOC392347	LOC441971	PKN3	PLK4	PON3	PRKRA	TRCN0000552078	ADPGK	BMP2	CAMK2D	CDK8	CKS2	CSNK1G2	DVL2	EEF2K	GNE	HSPA8	MELK	TGFB1	TP53RK
chrysenequinone	ADPGK	AK3	EIF2AK3	HDHD1	AKR1C2	ATG5	CDCA7L	CDK2	CHMP2A	GNE	KIF11	MELK	NPTN	NUDT5	PHACTR1	PIK3C2A	PRKRA	PTMS	PTP4A1	BIRC5	EGFR	FAM104A	MST1R	MTOR	NDUFAF4	PTK2	RAF1	TNK2	TSC2	ZNF608	CDKN1A	ERG	HDAC1	HSP90AA1	PGK1	VAT1	XBP1	ZBTB41	CAMK1	CDC42	CIITA	DDX5	DENND1B	MAP3K7	MPI	RIOK3	TNK1	CDK11B	CDK4	FUS	HDAC2	KRAS	SLC35B1	TTK	CSNK1A1L	FBXO7	GCK	GMPS	LGR4	MATN3	PIM1	PON3	PROCR	PSMC5	RHEB	RXRG	SGK2	SLIRP	TRCN0000552089	TSSK6	DCK	LSS	NXF1	PLXNC1	PSMD3	PTHLH	RPP38	STAT1	STX4	ZNF658	ACSL6	BCL10	CDK20	E2F1	IL11RA	IQGAP1	LMNB2	PAPD5	QKI	RBP4	RPS6KA1	SRC	TRCN0000006317	ABL1	CDC123	CDK13	CEPT1	COPZ1	EXT1	FGFR3
BRD-K67415097	ERG	AK1	PRKRA	MARK2P10	MPI	ARAF	NUDT5	PAPSS2	ZAK	ADPGK	ADRBK2	AGK	BMPR2	BUB1B	CAMK4	CHMP2A	MAP3K8	MYO3B	PHACTR1	RPS6KA1	ZBTB41	C15ORF42	CAMK2D	PIK3CA	RIOK3	RIPK1	STK33	CALM3	CDK8	CKS2	PIK3C2A	PIKFYVE	SRMS	AK4	BRDT	CAMK1G	CDK9	DDX5	EIF2AK3	LOC392265	NEK8	PTP4A1	CSNK1G2	FGFRL1	GNE	MAGI3	PIK3CB	PTMS	RPS6KL1	ACVR2B	AK3	AKR1C2	BLK	BMP2KL	CSNK1A1	FUK	LMNB2	PKMYT1	PLK3	PRKACA	RPS6KB1	CDK11B	CHEK2	DGKI	EIF2AK2	NPTN	PTK7	TEX14	BMPR1A	CDCA7L	CDK13	CDK3	DSTYK	MINK1	PANK4	PEAK1	PRKAA1	ABL2	DGKK	GCK	HIPK4	IL15RA	LOC400301	NEK4	NPR2	PTK2	WNK4	BTK	EGFR	FGGY	FLJ40852	FLT1	MAST3	MELK	MEX3B	PDK3	PRKCG	STK4	SYK	ZAP70
BRD-K11092807	KIAA1804	LOC392226	LOC392265	MYO3B	PIK3CA	RPS6KA1	PEAK1	TK2	AK1	CALM3	DGKK	LOC400301	MAPK15	SH3BP4	TTBK1	ITGB1BP3	MEX3B	PLK3	UCKL1	BMPR1A	IGFN1	MAP2K4	NEK8	PNCK	STK33	ACVR2B	AGK	BUB1B	CDK11B	PIK3CB	RPS6KL1	CDK3	CDK5	MAP3K8	PANK4	TEX14	BRDT	FGFRL1	MASTL	NME3	BMPR2	BMX	CHEK2	DCLK3	MAGI3	MARK2P10	STRADB	SYK	TP53RK	CDKL4	GK5	LOC390877	MORN1	PANK1	AK4	ARAF	BMPR1B	CAMK4	CSNK1A1	EEF2K	PIKFYVE	PLK4	SCYL1	EIF2AK4	FLT1	RBKS	TGFB1	ABL2	ADRBK2	BRAF	C15ORF42	CKMT2	FUK	FZD4	KALRN	PAK2	PTK6	XRCC6BP1	ASPH	BMP2KL	CDK9	CHEK1	CSNK1D	CSNK1G3	ERG	FGGY	LOC441971	MINK1	NRBP2	PKMYT1	RAB23	RIPK2	TTK	WNK4	ADPGK	IGF1R	KRAS	LHX2	MAP2K3	PANK3
BRD-K53228569	CASK	CHMP2A	EIF2AK2	EIF2AK3	ERG	MAP4K2	MAPK12	MAPKAPK2	MELK	MKNK1	MPI	MST1R	MTOR	NPTN	NUDT5	PGK1	PIK3C2A	PLXNA3	PRKRA	STK4	VRK1	ZAK	AK4	BMPR2	C15ORF42	CDK8	CSNK1D	DCLK3	EEF2K	EIF2AK4	EPHA8	FLJ40852	HIPK4	KALRN	LOC390877	LOC392265	MINK1	MYO3B	NLK	PANK3	PHACTR1	PHKG1	PI4K2B	PKN2	PNCK	PRPF4B	SCYL1	TRCN0000001950	TRIO	VRK2	XRCC6BP1	ZAP70	ADRBK2	AGK	AK1	AKR1C2	BMP2K	BTK	CALM3	CAMK1D	CAMK1G	CAMK4	CSNK1G2	DGKI	ERBB4	GNE	IGFN1	IPMK	LMNB2	LRRK1	LYN	MAPKAPK3	NDUFAF4	NEK4	NEK8	PASK	PEAK1	PIK3CA	PIKFYVE	PIP4K2B	PRKCB	PTK6	PTP4A1	RIPK2	RPS6KB1	SBK1	STK33	TTBK1	TWF1	UCKL1	WNK1	ZBTB41	ABL2	AK3	ASNA1	CAMK2B	CDCA7L	CDK13	CDKL4	CSNK1A1
BRD-K97641878	ADPGK	AK3	ALDH9A1	CASK	CDCA7L	CDK13	CHMP2A	DGKI	EGFR	EIF2AK2	EIF2AK3	ERG	FAM104A	GNE	HDHD1	KALRN	LMNB2	MAP4K2	MAPKAPK3	MAPKAPK5	MELK	MPI	MST1R	NDUFAF4	NEK4	NPTN	NUDT5	OBSCN	PGK1	PHACTR1	PHKG1	PIK3C2A	PIP4K2B	PKMYT1	PRKCB	PRKCG	PRKCQ	PRKRA	PTK2	PTK6	PTK7	PTP4A1	RAF1	RIOK3	RIPK1	RPS6KA6	RPS6KB1	SRMS	SRPK1	STK4	TNK1	TRCN0000002306	TRCN0000194860	TRPM6	TTK	VRK1	VRK2	ZAP70	ZBTB41	AKR1C2	GRK4	KIF11	PKN2	PRKD1	PTMS	SYK	TAOK3	TRCN0000018364	ULK1	WEE1	XBP1	BCL2L1	BMP2K	CIT	ERBB4	FAM102A	KSR1	MERTK	PIP4K2A	PLK3	PRKDC	RBM14	SBK1	STK19	TIE1	TRCN0000010520	TRIO	ADCK1	ALPK2	ATG5	CAMK1	CD70	CDK7	CERK	CERKL	E2F1	GEMIN2	LOC392226	MAPK12	MLL4
BRD-K09411281	BRD3	CAMK2A	ERG	MAPK14	TRCN0000051347	ADCK1	ATM	CSNK1A1L	EPHA6	MAP3K15	MTOR	NME2	PAK6	PDPK1	PHYH	PLXNA2	TGFBR1	TRCN0000010670	TRCN0000060733	TRCN0000082430	TRCN0000196513	TSSK4	ACVR1B	BCR	CASK	DCK	GCK	HCK	MYLK3	PI4K2B	PRKDC	PRKY	RIOK2	ROR2	SGK3	SRMS	TRCN0000001571	DGKA	ERBB4	LOC389906	MAP3K7	MELK	PAK1	PIK3C2A	PNKP	PRKACA	TRCN0000000756	TRCN0000002025	TRCN0000195472	TRRAP	EPHA5	HSPB8	MKNK1	PXK	RAF1	TESK2	TRCN0000001508	TRCN0000001568	TRCN0000001960	TRCN0000002028	EIF2AK2	FGR	LOC388259	MAP3K13	MAST4	MERTK	MKNK2	MPI	NPR2	PAK4	PASK	PDK3	PRKCZ	PRKD1	TSSK2	ZAP70	ADK	ALDH18A1	CAMK1	CIB1	CKMT1B	CLK1	CMPK1	CSF1R	DAPK3	DSTYK	EIF2AK3	FLJ40852	IGFN1	LIMK2	LMTK2	LOC442075	LYN	MAP2K6	MAST3	NUDT5	PDK4	PFKFB3	PHKA1	PIM3
BRD-K85946956	ERG	RPS6KA1	ABL2	BMP2KL	BMPR1B	CAMK1G	CDK5	CSNK1D	CSNK1G2	LOC392226	LOC392347	LOC441971	MASTL	PIK3CA	TEX14	XRCC6BP1	BRDT	BUB1B	CAMK4	CDK11B	CSNK1A1	FGGY	IGFN1	MAPK15	SCYL1	SH3BP4	TK2	BMPR2	CDK8	FLT1	PLXNA3	AK4	BTK	C15ORF42	CHEK2	DGKK	GK5	LOC390877	MAP2K4	NME3	TRCN0000552061	UCKL1	ARAF	BMPR1A	CDK9	CDKL4	NEK8	PIK3CB	PIKFYVE	SOCS2	ACLY	AGK	AXL	EEF2K	GSS	MAP3K8	PANK3	DCLK3	LOC392265	MINK1	MYO3B	NLK	PNCK	TRCN0000552043	WNK4	CAMK2D	MAGI3	TRCN0000552088	ADRBK2	CDK3	CKS2	PAK7	CDK7	FUK	LOC400301	PLK3	RPS6KL1	SQLE	CALM3	SLC35A1	TRCN0000552104	ADH5	AK1	TOP1	ADPGK	ETNK2	JAK2	PANK4	PEAK1	SCAF8	STK33	TTBK1	FAH	SLC16A1	CSNK2A2	EIF2AK4	GMPR2	BAD	OGFOD1	ACVR2B
BRD-K27151924	AK1	LOC392265	MYO3B	PEAK1	PIK3CA	RPS6KA1	KIAA1804	PIK3CB	STK33	TK2	AGK	CALM3	IGFN1	ITGB1BP3	LOC392226	MAPK15	MEX3B	CDK3	FGFRL1	LOC400301	NEK8	PLK3	PNCK	TEX14	DCLK3	DGKK	MAGI3	MAP2K4	NME3	RPS6KL1	ACVR2B	BMPR1A	BUB1B	CAMK4	MAP3K8	MASTL	SH3BP4	TTBK1	BRDT	CDK11B	CSNK1D	PIKFYVE	STRADB	ADRBK2	CHEK2	EIF2AK4	PANK4	SYK	UCKL1	WNK4	AK4	CDK5	GK5	LOC390877	MARK2P10	PLK4	TP53RK	TRCN0000552104	BMPR2	CDKL4	FUK	MINK1	PRKRA	SCYL1	ADPGK	BMPR1B	BMX	ERG	FLT1	PTK2	THBS1	BRAF	MORN1	MST1R	PLXNA3	ABL2	ARAF	C15ORF42	CSNK1G2	DVL2	LHX2	NLK	PAK2	PANK1	RBKS	XRCC6BP1	CSNK1A1	EEF2K	FIGF	FZD4	KARS	LOC441971	PANK3	PRKAA1	RAB23	BMP2KL	BTK	CAMK1G	CDK9	CSNK1G3
BRD-K84210390	ADCK1	ADCY9	ADH5	BCR	CDK5R2	CKMT1B	CSNK1A1L	DAPK3	EPHA6	ERG	ERN2	FLJ40852	IRAK1	MAP3K13	MAP4K3	MAPK14	MKNK2	PI4K2B	PIM3	PKM2	PLXNA2	PRKDC	SGK3	TPD52L3	TRCN0000060733	TRCN0000082430	TRRAP	ABL1	ALDH18A1	BRAF	CAMK1D	CAMK2A	CASK	CDC42BPB	GCK	GOT1	GTF2H2	HCK	IL18RAP	KRT25	LOC442075	MAST3	MELK	MMP7	NEK6	OSGEP	PDK2	PDPK1	PI4KA	PIM2	PRPF4B	PTK2	RIOK2	RIPK1	ROR2	RPS6KA3	SLK	STK39	TGFBR1	TRCN0000051347	TRCN0000196513	TSSK2	ZAP70	ABCA1	ABCA3	ACVR1B	ACVR1C	ACVR2A	ADSS	AGPAT2	AIFM1	AKT1	AP1S2	APOA5	ARF4	AZGP1	BAK1	BCL2	BLK	BRD3	BTK	C16ORF80	C19ORF35	C1QTNF6	CAMK2B	CAMKK1	CAT	CCNA2	CES1	COPS7A	CP	CPT2	CRKL	CXCR7	CYP51A1	DCK	DDR1	DNAJB2	DNAJC12	DUT
BRD-K14499901	AK3	CDK13	DGKI	EGFR	EIF2AK2	ERG	GNE	LMNB2	MAP3K8	MAP4K2	MAPKAPK3	MAPKAPK5	MELK	MPI	NDUFAF4	NEK4	NPTN	PHACTR1	PHKG1	PIK3C2A	PKMYT1	PRKCB	PRKCG	PTK6	PTK7	PTMS	PTP4A1	RAF1	RIOK3	RIPK1	RPS6KB1	SRMS	SRPK1	STK4	TNK1	TRCN0000002306	ULK1	VRK1	VRK2	ZAP70	ZBTB41	ADPGK	CASK	CD3D	CDCA7L	EIF2AK3	FAM104A	HDHD1	KALRN	KIF11	MAPK8	MAST1	NUDT5	OBSCN	PAPSS2	PRKCQ	PRKD1	PTK2	SMG1	TEX14	TRCN0000194860	TRIO	AKR1C2	ALDH9A1	ALPK2	BCL2L1	CAMK1	CCND3	CHMP2A	ETNK2	GRK4	MST1R	MYD88	PGK1	PIP4K2B	PIP4K2C	PRKRA	SGK3	SYK	TAF1L	TRCN0000000817	TRCN0000000994	TRPM6	TTK	AK5	CAMK2A	CAMK2G	CD2	CDK2	CDK8	CIT	ERBB4	HLA-B	MAPK1	MLL4	PDPK1	POU2F2	PRKDC	RBM14	SBK1
NNC-55-0396	ERG	CSNK1G2	STK33	ACVR2B	FLT1	CSNK1A1	BTK	TNFAIP3	CAMK2D	LOC441971	RPS6KA1	FAM114A2	PIK3CA	SPEN	ADPGK	ATR	SLC35A1	FOXO1	PANK2	CKS2	PRKAR2A	ARAF	BRDT	CDK9	ADRBK2	PLK3	PPP3CA	TTBK1	GNA13	PIKFYVE	AXL	MKI67IP	NIM1	SCYL3	UTP18	ARAP1	AURKB	GK5	SMYD3	CDK5	CAMK4	MCOLN1	CDK8	CSNK1D	DDR1	MARK2P10	CHEK2	MINK1	AK4	IPMK	UCKL1	CDKN1A	PIK3C2A	TEX14	DHTKD1	BMPR1A	DGKK	KRAS	STAM	ICK	IKBKB	MAP3K8	ZAP70	IL23R	GNA12	PIM1	TCF12	BMPR2	OGFOD1	CALR	INPP1	MST1R	RPA3	DGKE	HADHB	LCK	MAPK8	NUP85	AK1	PRKCZ	SKP2	TSPAN3	CDK11B	ERBB3	IGF1R	JAK2	MAPK15	PIK3R4	TRAM2	COPA	REEP5	AK7	ATP1A1	MGAT1	COPB2	IKBKE	MAP2K4	CAMK1G	JAZF1	MAP7
BRD-K97339945	ADCK1	ALDH18A1	BCR	CAMK2A	CDK5R2	DAPK3	ERG	FLT4	GTF2H2	MAP4K3	MAPK14	MATK	MELK	MITF	MKNK2	NEK10	NRBP2	PDK2	PDPK1	RIOK2	SGK3	TRCN0000060733	TRCN0000082430	TRRAP	ABCA1	CAMK1D	CCNA2	CDC42BPB	CKMT1B	CSNK1A1L	DYRK4	EIF3H	EPC1	EPHA6	EPHA8	ERN2	GNG4	HCK	ITPKA	KRT25	LOC442075	LYN	MAP3K13	MERTK	MTOR	MYLK3	NEK6	PCK1	PDK3	PI4K2B	PI4KAP2	PIK3CD	PIM3	PLXNA2	PRKDC	PRNP	PTK2	RIPK1	ROR2	RPS6KA3	RPS6KA5	RPS6KC1	SGK494	STYK1	TAOK2	TEC	TFCP2	TMSB4XP8	TPD52L3	TRCN0000021386	TRCN0000051347	TSSK2	TSSK4	YWHAQ	ZNF658	ACACA	ACVR1B	ADH5	ADSS	AGPAT2	AKT1	ANPEP	APP	ASL	ATM	AURKA	AZGP1	BCCIP	BRD4	C19ORF35	CASK	CAT	CBS	CERK	CFD	CHKB	CLK1	CRKL	CSF1R	DCK
BRD-K80506091	BMP2	CREBBP	ELK1	ERG	PRKCE	RPS6KB1	TGFBR2	BAMBI	BCL2	BRAF	FZD2	GRB10	PHLPP2	RELA	SRPX	XBP1	FH	MAP3K1	PIK3CA	SETDB1	WNT5A	YAP1	AKT2	CREB1	DVL3	E2F1	GRB2	HSPA8	IRAK4	MKNK1	NFKBIE	SMAD4	CPS1	CYLD	DUSP1	EGR2	LRP6	RELB	VEGFC	WFS1	BECN1	DIABLO	MAP3K11	MAPK8	PIK3R2	RAB22A	TRIO	ZNF608	BIRC2	HDAC1	ITPKB	MAML1	MOS	TGFB1	TGFBR1	TSC1	ULK1	WWTR1	ZNF189	BCL9L	CIITA	ETV6	FBXO11	FOXO1	IRF4	MAPK14	MELK	MINK1	NFKB1	PAPD5	PPP2R5C	PRKCA	SREBF1	TUBG1	AGK	AKR1C2	CCND1	GSK3B	HDAC2	HIST1H1B	JUN	NCOA6	PIK3CB	RNF133	S100A11	SRC	TBK1	ZNF273	AKT3	APC	ATG16L1	CHUK	EGFR	FURIN	HIST1H3A	HSPA5	IL15RA	MATN2	OIT3	PPIA
BRD-K87886529	ALDH18A1	CLK1	CSNK1E	DCK	EIF2AK3	ERBB4	HK1	NPTN	NUDT5	PHKG1	PIK3C2A	PRKCQ	RIOK3	SBK1	SGK1	SRMS	TK1	TRCN0000060733	ZAP70	EIF2AK2	IRAK1	MAPK11	MELK	NME2	PDPK1	PI4K2A	PRKD1	PTP4A1	RIOK2	TLK1	TRCN0000002306	TRCN0000051347	TRCN0000197233	TSSK2	CD2	CDK11B	CDK13	CDK4	EGFR	LOC442075	NAGK	PLXNA2	PRKDC	PTK7	TESK2	TIE1	TNFAIP3	TRCN0000018364	TRCN0000196513	AK3	CHMP2A	CIT	CSNK2B	EPHA6	HDHD1	IGFN1	KALRN	MAPKAPK2	MLKL	MPI	MST1R	OBSCN	PIP4K2B	PRKRA	PRKY	ROR2	ROS1	RPS6KA6	STK19	TNK1	TRCN0000002025	BTK	DAPK3	DLG3	EPHA7	ERBB3	ERG	ETNK1	FLT4	GNE	HIST1H1E	INSRR	KIF11	MAPK14	MERTK	NRBP1	NTRK1	PDGFC	PIM2	PLXNA3	RIPK1	STK4	SUPT4H1	TRPM6	TRRAP	ABL2	ADCK3	ADK	ADPGK	AKR1C2
BRD-K91969329	ATM	BRD3	CAMK2A	CSNK1A1L	EPHA6	ERG	MTOR	PAK6	PLXNA2	ROR2	TRCN0000060733	TRCN0000196513	TSSK2	ACVR1B	ERBB4	HCK	MELK	PDPK1	PHYH	PRKACA	PRKDC	RIOK2	TGFBR1	TRCN0000051347	TRCN0000082430	TRCN0000195472	ADCK1	DGKA	LOC388259	MAP3K15	MAPK14	MAST4	MERTK	PDK4	PRKCZ	PRKD1	PRKY	TRCN0000001508	TRCN0000001568	TRCN0000001960	TRCN0000002025	TRCN0000010670	DCK	MAP3K7	MAST3	MYLK3	TNK1	TRCN0000000756	ALDH18A1	CAMK1	CSF1R	DAPK3	EPHA5	FGR	GCK	NME2	PAK4	PCK1	PI4K2B	PKM2	RAF1	RIOK3	SRMS	TESK2	TIMM9	TPD52L3	TRCN0000001571	TRCN0000002028	TRCN0000194729	TRRAP	TSSK4	TYRO3	ACTR3	CASK	HSPB8	LOC442075	MPI	PASK	PDK3	PIK3C2A	PRKRA	PXK	RPS6KA3	STK32B	TRCN0000197035	ZAP70	ACVR2A	ADK	ALG5	BCR	CAPNS2	CDC42BPB	CLK1	DGKI	DNAJC6	DYRK2	EIF2AK3	ERBB3	IRAK1	MAP3K13
BRD-K71240454	ERG	CSNK1A1	LOC392226	LOC392347	LOC441971	ABL2	AK1	AK4	ARAF	BMP2KL	BRDT	BUB1B	CAMK1G	CDK11B	CSNK1D	DGKK	MAP2K4	MAP3K8	MAPK15	PIK3CA	RPS6KA1	TEX14	TK2	XRCC6BP1	BMPR1A	BMPR1B	CALM3	CAMK2D	CDK5	FUK	LOC390877	NEK8	PANK3	PIKFYVE	TTBK1	AGK	BTK	C15ORF42	CAMK4	CDK8	CHEK2	EIF2AK4	FLT1	LOC400301	MASTL	PLK3	PLXNA3	SCYL1	SH3BP4	WNK4	AXL	CSNK1G2	GK5	MINK1	MYO3B	PIK3CB	UCKL1	FGGY	LOC392265	MAGI3	MORN1	NME3	BMPR2	CDKL4	DCLK3	IGFN1	PAK7	PEAK1	CDK9	CKS2	KIAA1804	ADRBK2	GSS	STK33	FAH	FGFRL1	NLK	PANK4	CDK3	LRRK1	SOCS2	CSNK2A2	ETNK2	NAA50	PNCK	RPS6KL1	EEF2K	MEX3B	ACVR2B	ERCC5	ITGB1BP3	TRCN0000552043	EXT1	IPMK	HIPK4	MARK2P10	NDUFB6	PMS1	SCAF8	SPEN
manumycin-a	KRAS	BIRC5	PSMD1	PSMA5	TSC1	ZFX	PSMB2	EIF2AK3	CDK2	TLR7	ABCC10	GSK3A	JUN	USP14	CDK6	SRSF2	TRIM13	ACACB	KDM5A	RHEB	ECSIT	MDM4	PSMB1	THBS1	CHEK1	SMC3	EXT1	CERK	NR2F2	MAP2K4	CCT7	HDAC2	CETN3	TNK1	PSMA1	COPS2	CREG1	TCERG1	PNP	SLC25A5	EPHA6	XRCC5	STX4	EXT2	TIAM1	ZMYM2	ERBB4	GSK3B	PI4K2B	CDKL4	MET	ANKRD10	KAT6A	DNA2	ERBB3	PIK3C2A	ARGLU1	CDKN1A	PRUNE	NUP93	RTCD1	PSMA7	ERG	MAX	NUDT5	SULT1A3	USP6NL	PHACTR1	REL	MSH2	AKT3	PSMD3	TNFRSF11A	TNFSF8	DIDO1	MELK	PSMB5	PSMC5	PARL	STK33	ZNF567	IGBP1	STK16	PI4KAP2	PSMB6	STAT1	HDAC1	WDR67	QKI	UBQLN2	AURKA	PSMD8	UVRAG	PSMA3	TBK1	PON3	PTK7	CLCN3	JAK1	SENP5
BRD-K93109423	BRD3	ERG	MTOR	PHYH	PIP4K2B	PLXNA2	RIPK1	TNK1	TPD52L3	TRCN0000002028	TRCN0000010670	TRCN0000060733	TRCN0000082430	ACVR1B	ATM	CAMK1	CAMK2A	LOC442075	MAPKAPK5	MELK	SRMS	TGFBR1	TRCN0000001960	TRCN0000006109	TRCN0000006110	TRCN0000064457	TRCN0000195472	CCL4	CDK13	CSNK1A1L	DGKA	ERBB3	MAST4	NME2	PAK6	PDK4	PIK3C2A	PRKDC	PXK	SGK3	SYK	TRCN0000001507	TRCN0000001508	TRCN0000551996	TRCN0000552043	ADCK1	CSF1R	DAPK3	DGKI	EPHA6	ERBB4	ERN2	HCK	ILF2	INSR	KALRN	KIAA0196	MAP3K15	MERTK	NUDT5	PCK1	PINK1	PKM2	POLRMT	PRKRA	PRKY	RAF1	RIOK3	SQLE	STK19	THBS1	TJP2	TP53RK	TRCN0000001568	TRCN0000001993	TRCN0000002025	TRCN0000021583	TRCN0000051347	TRCN0000151044	TRCN0000197285	ULK1	VRK1	XYLB	ZAP70	AK3	AKR1C2	AKR1C3	ALPK2	ARF1	BUB1B	CALM3	CAMK2G	CCDC92	CSNK2B	DSTYK	EPHA3	FAM63A	FANCG	FGFR1	FPGS
LIVF001-022	ABL2	ACVR2B	ADPGK	ADRBK2	AGK	AK1	AK4	ARAF	AXL	BMP2KL	BMPR1A	BMPR1B	BMPR2	BRDT	BTG3	BUB1B	C15ORF42	CALM3	CAMK1G	CAMK2D	CDK11B	CDK3	CDK5	CDK8	CDK9	CDKL4	CHEK2	CKS2	CSNK1A1	CSNK1D	CSNK1G2	DCLK3	DGKK	EIF2AK4	ETNK2	FGFRL1	FGGY	FLT1	GK5	GNE	IGFN1	IPMK	LOC390877	LOC392226	LOC392265	LOC392347	LOC400301	MAP2K4	MAP3K8	MAPK15	MASTL	MEX3B	MINK1	MYO3B	NLK	NME3	PAK7	PANK3	PANK4	PEAK1	PIK3CA	PIK3CB	PIKFYVE	PLK3	PLXNA3	RPS6KA1	RPS6KL1	SCYL1	SH3BP4	STK33	TEX14	TK2	TTBK1	UCKL1	WNK4	XRCC6BP1	ALPK2	C21ORF7	CLSTN1	CSNK1G1	DSTYK	HIPK4	MAGI3	MAPK10	MARK2P10	PIGB	PNCK	STK40	TNNI3K	TRPM6	BTK	C2CD2L	CAMK4	CDK2	CHMP6	DCTN6	DCUN1D4	DTYMK	EEF2K	FADD
BRD-K44363090	ABL2	AK1	AK3	CDK13	DGKI	EGFR	ITGB1BP3	LOC392226	MAP4K2	MAPKAPK3	MAPKAPK5	MASTL	MYO3B	PIK3C2A	PIP4K2B	PKMYT1	PRKCG	PTK6	RIOK3	RIPK1	RPS6KB1	SRMS	STK4	SYK	TPD52L3	TRCN0000552043	VRK1	WNK4	AK4	BMPR1B	CAMK2D	CAMK4	CDK7	CDKL4	CERK	LOC441971	PIM2	PKN3	PRKCB	PTK2	PTK7	RIOK2	SBK1	SCYL3	TEX14	TRCN0000000994	TRCN0000552084	TRCN0000552092	TSPAN31	TTK	AGK	AKR1C2	BMP2KL	BTK	CALM3	CAMK1	CAMK1G	CDK11A	CDK11B	CHEK2	EEF2K	FDFT1	GNE	HMGCS1	KALRN	LOC392347	MAP2K4	MAP3K8	MST1R	NDUFAF4	NPTN	NRBP1	NRK	PLK3	RAF1	SCYL1	SCYL2	SMG1	TK2	TNK1	TRCN0000018364	TRCN0000197285	TRPM7	ZBTB41	AAK1	ADPGK	ADRBK2	ALPK2	ARAF	BRDT	C15ORF42	CCND3	CDK3	CDK5	CDK8	CHMP2A	CSNK1G2	DCLK3	EIF2AK3	EIF2AK4
BRD-K81605832	AK3	ALPK2	CDK13	CERK	DGKI	EGFR	FAM102A	LOC441971	MAP2K4	MAP4K2	MAPKAPK5	MST1R	NDUFAF4	OBSCN	PIK3C2A	PIP4K2B	PKMYT1	PRKCG	PTK2	RIOK3	RIPK1	RPS6KB1	SRMS	STK4	SYK	TAF1L	TPD52L3	TRCN0000552043	TRCN0000552092	ULK1	VRK1	ADCK3	BCL2L1	CD3D	CDCA7L	CHMP2A	ETNK2	GNE	IP6K3	KALRN	LOC392226	MAPKAPK3	MASTL	MELK	PGK1	PHACTR1	PIP4K2A	PRKCB	PTK6	PTK7	PTP4A1	RELA	RIOK2	TTK	ZBTB41	ACO2	ADPGK	ALDH9A1	BMP2KL	CAMK1	CD2	EIF2AK3	ERBB4	GALK2	HDAC2	HDHD1	LMNB2	LMTK3	LOC392347	MERTK	MPI	MYD88	NPR2	PAPSS2	PFKFB3	PHKG1	PLK3	SBK1	SRPK1	TNK1	TRCN0000002306	TRCN0000018364	TRCN0000194860	TRCN0000552099	TRCN0000552104	TSSK6	TTBK2	VRK2	ACVR1B	AK1	AK4	BAD	BMPR1B	CALM3	CAMK1G	CAMK2D	CDK11A	CKS2	CLK4	ERAP2
BRD-K80282861	KIAA1804	LOC392265	MYO3B	PEAK1	RPS6KA1	CALM3	IGFN1	LOC392226	LOC400301	PIK3CA	MEX3B	PLK3	RPS6KL1	TK2	CDK3	NEK8	PIK3CB	STK33	ACVR2B	AK1	BUB1B	DGKK	ITGB1BP3	MAGI3	MAPK15	PANK4	PNCK	SH3BP4	FGFRL1	LOC390877	MAP2K4	NME3	AGK	AK4	BRDT	CDK5	CHEK2	MASTL	TTBK1	BMPR1A	CSNK1D	EIF2AK4	MARK2P10	WNK4	BMPR1B	CDK11B	PIKFYVE	PRKRA	SYK	UCKL1	BMPR2	CAMK4	DCLK3	TEX14	ABL2	ADRBK2	CSNK1A1	EEF2K	FGGY	FLT1	GK5	LRRK1	MINK1	RIOK3	SCYL1	MORN1	TP53RK	CDK9	CDKL4	KALRN	PANK1	PLK4	XRCC6BP1	BMX	C15ORF42	ERG	FUK	IGF1R	LOC441971	MAP3K8	RPS7	STRADB	TNFRSF14	BRAF	BRD4	BTK	CCNL1	CSNK1G2	DVL2	EGFR	IPMK	KARS	LOC392347	MST1R	NDUFAF4	PHACTR1	PPIA	PRKAA1	PTK6	RIPK2
NCH-51	ERG	GSK3A	MELK	PIK3C2A	LHX8	EIF2AK3	PTP4A1	CD58	VRK2	PHACTR1	AK3	LSS	CHMP2A	PGK1	PRKRA	APC	NPTN	ATP6V1D	DNAJB1	GNE	YAP1	SPRY2	TSC1	GATAD1	TLE1	ALAS1	CDK6	PI4K2A	RYK	MCTS1	PTK2	TRIM32	BUB1B	PTPN1	STK33	ZNF608	AFF1	AKT3	CDK4	FGFR1	IGF1R	RHEB	SH3GL1	AKR1C2	DPF1	EGFR	NUDT5	PDHX	PPIA	RET	STK3	TP53	ADC	UBE2L3	CDKL4	ERBB2	MYC	PTMS	STAT1	IGBP1	MST1R	ATM	CCT7	GSK3B	PDPK1	RPN2	SCAF8	SRSF2	TES	ALK	FLT3	KRAS	SCYL3	ZNF669	ALDH9A1	ATF6	DNM1	ERBB3	KIF11	PET112	TAOK3	ADPGK	CPNE3	IL15	NDUFAF4	PIM2	STMN1	ZFP28	ZNF786	BAZ2B	CRKL	ENPP1	EXT1	FAH	LRPPRC	MPI	AURKB	CALM1	CSNK1G3	EPHA6
7-hydroxystaurosporine	ZFX	TRCN0000195484	CRKL	IQGAP1	TRCN0000018364	ATP6V1D	CDK4	FZD5	KDR	SDHB	CDK5	RGS19	JAZF1	PRKAA1	STK31	CSNK1A1	NRBP1	PAPD7	MYO3B	ARAF	ALB	KRAS	DDIT4	KRT25	MYLK	SP140	ATR	ATXN3	GUCY2D	KIT	HMOX2	TTBK2	ERG	PFKFB3	TFAP4	GK2	STRADB	HAX1	IKBKE	RPS6KL1	BAD	CAND1	CYB5B	MAN1A1	NMT1	SUPT16H	TRIB3	FANCG	FRAT1	LMTK3	LOC400301	MYC	PHB	SNX16	TRCN0000010472	UMODL1	FGFRL1	GRK4	KDM5A	MMP14	NRK	SWAP70	TMEM109	ULK1	XRCC5	BRAF	NEK8	PLK3	PPP2R1A	SFN	SLC2A4RG	TARDBP	XBP1	CXCL12	HRH1	MAP3K8	MLL3	MRPL19	TBC1D2B	TST	AGPAT1	ALPK2	BRPF3	IGF1R	JAK3	KIAA1804	OGFOD1	PFAS	PHKA1	USP15	EGF	LMO4	SDHA	STK36	TBX20	TIAM1	WARS	CDKN1A	IGFN1	ZNF263
BRD-K44624970	AK3	ALDH9A1	CDK13	DGKI	MAP4K2	MAPK12	MAPKAPK3	MAPKAPK5	MPI	PHACTR1	PHKG1	PIK3C2A	PIP4K2B	PIP4K2C	PKMYT1	PRKRA	PTK7	PTMS	RIOK3	RIPK1	RPS6KB1	SRMS	TRCN0000000994	TRCN0000021583	ADPGK	AKR1C2	ATF4	CDCA7L	CHMP2A	CSNK2B	EGFR	EIF2AK3	ERBB4	ERG	FAM104A	GNE	HDHD1	KALRN	KIF11	LMNB2	MELK	MST1R	NDUFAF4	NEK4	NPTN	NUDT5	PAPSS2	PGK1	PRKCB	PRKCG	PTP4A1	RAF1	STK4	SYK	TNK1	VRK1	VRK2	ZAP70	ZBTB41	ACVR1B	ADK	CDK4	CIT	EIF2AK2	HLA-A	MAPKAPK2	OBSCN	PDK4	PKN2	PRKD1	PRKY	PTK2	PTK6	SRPK1	TRCN0000000817	TRCN0000002306	TRCN0000010520	TRCN0000194860	TRCN0000552043	TRCN0000552089	TRIO	XRCC6BP1	ABL2	ATR	BMP2K	CALM1	CDK11B	CDK20	CDK7	CDKL4	CSF1R	DTYMK	EIF2AK4	FGFRL1	HLA-B	LOC392226	MAPK8	MASTL	MEX3B	MTOR
BRD-K07531476	ERG	PIKFYVE	TRCN0000552048	TTBK1	BTK	CAMK1G	ITGB1BP3	MINK1	NRP1	PAK7	TGFBR1	ADRBK2	ARAF	CSNK1G2	IL15	IPMK	KNDC1	SCYL1	TEX14	UTP18	AK7	AXL	BRDT	CDK11B	DGKI	ETV6	LOC441971	MPI	PANK3	PGK1	PLK3	STK33	TRCN0000001568	TRCN0000552034	UCKL1	ABL2	ALPK2	BMP2KL	BMPR2	CAMK2D	CDK9	FLT1	HDHD1	LRRK1	MAP3K8	NLK	NUDT5	PIK3CA	PRKRA	STAP2	ADPGK	AGK	BBS9	CDK5	CHEK2	CKS2	CLPX	CSNK1A1	DGKK	DYNLT3	FOS	LOC392265	MAGI3	MAPK13	MARK2P10	MST1R	PEAK1	PRKACA	PTK2	RPS6KA1	RPS6KL1	STK16	TEAD4	TMEM97	TRCN0000552096	ACD	C15ORF42	CDK10	CDK17	EGFR	LMTK2	LOC400301	MAMLD1	MAP7	MAT2B	MYLK	PIK3C2A	PLEKHM1	PLXNA2	STX1A	TIMM9	TRCN0000194729	TRCN0000194860	TRCN0000551996	ACTR3	AK4	AKR1C2	ARID5B	ARPP19	AURKA
BRD-K01251033	ADPGK	AK3	AKR1C2	ALDH9A1	CDK13	CDK4	DGKI	EGFR	EIF2AK3	FAM104A	GNE	LMNB2	MAP4K2	MAPKAPK3	MAPKAPK5	MELK	MPI	MST1R	NEK4	NPTN	NUDT5	PIK3C2A	PIP4K2B	PIP4K2C	PKMYT1	PRKCB	PRKCG	PTK7	PTP4A1	RAF1	RIOK3	RIPK1	RPS6KB1	SRMS	SRPK1	SRPK2	TNK1	TRCN0000000817	TRCN0000000994	TRCN0000010520	TRCN0000194860	VRK2	EIF2AK2	ERBB4	ERG	HDHD1	KALRN	MAPK12	MAPK8	NDUFAF4	PAPSS2	PGK1	PHACTR1	PHKG1	PRKCQ	PRKDC	PTK6	PTMS	STK4	SYK	TAF1L	TRCN0000002306	TRCN0000018364	TRPM7	VRK1	ZBTB41	CAMK1	CASK	CIT	CSNK2B	FGFR1	ICK	KIF11	MAST1	NAGK	NME2	NTRK1	OBSCN	PIM2	PRKRA	PRPF4B	PTK2	RPS6KA6	SMG1	TLK1	TRCN0000007329	TRCN0000552043	TRPM6	ULK2	WEE1	ZAP70	ADK	ALPK2	BAD	BCKDK	CALM1	CAMK2A	CDCA7L	CERK	CHMP2A
BRD-K57134435	ADPGK	AK3	AKR1C2	CDK13	EGFR	EIF2AK2	EIF2AK3	ERBB4	FAM104A	GNE	HDHD1	KALRN	KIF11	LMNB2	MAP4K2	MAPK12	MAPKAPK5	MPI	MST1R	NDUFAF4	NEK4	NPTN	NUDT5	PGK1	PHACTR1	PHKG1	PIK3C2A	PKN2	PRKRA	PTK6	PTK7	PTP4A1	RIPK1	TAOK3	TRCN0000000994	TRCN0000006428	ZBTB41	ALDH9A1	CDCA7L	CSNK2B	DCK	DTYMK	ETNK1	MAPKAPK3	MELK	NRBP1	PAPSS2	PIP4K2B	PKMYT1	PRKCG	PRKCQ	PTMS	RIOK3	RPS6KA6	SRMS	SRPK2	SYK	TRCN0000007329	TRCN0000018364	ADK	ATR	CALM1	CHMP2A	CIT	DGKI	ERBB3	ERG	MAPKAPK2	NPR2	PHKB	PI4K2B	PIP4K2C	PRKCB	PRKY	RAF1	RPS6KB1	SGK1	SMG1	SRPK1	STK4	TNK1	TRCN0000000817	TRCN0000010520	TRCN0000194860	TRIO	TRPM7	ACVR1B	BMP2K	CDK17	CDK4	CSF1R	DAPK3	FLJ40852	HK1	KIT	MAP4K1	MAPK11	MAPK14	MAST1	MERTK
BRD-K54558492	AK3	EIF2AK2	ERG	FAM104A	GNE	KALRN	LMNB2	MELK	MPI	MST1R	MTOR	NPTN	NUDT5	PGK1	PHACTR1	PHKG1	PIK3C2A	PTP4A1	RIOK3	STK4	VRK2	ZAP70	ZBTB41	ADPGK	AKR1C2	C15ORF42	CDCA7L	CDK13	DGKI	EGFR	EIF2AK4	HDHD1	KIF11	MAP4K2	MAPKAPK3	MAPKAPK5	NDUFAF4	NEK4	NLK	OBSCN	PI4K2B	PIP4K2B	PKMYT1	PKN2	PLXNA3	PRKCB	PRKCG	PRKD1	PRKRA	PTK2	PTK7	RAF1	RIPK1	RPS6KB1	SRMS	SRPK1	SYK	TEX14	TNK1	TRIO	TTK	VRK1	ALDH9A1	ATF4	BMP2K	CASK	CD70	CDK8	CHMP2A	CIT	EIF2AK3	HLA-A	LOC392226	MAPK12	MINK1	MKNK1	MYO3B	PANK3	PAPSS2	PRPF4B	PTK6	PTMS	RIPK2	SBK1	TRCN0000000698	TTBK1	ULK1	WEE1	XRCC6BP1	AGK	AK4	ATG5	BMPR2	BRSK1	CAMK1G	CAMK4	CDC42	CDK11B	CDKL4	CERKL
acea	RIOK3	ABL2	ERG	MAP4K2	SYK	PRKCG	TRIO	VRK2	TTK	CAMK1	MAPKAPK3	PRKD1	RPS6KB1	VRK1	LIPA	PKMYT1	RIPK1	TNK1	WEE1	CDK13	NEK8	PIP4K2B	RAF1	SRMS	ULK1	CAMK2D	CASK	FLT1	KALRN	PRKCB	PTK7	SRPK1	ZNF785	DGKI	PTK6	SCYL1	WDR6	AXL	EIF2AK2	EZH2	MINK1	BBC3	NEK4	SPDEF	XK	ZAP70	CALM3	GNE	MAPK13	PANK3	YWHAH	AZGP1	CKS2	STK19	AK1	CDK2	SH3BP4	TSHZ3	UCKL1	BMPR1A	CAMK4	CDKL4	MMP14	NPBWR1	PANK4	RPS6KA1	SHH	STK4	ACAA1	CDK11B	CHEK2	JPT2	PIK3CB	PIM3	TCF12	TTBK1	TUBB3	ACVR2B	ADPGK	MAP2K4	PHKG1	PIKFYVE	WNK4	ZNF92	BMP2KL	BMPR2	CDK9	ETNK2	LOC400301	TK2	TRCN0000552065	ULK4	AK4	ATG4D	C15ORF42	CUL2	GBGT1	LYN	MAN2B1	MBD6
BRD-K97466946	ABL2	ADRBK2	AK1	AK4	ALPK2	BMP2KL	BMPR2	BTK	CDK11B	CDK5	CKS2	CSNK1A1	ETNK2	GK5	LOC392226	LOC441971	MAP2K4	MELK	NLK	OBSCN	PANK4	RPS6KA1	TEX14	C15ORF42	CALM3	CAMK1G	CERK	CHEK2	CSNK1D	IP6K3	LOC392265	NDUFAF4	PAPSS2	PEAK1	PIK3CA	PLK3	PRKRA	RPS6KA6	STK33	TRCN0000552043	TRCN0000552092	TTBK1	ZBTB41	AXL	BMPR1B	KIAA1804	LOC400301	SH3BP4	BRAF	ERG	LRRK1	MARK2P10	PGK1	RIOK3	SETDB1	TK2	XRCC6BP1	BMPR1A	BUB1B	DCLK3	DGKI	EGFR	EIF2AK4	IGFN1	MASTL	PAK7	PFKFB3	PTP4A1	ARAF	BRDT	CAMK2D	KDR	LOC390877	LOC392347	NPTN	PIK3CB	PLXNA3	PTK2	PUS7L	RPS6KL1	SGK2	TRCN0000552034	TRCN0000552096	TRCN0000552098	TRPM6	WARS	AGK	CDK8	CERKL	CHMP2A	ERAP2	FUK	ITGB1BP3	KALRN	MAPKAPK5	MINK1	NME3	NPR2	PANK3	PIKFYVE
ST-057710	EGFR	EIF2AK3	HDHD1	LMNB2	MELK	PIK3C2A	PTK2	NDUFAF4	NUDT5	PTP4A1	CDCA7L	PRKRA	AKR1C2	MST1R	PHACTR1	ADPGK	ZBTB41	PTMS	HDAC2	PGK1	GNE	KIF11	CHMP2A	RIOK3	FAM104A	MPI	ALDH9A1	AK3	BAD	CDK2	RB1	SLIRP	HDAC1	YAP1	HSP90AA1	CDC42	HECW2	RPS6KB1	HDAC4	HDAC7	PTPN12	VAT1	ATG5	PTEN	GRB10	ERBB3	E2F1	FUS	ERG	NPTN	TSC2	RBKS	LRPPRC	XBP1	ACVR1B	CYP1B1	AKT3	PLAU	HSPA5	FAM63A	GFOD2	SMAD3	ADAM10	BCL2L1	HDAC5	HDAC9	TNFRSF11A	PARP2	DHDDS	IRAK4	KRAS	MTOR	NF1	ALPK2	STX4	CFLAR	SPRED2	TRCN0000552093	NISCH	GLRX	THBS1	AKT2	EIF2B5	FER	GPR82	JUN	YY1	PHKB	FAM57A	SMARCE1	EPO	MYO3B	RAC1	UCKL1	CDKN2A	CSNK2A2	HSPA8	PRKCZ	TRCN0000552078	RPS6KA1
BRD-K38841486	BTK	NRP1	TRCN0000552048	ABL2	AK7	CDK5	ERG	MINK1	TGFBR1	ADRBK2	ALPK2	CAMK1G	CSNK1G2	PAK7	PRKRA	SCYL1	TEX14	TRCN0000552043	TTBK1	CAMK2D	EIF2AK4	ITGB1BP3	PANK3	PLK3	RPS6KA1	RPS6KL1	STK33	TRCN0000552096	UCKL1	AXL	BMPR2	BRDT	CDK9	CHEK2	ERBB3	FLT1	MAPK13	TRCN0000552034	TRCN0000552061	AGK	AK4	ARAF	AURKA	C15ORF42	CDK11B	CDK8	DHTKD1	IPMK	JUN	KALRN	LOC392265	MAP3K8	NEK8	NLK	TRCN0000064455	TRCN0000552092	ACVR2B	BMP2KL	CSNK1A1	IARS2	IL18RAP	KRAS	LOC441971	LRRK1	MARK2P10	NRAS	PEAK1	PIK3CA	PIKFYVE	PLXNA2	RIOK3	TNK1	TRCN0000001568	TRCN0000551996	TRCN0000552078	UTP18	ADPGK	AK1	AKR1C2	ATR	CKS2	CRADD	CRKL	CSNK1D	DDR1	DGKK	DYNLT3	EGFR	ETNK2	ID4	IGFN1	KIAA1804	KNDC1	LOC400301	MAGI3	MPI	NUP133	PLXNA3	RIOK2	SLC25A13
BRD-K54061956	BRD3	CAMK2A	CKMT1B	CSNK1A1L	EPHA6	ERG	FLJ40852	MERTK	MKNK2	PAK6	PDPK1	PI4K2B	PLXNA2	PRKDC	PTK2	SGK3	TGFBR1	TPD52L3	TRCN0000002028	TRCN0000051347	TRCN0000060733	TRCN0000082430	TRCN0000195472	BCR	CDK5R2	CERS2	DGUOK	DLX3	ERN2	GCK	HCK	LOC442075	MAPK14	MAST4	PDK2	PRKD1	RPS6KA3	RPS6KC1	SLC25A20	TIMM9	TRRAP	TSSK2	ACVR1B	ALDH18A1	AURKA	CAPNS2	CDC42BPB	DYRK4	G6PD	IRAK1	LOC388259	MTOR	PAK4	PFKFB3	PLK1	PRKACA	RIOK2	STK38	TCF7L2	TMEM174	TRCN0000196513	AGL	AGPAT2	BCKDK	C9ORF96	CASK	CDKN1A	CES2	CHMP2A	DARS	DNAJB2	ERBB2	FGR	GHR	GUCY2F	IL11RA	ILF2	LYN	MAP3K9	MAP4K3	MAPKAPK3	MATK	MET	MYD88	NFKBIE	OSGEP	PBX4	PCK1	PCK2	PDE4D	PDK3	PIM3	PPP2R5B	PRKAA2	PRKCZ	PRNP	RNF14	ROR2	SRMS	STAP2
BRD-K23844489	AK3	AKR1C2	CDK13	CHMP2A	CSNK2B	EGFR	EIF2AK3	EPHA5	ERBB4	FAM104A	GNE	MAP4K2	MAPK12	MAPK14	MAPKAPK2	MAPKAPK3	MAPKAPK5	MELK	MPI	MST1R	NEK4	NPTN	NUDT5	PGK1	PHACTR1	PHKG1	PI4K2B	PIK3C2A	PRKCB	PRKCQ	PRKD1	PRKRA	PRKY	PTK2	PTK6	PTMS	PTP4A1	RIOK3	RIPK1	SRMS	STK4	TRCN0000000994	TRIO	ADK	ATF4	ATR	BMP2K	CASK	CDCA7L	EIF2AK2	ETNK1	KALRN	KIF11	LMNB2	MKNK1	MTOR	NDUFAF4	PDK4	PIP4K2B	PIP4K2C	PKMYT1	TNK1	VRK1	ZAP70	ZBTB41	ACVR1B	ADRBK2	CAMK1	CAMK1G	CIT	EIF2AK4	HDHD1	MINK1	OBSCN	PXK	RPS6KB1	SBK1	STK19	TTK	UNC5C	VRK2	ADPGK	AK4	ALDH18A1	ALDH9A1	CDK11B	CDK8	DAPK3	DCK	DGKI	DNAJC6	ERG	FLJ40852	HLA-A	HSPB8	IRAK1	MAP3K8	MAP4K1	MUSK	NFKBIE
BRD-K84724939	ADRBK2	BMPR2	BTK	C15ORF42	CDK3	CDK8	CHEK2	CSNK1A1	FLT1	GK5	IGFN1	LOC392265	NLK	PANK3	PEAK1	PIK3CA	PLK3	PLXNA3	STK33	TTBK1	XRCC6BP1	ATR	CSNK1G2	DGKK	LOC400301	LOC441971	MINK1	PAK7	RPS6KA1	TK2	AK1	BMPR1B	DCLK3	ITGB1BP3	LOC390877	LOC392226	MEX3B	MYO3B	NEK8	TEX14	AGK	BMP2KL	BRDT	CAMK1G	CDK9	CSNK1D	EIF2AK4	ERG	IPMK	KALRN	MAP3K8	PIK3CB	PIKFYVE	PNCK	SCYL1	TRCN0000552098	AK4	AXL	CAMK2D	FGFRL1	IRAK3	KIAA1804	LYN	MARK2P10	MASTL	MPI	PFDN2	PLK4	TRCN0000552095	UCKL1	CDK11B	CDK16	CDKL4	DGKI	ETNK2	FGGY	FUK	MAGI3	MAP4K2	OTUD3	PANK4	PIK3C2A	PIP4K2B	RIPK2	RPS6KL1	TRCN0000552048	TSSK4	ARAF	ARHGAP1	BIRC2	BMPR1A	CAMK1D	CAMK4	GRB10	HIPK4	KIAA0753	MAPK15	MORN1	NUDT5	PRKCB
BRD-K79437066	ADPGK	AK3	AKR1C2	ALDH9A1	CDCA7L	CDK13	EGFR	EIF2AK2	EIF2AK3	ERBB4	FAM104A	GNE	HDHD1	KALRN	KIF11	LMNB2	MAP4K2	MAPKAPK3	MAPKAPK5	MELK	MPI	MST1R	NDUFAF4	NEK4	NPTN	NUDT5	OBSCN	PGK1	PHACTR1	PHKG1	PIK3C2A	PIP4K2B	PRKCB	PRKCG	PRKCQ	PRKRA	PTK2	PTK7	PTMS	PTP4A1	RAF1	RIOK3	RIPK1	RPS6KA6	RPS6KB1	SRMS	SRPK1	SRPK2	STK4	TNK1	TRCN0000002306	TRCN0000194860	VRK2	ZAP70	ZBTB41	CASK	CHMP2A	DCK	DGKI	ERG	MERTK	PKMYT1	PRKD1	PTK6	SBK1	TAOK3	TRCN0000010520	TRIO	TRPM6	ULK1	VRK1	ADK	ALPK2	ATR	BCL2L1	BMP2K	CIT	DSTYK	GRK4	ICK	MAPK12	MAPK8	NAGK	PAPSS2	PDK4	PIP4K2C	PRKAR2A	STK19	TAF1L	TIE1	TRCN0000000817	TRCN0000001511	TRCN0000018364	ULK2	XBP1	CDK4	CIITA	CSNK2B	EPHA7	FAM102A
BRD-K51970157	ADPGK	AK3	AKR1C2	CDK13	CIT	CSNK2B	DGKI	DTYMK	EIF2AK2	ERBB4	HDHD1	KALRN	LMNB2	MAP4K2	MAPK12	MAPKAPK3	MAPKAPK5	MPI	MST1R	NEK4	NPTN	NUDT5	PHACTR1	PHKG1	PIK3C2A	PKMYT1	PKN2	PRKCB	PRKCG	PRKCQ	PRKRA	PTK6	PTK7	PTP4A1	RAF1	RIOK3	RIPK1	RPS6KA6	RPS6KB1	SRMS	SRPK1	SYK	TNK1	TRCN0000000994	TRCN0000018364	VRK2	ZAP70	ZBTB41	CDK11B	EGFR	EIF2AK3	ERBB3	ERG	ETNK1	FAM104A	GNE	KIF11	MELK	NDUFAF4	NPR2	OBSCN	PAPSS2	PIP4K2B	PIP4K2C	PRKY	PTMS	SGK1	STK4	TRCN0000000817	TRCN0000010520	TRIO	VRK1	ADK	ALDH9A1	ATR	CDK4	CDK7	CDKL4	DCK	DYRK1B	MAP4K1	MAPK11	MAPKAPK2	MTOR	MUSK	NME2	NRBP1	PANK3	PDK4	PGK1	PIM2	PRKD1	PRKDC	PRPF4B	RIPK2	SBK1	SMG1	SRPK2	TRCN0000007329	TRPM7
BRD-K43848904	ABL2	AK3	CAMK1	CDK13	DGKI	ITGB1BP3	KALRN	LOC392226	MAP4K2	MAPKAPK3	MAPKAPK5	PHKG1	PIK3C2A	PIP4K2B	PKMYT1	PRKCB	PRKCG	PTK6	PTK7	RIOK3	RIPK1	RPS6KB1	SMG1	SRMS	STK4	SYK	TRCN0000000994	TRCN0000018364	TRCN0000552043	TRPM7	VRK1	VRK2	AK1	AKR1C2	ALDH9A1	CDK7	CDKL4	CERK	EGFR	GNE	LMNB2	MASTL	MYO3B	NDUFAF4	NPTN	PHACTR1	PTP4A1	RAF1	SRPK1	TNK1	TRCN0000000817	TRCN0000197285	TTK	ULK1	CAMK4	CDK11B	CHEK2	CHMP2A	CIT	FDFT1	GRK7	ITK	MAP2K4	MPI	MST1R	MYD88	NPR2	NRBP1	PAPSS2	PKN2	PKN3	POU2F2	PRKDC	PRKRA	PTK2	RIOK2	RPS6KA6	SBK1	SCYL2	SGK3	TEX14	TPD52L3	TRCN0000007329	TSPAN31	ULK2	WEE1	XRCC6BP1	ZBTB41	AAK1	ADPGK	ALPK2	BMP2KL	BRDT	CAMK1G	CAMK2D	CCL2	CDK11A	CLK4	EIF2AK2	EIF2AK3
BRD-K94414167	IGFN1	LOC392265	MYO3B	PEAK1	PIK3CA	PIK3CB	RPS6KA1	TK2	AGK	AK1	KIAA1804	LOC400301	BUB1B	CALM3	PLK3	RPS6KL1	STK33	CDK3	FGFRL1	LOC392226	MAP2K4	MEX3B	NEK8	PANK4	PNCK	DGKK	MAGI3	MAPK15	MASTL	NME3	SH3BP4	BRDT	ITGB1BP3	LOC390877	TTBK1	CDK5	MINK1	PIKFYVE	UCKL1	AK4	CAMK4	CDK11B	EIF2AK4	TEX14	CHEK2	EEF2K	FGGY	PANK1	SCYL1	ACVR2B	BMPR1B	C15ORF42	DCLK3	MORN1	SYK	ADRBK2	BMPR1A	BMX	CDKL4	CSNK1A1	FLT1	GK5	LOC441971	MAP3K8	PANK3	STRADB	TP53RK	WNK4	XRCC6BP1	ARAF	BMPR2	KARS	MARK2P10	PRKRA	RAB23	ADPGK	CDK9	IPMK	PLK4	PON3	PTK6	THBS1	WNK1	ABL2	CAMK1G	CCNL1	EIF2S2	ERG	GALK2	HDAC6	KAT2B	LRRK1	PAK2	PLXNA3	PTK2	RPS7	BMP2KL	BTK	CSNK1D	CSNK1G3
PF-03758309	ERG	IFNGR1	RPS6	PPARG	EZH2	TGFBR1	STAMBP	MYC	POLR2D	ALDH5A1	SMAD4	IQGAP1	CASP7	NCOR2	TNIP1	NR2F2	CTSL	NFYB	PRKAR2B	POLR2A	SLC35A1	GSTZ1	ITGB3	ZNF643	DLX3	PSMD1	ACADS	QPRT	PHF13	EIF4G1	CD58	FKBP4	PTEN	CXCL1	MPI	AK3	DACH2	STAT3	UBC	RALBP1	SOD1	KDM5A	STK33	BTG2	ECH1	PAFAH1B3	GNAS	HN1L	MALT1	ABL1	HDAC1	MED28	ITGAE	ERBB3	TOP2A	CTNNB1	FAT1	RIOK2	CCNA2	MAX	WFS1	PSMB7	SMG7	OLIG3	PAN2	RRP8	IKBKE	OXTR	PIAS2	RPIA	PIK3C2A	SQLE	NUDT5	MAN2A2	JUN	SLC16A3	ST7	CANX	TRIM38	ACSL4	FZD2	PPP2R3A	TRCN0000552101	CAMK2G	HDAC2	KLF5	CTBP1	CREB1	HDAC6	STK38L	PSMB1	SACM1L	UVRAG	PPAP2A	WNK2	ABAT	HOXA5	LHPP	SPTLC1	F12
BRD-A32065788	GNE	MELK	MPI	MST1R	MTOR	NUDT5	PGK1	PIK3C2A	PRKRA	PTP4A1	RIOK3	VRK1	VRK2	ADPGK	AK3	CHMP2A	KALRN	KIF11	NEK4	PHACTR1	AKR1C2	BMP2K	EIF2AK2	EIF2AK3	LMNB2	MAP4K2	MAPKAPK2	NPTN	ZBTB41	EGFR	FAM104A	HDHD1	NDUFAF4	PI4K2B	RIPK1	STK4	TTK	ZAP70	CAMK1	CDK13	MAPK12	MAPKAPK3	MKNK1	PAPSS2	PHKG1	PKN2	PRPF4B	PTMS	ZAK	ALDH9A1	CASK	ERG	NRBP1	OBSCN	PIP4K2B	PRKCB	SBK1	TNK1	ATR	CDCA7L	DGKI	EPHA5	EPHA8	PRKCG	PRKCQ	RPS6KB1	SRPK1	CDKL2	MAPKAPK5	PRKD1	RAF1	CDK8	EIF2AK4	ERBB4	GRK7	IPMK	PANK3	PKMYT1	PTK2	PTK7	RPS6KC1	SYK	BMPR2	CAMK4	DYRK1A	MAPK11	MYLK3	PLXNA3	PTK6	ULK1	WEE1	ALDH18A1	C15ORF42	CAMK2B	DSTYK	ERBB3	IGFN1	IRAK1	N4BP2	PDK4
BRD-K95838867	C15ORF42	MINK1	PANK3	TTBK1	BTK	CAMK1G	CDK8	CSNK1A1	EIF2AK4	PEAK1	ADRBK2	AGK	BMPR2	CDK3	ERG	LOC392265	LOC441971	NEK8	NRP1	PIK3CA	STK33	TEX14	CAMK2D	CSNK1G2	ERBB3	MAP3K8	MARK2P10	PRKRA	ARAF	CDK11B	CDK4	FLT1	IGFN1	ISX	NLK	PHKG1	PLK3	RPS6KL1	SCYL1	TRCN0000552048	ABL2	ACVR2B	BUB1B	CALM3	CDK5	CDKL4	CHEK2	FGFRL1	IPMK	KALRN	MAP4K2	PIKFYVE	PNCK	PTK7	ADPGK	AK1	AURKA	CDK9	DHTKD1	GK5	GNB1L	HIPK4	IGFBP2	KIAA1804	LOC400301	LRRK1	PAK7	PFDN2	PIK3C2A	PKN2	PLXNA2	UBE3C	XRCC6BP1	ATR	AURKB	BMPR1B	CDK16	CKS2	CMPK1	CRKL	DHCR7	DTYMK	EEF2K	ETV6	ITGB1BP3	MAPK12	MAPK13	MST1R	NUDT5	PKM2	PKN1	PTK6	RPS6KA1	STK39	TAOK3	TNK1	AK4	AK7	AKR1C2	ALDH6A1
BRD-K92573321	BRD3	CSNK1A1L	DCK	EPHA6	ERBB4	ERG	MAPK14	PDPK1	PI4K2B	PLXNA2	RGS18	ROR2	TGFBR1	TRCN0000001568	TRCN0000060733	TRCN0000196513	TRRAP	CAMK2A	FGR	MAP3K15	PRKACA	PRKDC	RIOK2	RPTOR	SGK3	TESK2	TRCN0000051347	TSSK4	CKMT1B	LOC388259	MELK	MERTK	TBK1	TRCN0000002025	TRCN0000121145	TSSK2	C19ORF35	FLJ40852	GCK	HLA-DRB3	MTOR	MYD88	PAK6	PDGFC	PDK3	PDK4	PFKFB3	STYK1	TRCN0000001571	TRCN0000002028	ACAT1	ALDH18A1	CAPNS2	HCK	LOC442075	MAST4	MKNK2	MLKL	PRKAA2	PRKCZ	PRKD1	RPS6KA3	TPD52L3	TRCN0000001508	TRCN0000194729	TRCN0000195472	ZAP70	ACVR2A	ADK	ATM	BCR	CASK	CMPK1	CRKL	EPHA5	IRAK1	LDHA	MAP2K6	PASK	PLXNC1	PTK2	RPS7	SOD1	TAF1	TNK1	TRCN0000001960	TRCN0000082430	ADH5	BTG2	CAMK1	CDKN1A	DGUOK	EIF2AK3	F12	FASTKD3	FKBP5	HSPB8	LOC389906	MAMLD1	MAP3K7
LIVF001-023	ABL2	ACVR2B	ADPGK	ADRBK2	AGK	AK1	AK4	ARAF	AXL	BMP2KL	BMPR1A	BMPR1B	BMPR2	BRDT	BUB1B	C15ORF42	C21ORF7	CALM3	CAMK1G	CAMK2D	CDK11B	CDK3	CDK5	CDK8	CDK9	CDKL4	CHEK2	CKS2	CSNK1A1	CSNK1D	CSNK1G1	CSNK1G2	DCLK3	DGKK	EIF2AK4	ETNK2	FGGY	FLT1	GK5	GNE	HIPK4	IGFN1	IP6K1	IPMK	LOC390877	LOC392226	LOC392265	LOC392347	LOC400301	LOC441971	MAGI3	MAP2K4	MAP3K8	MAPK15	MASTL	MEX3B	MINK1	MYO3B	NLK	NME3	NPR2	NRBP1	OBSCN	PAK7	PANK3	PANK4	PEAK1	PHKA1	PIK3CA	PIK3CB	PIKFYVE	PLK3	PLXNA3	PNCK	RPS6KA1	RPS6KL1	SCYL1	SH3BP4	STK33	TEX14	TK2	TNNI3K	TTBK1	UCKL1	WNK4	XRCC6BP1	AK5	BTK	CDK19	DSTYK	EEF2K	EPHA3	FGFRL1	LAMTOR3	LRRK1	MORN1	NEK8	STK40	YTHDF1	C2CD2L
BRD-K98578978	BMP2	ELK1	GRB10	SRPX	PRKCE	BRAF	RELA	WFS1	BAMBI	DVL3	GRB2	IRAK4	PHLPP2	SETDB1	SMAD4	AKT2	CREBBP	DUSP1	ERG	HDAC1	HSPA8	MAPK8	NFKBIE	PIK3CA	RELB	RPS6KB1	CPS1	CREB1	CYLD	E2F1	FZD2	PPP2R5C	XBP1	BCL2	DIABLO	FH	MAP3K1	MAPK14	OIT3	PRKCA	RAB22A	TGFB1	VEGFC	ZNF608	JUN	LRP6	MAML1	MKNK1	TGFBR2	TMSB4XP8	WNT5A	BECN1	CCND1	CIITA	EGR2	PIK3R2	SRC	TGFBR1	YAP1	AKR1C2	BCL9L	BIRC2	CDC42	DVL2	EP300	GSK3B	HDAC2	HSP90B1	IRF4	ITPKB	MAP3K11	MYO3B	PRKD1	ULK1	WWTR1	AGK	APAF1	ATG16L1	CHUK	EGFR	EHHADH	ETV6	FGF10	FGFRL1	HSPA5	KALRN	MAP2K3	MAP3K8	MELK	MOS	NFKB1	PAPD5	PRKCZ	SNAI2	TSC1	TUBG1	AKT3	APC	ARPC2	BCL6
BRD-K41761879	DCK	HK1	IRAK1	NME2	PHKG1	TK1	TLK1	TRCN0000060733	CSNK1E	EPHA6	ERBB4	NUDT5	PRKCQ	RIOK2	ROR2	TRCN0000002306	ZAP70	ALDH18A1	CD2	CDK13	CDK4	DTYMK	EIF2AK3	ERBB3	MAP4K1	MAPKAPK5	MERTK	MLKL	NAGK	PTP4A1	SGK1	TIE1	TRCN0000195472	TRCN0000197285	CDK11B	CIT	DLG3	EIF2AK2	FGFR1	LOC442075	MAPK11	MAPK14	OBSCN	PI4K2A	PIM2	PLXNA2	PRKD1	PTK7	RIOK3	SBK1	SRMS	TESK2	TRCN0000051347	TRCN0000197233	TSSK2	ADK	AK3	C19ORF35	CALM1	CSNK2B	DAPK3	DGKI	EGFR	ETNK1	FAM104A	IGFN1	IP6K1	KALRN	MAP3K7	MST1R	NTRK1	PDPK1	PIK3C2A	PIK3CG	PKMYT1	ROS1	RPS6KA6	TP53RK	TRCN0000006110	TRCN0000018364	TRCN0000196513	TRPM6	ABL2	ADCK3	ADPGK	ATR	BCKDK	BTK	CAMK1	CAMK2A	CAMK2D	CAMKK1	CDK16	CLK1	DSTYK	FLT4	FN3KRP	HIST1H1E	INSRR	MAP4K2
BRD-A80968824	ABL2	ADAR	AKR1C3	AOC3	AP2A1	APOH	ARPC4	BBC3	BCAT2	BCLAF1	CDC42	CDK13	CDKN1A	CERK	COX6B2	CSNK1A1L	EGLN1	ENO1	ERG	FANCA	FDX1	GGCT	HLA-DRB3	HOPX	HOXA5	IGF1R	IL4R	ITCH	KDELR3	LSM5	MED15	MEF2C	MPP3	NDUFAF4	NEK4	NPBWR1	NPEPPS	NRG1	OSGEP	PAK3	PCK1	PFKFB3	PFKL	PHF11	PHKG2	PIK3CA	PPAP2A	PRKRA	PTK7	RIOK3	RNF14	RPS6	SESN1	SFPQ	SLC25A1	SLC35B1	SOAT2	SRSF2	SYNE2	TGFB1	TNFRSF14	TRCN0000006317	UGT1A3	VTI1A	XBP1	YME1L1	ZAP70	ZNF449	ABL1	AKR7A2	ANPEP	ATP6AP1	AZGP1	BUB1B	C2	CALML6	CD19	CD44	CDK11B	CEBPD	CRABP1	DGKZ	DNPEP	DPF1	DUSP9	EIF2AK3	ENTPD6	FZD4	GATA1	GK2	GNA15	GPR78	GRK7	HLA-DPA1	HLA-DQB1	HRAS	ISL1	KALRN	LHX8	LIN28A
BRD-K30883461	CDK11B	CSNK1A1	KIAA1804	LOC400301	PANK3	ARAF	CDK3	IGFN1	MYO3B	PEAK1	PRKRA	RPS6KA6	STK33	TEX14	TK2	XRCC6BP1	BTK	CAMK1D	CSNK1G2	EIF2AK4	FGFRL1	LOC392226	MINK1	NLK	PIK3CA	PKN2	PLXNA3	RIOK3	SMG1	TTBK1	ADRBK2	BMPR2	C15ORF42	CAMK1G	CDK5	CDK8	FLT1	LOC392265	PHKG1	PKMYT1	RPS6KL1	STK39	AAK1	ABL2	AGK	ATR	AURKA	BRDT	BUB1B	CHEK2	EGFR	ETNK2	GK5	MAP3K8	MARK2P10	MET	MEX3B	NPTN	PDK3	PI4K2A	PTK7	RIOK2	BMP2KL	CDK16	CDK9	CDKL4	CSNK1D	DGKK	ERBB3	ERG	FLJ40852	IPMK	LOC441971	MAP4K1	NUDT5	PAPSS2	PIKFYVE	PLK3	PRKAA1	SCYL1	SETD2	TRCN0000151044	TRCN0000552043	TRCN0000552048	ADPGK	AK4	CDK20	DAPK3	DTYMK	ERBB4	FUK	IP6K1	KALRN	LCK	MAGI3	MPI	MPP5	MST1R	PAK7	PNCK
BRD-K29253960	ADPGK	AK3	CDK13	CDK8	EIF2AK3	EIF2AK4	FAM104A	LMNB2	MELK	MPI	MST1R	MTOR	MYO3B	NDUFAF4	NPTN	NUDT5	PGK1	PHACTR1	PI4K2B	PIK3C2A	PIP4K2B	PIP4K2C	PRKRA	PRPF4B	PTP4A1	RIOK3	RIPK1	SRMS	TRCN0000000994	TTK	VRK2	ZBTB41	AKR1C2	BMP2K	CAMK4	CHMP2A	EGFR	EIF2AK2	ERBB4	GNE	KALRN	MAPK12	MAPKAPK5	NEK4	OBSCN	PANK3	PKMYT1	PRKCB	PTK7	PTMS	RPS6KB1	STK4	XRCC6BP1	ADRBK2	ALDH9A1	ATF4	BMPR2	CAMK1G	CDCA7L	DGKI	DTYMK	KIF11	MAP4K2	MAPK1	MAPKAPK2	MAPKAPK3	MINK1	MKNK1	NLK	PAPSS2	PEAK1	PHKG1	PLXNA3	PRKCG	PTK2	PTK6	RAF1	RIPK2	SBK1	SCYL1	SYK	TEX14	TNK1	TRIO	VRK1	ZAP70	ABL2	ADK	AGK	AK4	C15ORF42	CAMK1	CAMK1D	CDKL4	CKS2	DCLK3	EEF2K	EPHA8	ERBB3	ERG
BRD-K55976165	ERG	MARK2P10	MYO3B	ZBTB41	AK1	CAMK4	CDK9	STK33	ADPGK	ADRBK2	AGK	C15ORF42	LOC392265	LOC400301	MAGI3	PIK3CA	PIK3CB	PIKFYVE	PRKRA	RPS6KA1	RPS6KL1	TEX14	BUB1B	CAMK2D	CDK8	RIOK3	WNK4	CALM3	CAMK1G	FGFRL1	FGGY	KIAA1804	MEX3B	NEK8	PLK3	PNCK	AK3	AK4	CDK3	CHMP2A	CKS2	PAPSS2	PIK3C2A	SYK	WNK1	XRCC6BP1	ACVR2B	CSNK1G2	HIPK4	ITGB1BP3	LOC392347	MAP3K8	MINK1	MST1R	PEAK1	TTBK1	ZAK	BMP2KL	CDK11B	CDK5	DCLK3	FLT1	IGFN1	IL15RA	TK2	CSNK1A1	FUK	GNE	LOC441971	PHACTR1	BMPR1B	CHEK2	LOC392226	MELK	NPR2	NUDT5	PLXNA3	SCYL1	ARAF	BMPR2	BRDT	CSNK1D	EIF2AK4	GCK	LMNB2	MAP2K4	MORN1	PANK4	PTK2	ABL2	AKR1C2	DGKK	GK5	MAPK15	NLK	PKMYT1	PTP4A1	BMPR1A	BTK	EIF2AK3
BRD-K46792957	BRD3	CAMK2A	CSNK1A1L	EPHA6	ERG	PAK6	PDPK1	PHYH	PLXNA2	RIOK2	TRCN0000010670	TRCN0000060733	TRCN0000196513	DGKA	ERBB4	GCK	MAPK14	MELK	PRKACA	ROR2	TGFBR1	TRCN0000001508	TRCN0000051347	TRCN0000082430	TSSK4	ACVR1B	ADCK1	ATM	CSF1R	HCK	HSPB8	LOC389906	MAP3K15	MKNK1	MTOR	NME2	PI4K2B	PRKDC	PRKY	SRMS	TRCN0000001568	TRCN0000001571	TRCN0000001960	TRCN0000195472	ALDH18A1	DCK	EPHA5	LOC388259	MAP3K7	MAST4	MERTK	MKNK2	MPI	MYLK3	PASK	PRKCZ	TNK1	TRRAP	TSSK2	ADK	C19ORF35	CASK	CDC42BPB	DNAJC6	FGR	MAP2K6	PAK4	PDK3	PIP5K1C	PKM2	PNKP	PRKD1	RPS6KA6	SGK3	TRCN0000000756	TRCN0000002025	TRCN0000002028	TRCN0000194729	ZAP70	ACTR3	ALG5	BCR	CAMK1	CKMT1B	CLK1	CLK2	EIF2AK2	GNE	MAMLD1	MAST3	PDK4	PIK3C2A	PRKRA	RAF1	RPS6KA3	STAP2	STYK1	TESK2	TIMM9	TMEM97
BRD-K99839793	AK3	AKR1C2	BMP2K	CHMP2A	EGFR	EIF2AK3	FAM104A	GNE	HDHD1	KALRN	KIF11	LMNB2	MAPKAPK2	MELK	MPI	MST1R	MTOR	NEK4	NPTN	NUDT5	PGK1	PHACTR1	PI4K2B	PIK3C2A	PIP4K2B	PRKCG	PRKRA	PTP4A1	RIOK3	RPS6KB1	TTK	VRK1	VRK2	ZAP70	ZBTB41	ADPGK	ALDH9A1	CASK	CDCA7L	CDK13	DGKI	EIF2AK2	EPHA5	ERBB4	ERG	MAP4K2	MAPKAPK3	PAPSS2	PKN2	PTK2	PTMS	RAF1	SBK1	STK4	SYK	TNK1	ULK1	ATR	BMPR2	CAMK1	ERBB3	MAPK12	MAPKAPK5	NDUFAF4	OBSCN	PHKG1	PRKCB	PRKCQ	PRKD1	PRPF4B	PTK7	RIPK1	SGK1	SRMS	SRPK1	TRIO	ZAK	ATF4	ATG5	BTK	C15ORF42	CAMK1G	CAMK2G	CAMK4	CDK8	CDKL2	CERKL	DTYMK	DYRK1A	EIF2AK4	ETNK1	HIPK4	IPMK	KDR	KSR2	MAPK15	MINK1	MKNK1	MYLK3	N4BP2
BRD-K44011183	BRD3	CAMK2A	CSNK1A1L	DCK	EPHA6	ERBB4	ERG	GCK	MAP3K15	MAPK14	MELK	MTOR	MYLK3	PAK6	PDPK1	PLXNA2	RIOK2	ROR2	SRMS	TESK2	TRCN0000010670	TRCN0000051347	TRCN0000060733	TRCN0000082430	TRCN0000195472	TRCN0000196513	ATM	HCK	MAP3K7	MAST4	MERTK	PHYH	PRKACA	PRKD1	TRCN0000001568	TRRAP	TSSK2	TSSK4	ZAP70	ACVR1B	ALDH18A1	EPHA5	PDK4	PI4K2B	PRKY	TGFBR1	TNK1	TRCN0000000756	TRCN0000001571	TRCN0000001960	ADCK1	C19ORF35	CASK	CDC42BPB	CLK2	DGKA	HSPB8	LOC388259	MAP2K6	MAST3	NME2	PRKDC	RAF1	TRCN0000001508	TRCN0000194729	CAMK1	CSF1R	DAPK3	EIF2AK2	FGR	LOC389906	MPI	PFKFB3	RPS6KA3	RPS6KB1	SGK3	STYK1	TRCN0000002025	TRCN0000002028	TYRO3	ADK	BCR	CLK1	CMPK1	DNAJC6	MAP3K13	MAPKAPK2	PAK1	PAK4	PIK3C2A	PKM2	PNKP	PRKCZ	PRKRA	PTK7	TRCN0000197233	C21ORF7	CDK13	DGKI	HK1
BRD-K19033174	PANK3	PEAK1	CDK3	IGFN1	KIAA1804	LOC400301	MEX3B	MYO3B	PIK3CA	STK33	XRCC6BP1	CAMK1D	CAMK1G	CDK11B	DGKK	FGFRL1	LOC392226	PNCK	RPS6KA6	TK2	AGK	BMPR2	CDK16	CDKL4	CHEK2	CSNK1A1	IP6K1	KALRN	LOC392265	MINK1	PKN2	PLXNA3	RIOK2	STK39	TEX14	TTBK1	AAK1	ADPGK	ADRBK2	BTK	C15ORF42	CDK8	EIF2AK4	ERG	FLJ40852	FLT1	GK5	MARK2P10	MPP5	PAPSS2	PIK3CB	PLK3	PRKRA	RIPK2	RPS6KL1	SMG1	ATR	BMP2KL	BUB1B	CAMK4	DCK	DTYMK	EEF2K	ERBB3	FUK	MAP3K8	NEK8	NLK	NPR2	PIKFYVE	PRKAA1	SGK1	TRCN0000552043	TRCN0000552069	UCKL1	WNK2	ABL2	ARAF	CSNK1G2	DCLK3	FGGY	LOC391295	LOC441971	MAPK1	NR1H2	NUDT5	PANK4	PHKG1	PI4K2B	RPS6KA1	SCYL1	STK3	TSPAN3	TSSK4	ADCK1	AK4	AURKA	BMPR1B	CSNK1D	ETNK2
BRD-K35923252	ERG	PSMD2	ZFX	IQGAP1	JUN	PAPD7	PSMC5	TRIM13	KRAS	NOSIP	NRAS	TBK1	PAF1	ALDH7A1	ARG1	AURKA	DSE	EXT2	FDX1	STK33	USP14	XBP1	CNOT4	MSRA	MYC	PSMB6	TSC22D3	FBXL12	NR2F6	PIK3C2A	PSMA7	VRK2	BIRC5	CDKN1A	CREG1	EFCAB2	FBXO7	GSK3A	LRPPRC	MVP	PPIA	PRPF6	PSMD1	PSMD3	PUF60	RPP38	SENP6	TRAK2	WRN	AKAP8L	HPRT1	IDH3B	IGHMBP2	OXA1L	PSMA5	PSMB7	SQRDL	TMED10	ULK1	ARNT2	BECN1	EIF2AK3	ERBB3	GFOD2	LGALS8	MTF2	NMT1	PDHX	PSMA1	AURKB	BCLAF1	ERCC6L	FOXJ3	GLTSCR1	HES1	KIAA0196	LZIC	PCBD1	PSMB1	PSMB2	PTK2	RAD51C	SLC25A4	TNFSF15	TRAPPC3	UBQLN2	USP6NL	UVRAG	CCL20	CIRBP	COPS5	DNAJB2	HDAC4	ITGB3	MTA1	NNT	PARL	PRUNE	PSMA3	RBM34
staurosporine	PHACTR1	ERG	MYC	AK3	MPI	NUDT5	NDUFAF4	JUN	TARDBP	PTP4A1	ZBTB41	GNE	PRKRA	NPTN	PIK3C2A	MELK	ZNF597	PSRC1	RIOK3	CDKL5	SMAD4	ERBB3	MST1R	CHMP2A	PTMS	ATM	NCOR2	EGFR	KDM1A	TIPARP	ADPGK	EPCAM	ETV4	TNIP1	AURKA	KRAS	SPRY1	IKBKG	TP53	FRAT1	ADCK3	GSK3A	ALDH9A1	FAM104A	RAD23B	BRAF	EIF2AK3	RCOR1	STK33	PTEN	DISC1	PTPN21	PIP5K1B	ZNF643	ATP1A3	CXCL1	MED11	CD320	ARID1A	BCAT1	DGKD	PGK1	AGPAT1	AKR1C2	SGK1	TRRAP	HSP90AA1	TRCN0000552101	MAPK12	NOX1	TIMELESS	ZNF623	HDHD1	CBLC	HDAC1	HSP90B1	RBM10	BNIP3	BRD4	CLK1	IGF1R	KIF11	MTOR	CDKN2A	GMPR2	SDR42E1	APBB1IP	CDK4	VRK1	PRPF4B	RPS13	GPR31	MKNK1	TCFL5	HDAC4	PPIE	TRCN0000010520	PAFAH1B3	TUBB6	ABCB1
BRD-K24487269	ERG	PIK3C2A	CHMP2A	DDX5	RIOK3	BLK	PRKRA	ZBTB41	CAMK2D	NUDT5	ADPGK	AK1	DGKI	EIF2AK3	KIF11	MARK2P10	MPI	PTMS	AKR1C2	ARAF	CAMK1G	GNE	PAPSS2	CDK8	MST1R	PIK3CA	PTP4A1	RIPK1	ZAK	ABL2	BUB1B	EIF2AK2	MELK	PHACTR1	PIP4K2B	PRKAA1	BRDT	FAM104A	FLJ40852	MAGI3	NPTN	PRKACA	SRMS	STK4	TNK1	ZAP70	ADRBK2	CDCA7L	CDK11B	CKS2	MAST3	PTK7	RPS6KB1	TGFBR1	BMPR2	CAMK4	CHEK2	LOC392265	MYO3B	NEK4	PIKFYVE	PLXNA2	PTK2	RPS6KA1	STK19	STK39	ALDH9A1	C15ORF42	CDK13	FES	LMNB2	LYN	MAP3K13	MAP3K8	MAPKAPK3	MYLK	PANK3	PANK4	NEK8	PDK3	PHKB	PRKD1	STK25	STK33	TCIRG1	TRCN0000197035	VRK1	ACVR1B	ACVR2B	BTK	CASK	CSNK1G2	MAP4K2	NDUFAF4	PIM2	PKM2	PKMYT1	PRKCG	TRCN0000078681	TRCN0000082430
BRD-K75388977	AK3	AKR1C2	CDK13	DGKI	EGFR	EIF2AK3	KALRN	MAP4K2	MAPKAPK3	MAPKAPK5	MPI	MST1R	NEK4	NPTN	NUDT5	PAPSS2	PHACTR1	PIK3C2A	PIP4K2B	PKMYT1	PRKCB	PRKCG	PRKRA	PTK6	PTK7	RAF1	RIOK3	RIPK1	RPS6KB1	SRMS	SRPK1	SYK	TNK1	TRCN0000000994	TRIO	VRK2	ZBTB41	ADPGK	CAMK1	EIF2AK2	ERG	GNE	HDHD1	KIF11	NDUFAF4	PDK4	PHKG1	PIP4K2C	PRKD1	PTMS	PTP4A1	SMG1	STK19	STK4	TRCN0000021583	TTK	ULK1	VRK1	WEE1	ZAP70	ACVR1B	ALDH9A1	ALPK2	CALM1	CAMK2D	CDCA7L	CHMP2A	FAM104A	LMNB2	MAPK12	MAPK8	MELK	MYO3B	PGK1	PTK2	SRPK3	TEX14	TPD52L3	TRCN0000002306	TRCN0000006428	TRCN0000007327	TRCN0000018364	TRCN0000199430	TRCN0000552043	TRCN0000552089	ABL2	ADK	BUB1B	CASK	CDKL4	CERK	DGKK	DTYMK	ERBB4	LOC392347	MAP3K8	MAPKAPK2	MASTL	MYD88	NME2
BRD-K73911580	FGFR1	PHKG1	EPHA6	NME2	RIOK2	TK1	TLK1	BTK	DTYMK	EGFR	ERBB4	LOC442075	NUDT5	RIOK3	TP53RK	AK3	CDK13	CSNK1E	CSNK2B	DCK	DLG3	ERBB3	HK1	MAPKAPK5	MELK	MERTK	MLKL	SBK1	TRCN0000060733	TRCN0000195472	ZAP70	ALDH18A1	CAMK1	CDK11B	CDKL4	CIT	ERG	IP6K1	IRAK1	MYLK	NAGK	NRBP2	PDPK1	PLXNA2	PRKCQ	PRKD1	PTP4A1	RAF1	RIPK1	ROR2	ROS1	SGK3	SMG1	SRMS	TRCN0000000817	TRCN0000002306	TRCN0000018364	TRCN0000051347	TRCN0000197233	ABL2	ADK	AGK	ALDH6A1	BMPR1B	BUB1B	CALM1	CAMK2D	CD2	CERK	CLK1	DSTYK	EIF2AK2	ETNK1	FLT4	FN3KRP	FXN	INSRR	MAP4K1	MAPK11	MAPKAPK2	MARK2P10	MASTL	NEK4	NPTN	PANK3	PASK	PI4K2A	PKN2	PRKAA1	PRKY	PTK7	RPS6KA1	RPS6KA6	SGK1	SPHK1	STK19	TAOK3	TESK2	TNK1	TRCN0000196513
BRD-K82021299	BMPR2	CAMK4	EIF2AK4	MAP4K2	MAPK12	MINK1	MTOR	MYO3B	NLK	NUDT5	OBSCN	PANK3	PHKG1	PI4K2B	PIKFYVE	PKN2	PLXNA3	PNCK	PRPF4B	RIOK3	TTBK1	VRK1	VRK2	XRCC6BP1	AK3	AK4	C15ORF42	CDK8	CDKL4	CSNK1D	FAM104A	FGFRL1	LMNB2	LOC392226	MAPKAPK3	MELK	MEX3B	MKNK1	MPI	NDUFAF4	NEK4	NPTN	PEAK1	PIK3C2A	PRKRA	PXK	RIPK2	STK4	ZBTB41	ADRBK2	AGK	BMP2K	BRDT	CAMK1G	CDK13	CDK4	CDK9	CHEK2	CHMP2A	DCLK3	DYRK1B	EEF2K	EGFR	EIF2AK2	ETNK2	GK5	GNE	HIPK4	IGFN1	ITGB1BP3	KALRN	KIAA1804	LOC390877	LOC392265	MAPK11	MARK4	MORN1	MST1R	NEK8	PAK7	PANK4	PASK	PGK1	PIK3CA	PIK3CB	PRKCQ	PTK7	RIPK1	SBK1	SCYL1	STK33	TEX14	TK2	TNK1	UCKL1	ZAK	ABL2	ALDH9A1	ASNA1	BMPR1B
BRD-K16995194	AKR1C2	CDCA7L	EGFR	EIF2AK3	KIF11	MELK	MST1R	NUDT5	PGK1	PRKRA	PTK2	RIOK3	RPTOR	CHMP2A	HDHD1	PDGFC	PTMS	PTP4A1	GNE	LMNB2	MPI	NPTN	PIK3C2A	ZBTB41	ALDH9A1	MTOR	PHACTR1	SOCS3	ADPGK	NDUFAF4	AK3	FAM104A	GRB10	CDK2	CPS1	FAM102A	HLA-A	PCLO	CDK17	MALT1	RHOA	S1PR2	SNAI2	TRCN0000551996	CDC42	GEMIN2	HLA-B	HSP90AA1	MAP4K2	OIT3	PRKCZ	TRCN0000196513	YAP1	ATG5	CDK4	CSNK1A1L	DGKI	FRS2	GNA13	HDAC2	IL15RA	POU2F2	RIOK2	TP53	TRCN0000006317	TSC2	ADAM17	BAD	CD3D	CLK1	CREBBP	E2F1	ERG	HIF1A	LIPI	PRKD1	RB1	RNF5	XIAP	ACVR1B	ARPC2	BCL2L1	EED	EIF2C3	HIST1H2AL	JAG1	KALRN	LYAR	MLST8	NRP1	PFDN2	PLK3	POLG2	PRKACB	RHEB	RPS6KB1	SRMS	SRPX	TNFRSF17	TRCN0000010520
BRD-K68836298	ERG	MAST4	PLXNA2	PRKACA	RPS6KA3	TGFBR1	TRCN0000060733	BRD3	CAMK1	CSNK1A1L	DGKA	LOC388259	MAPK14	MELK	PAK6	PDPK1	ROR2	TESK2	TRCN0000001568	TRCN0000195472	TRRAP	TSSK2	ACVR2A	CDC42BPB	DCK	EPHA6	HSPB8	MAMLD1	MAP3K15	MAST3	PAK4	PIM2	PLK1	RAF1	RIOK2	RPS6KA6	TAF1	TIMM9	TPD52L3	TRCN0000001960	ACVR1B	ATM	C21ORF7	CLPB	HCK	MAP3K7	MAPK9	MERTK	MPI	MYLK	PFKFB3	PRKY	RPS6KA4	TRCN0000001508	TRCN0000001569	TRCN0000002025	TRCN0000002028	TRCN0000010670	TRCN0000051347	TRCN0000196513	TSSK4	ZAP70	ACTR3	C19ORF35	CKS1B	CMPK1	CSF1R	DGUOK	DNAJC6	DYRK1A	ERBB4	FAIM	FGR	FKBP5	FLT4	FUT2	GCK	HK1	LIN28A	LOC389906	LOC442075	MTOR	MYLK3	NME2	PDK4	PHYH	PI4KAP2	PIK3CG	PIP4K2B	PRKAA2	PRKDC	PROKR2	STK32B	TERF1	TGFBR2	TMEM97	TNK1	TRCN0000010642	TRCN0000038689	TRCN0000121145
BRD-K41732846	AK3	AKR1C2	BMP2K	CDK13	CHMP2A	EIF2AK2	EIF2AK3	EIF2AK4	KALRN	LMNB2	MAP4K2	MAPKAPK3	MAPKAPK5	MELK	MKNK1	MPI	MST1R	MTOR	NEK4	NPTN	NUDT5	OBSCN	PGK1	PHACTR1	PI4K2B	PIK3C2A	PIP4K2B	PLXNA3	PRKCB	PRKRA	PTP4A1	RIOK3	RIPK1	STK4	TRIO	TTK	VRK1	VRK2	ZAP70	ZBTB41	ADPGK	AK4	C15ORF42	CASK	CDCA7L	CDK8	EGFR	FAM104A	GK5	GNE	HDHD1	KIF11	MAPK12	MAPK15	MAPKAPK2	NDUFAF4	PANK3	PHKG1	PKN2	PRKCG	PRPF4B	PTK6	PTK7	PTMS	SBK1	SRMS	TNK1	XRCC6BP1	ZAK	ALDH9A1	CAMK1	CAMK4	DGKI	EPHA8	ERBB4	ERG	MYO3B	NLK	PKMYT1	PRKCQ	PRKD1	PTK2	RAF1	RIPK2	RPS6KB1	SRPK1	STK39	SYK	TEX14	UCKL1	ULK1	WEE1	ALPK3	ATF4	ATR	BMPR2	CSNK1D	EPHA5	FLJ40852	HIPK4
BRD-K21652416	ABL2	AK1	AK3	AK4	CDK13	DGKI	ITGB1BP3	MAP4K2	MAPKAPK3	MAPKAPK5	MASTL	MPI	MYO3B	NUDT5	PIK3C2A	PIP4K2B	PKMYT1	PRKCB	PRKCG	PTMS	RIOK3	RIPK1	RPS6KB1	SRMS	STK4	SYK	TPD52L3	TRCN0000000994	VRK1	VRK2	ADPGK	BTK	CAMK4	CIT	EGFR	EIF2AK3	ERG	GNE	LMNB2	MAP3K8	NEK4	PHKG1	PIP4K2C	PTK2	PTK6	PTK7	PTP4A1	RAF1	SGK3	SRPK1	TEX14	TK2	TNK1	XRCC6BP1	ZAP70	ZBTB41	AKR1C2	BMP2KL	CAMK1G	CDK7	CHEK2	CKS2	CSNK1G2	EEF2K	EIF2AK4	IGFN1	LOC392226	MAP2K4	MAPK15	MAST1	NDUFAF4	NPTN	PAPSS2	PLK3	PRKD1	PRKDC	SCYL1	SCYL2	TRCN0000000817	TRIO	TRPM7	TTBK1	ULK1	ACVR2B	ADRBK2	ALDH9A1	AXL	BCL2L1	BMPR1B	CAMK2D	CASK	CASP9	CCND3	CD2	CD3D	CD70	CDCA7L	CDK2	CDK3	CDK5
BRD-K70492429	PRKRA	CAMK1G	TEX14	TTBK1	BTK	EIF2AK4	ERBB3	KALRN	MINK1	MST1R	PHKG1	TRCN0000552096	ADPGK	ADRBK2	AGK	BMPR2	CSNK1A1	CSNK1G2	FLT1	LOC392265	NEK8	NRP1	PANK3	PEAK1	C15ORF42	CAMK2D	CDK11B	CDK3	ERG	PIK3C2A	PIK3CA	RPS6KA6	TRCN0000552048	ALPK2	ARAF	CDK4	MAP3K8	MARK2P10	NUDT5	PIKFYVE	PLK3	PTK7	STK33	STK39	TAOK3	AAK1	AXL	BMP2KL	CDK16	CDK5	HDHD1	IGFN1	ITK	KDR	KNDC1	MAPK12	MPI	NPR2	PI4K2A	PKMYT1	PKN2	PRKAA1	PTK6	RIOK2	RIPK1	RPS6KA1	RPS6KL1	SCYL1	TRCN0000552043	WNK2	AK7	ATR	AURKA	BRDT	CDK8	CDK9	CHEK2	CSNK2B	DCK	DTYMK	FGFRL1	ITGB1BP3	KIAA1804	LOC441971	LRRK1	MAP2K4	MAP4K2	MAPK13	MAPKAPK5	MKNK1	NLK	NPTN	PHACTR1	PKN1	PTP4A1	RIOK3	SGK1	SMG1	STK3	TRCN0000195484
BRD-K72055444	CSNK1D	MINK1	AK4	C15ORF42	CSNK1G2	ERG	LOC441971	PANK3	PLXNA3	STK33	AGK	BTK	MAP3K8	PIK3CA	TEX14	TRCN0000151044	TTBK1	ADRBK2	ATR	BRDT	CAMK1G	CAMK4	CDK11B	CDK8	CDK9	CHEK2	CSNK1A1	DCLK3	EIF2AK4	GK5	IGFN1	KIAA1804	MARK2P10	MYO3B	NLK	PEAK1	PKMYT1	PLK3	SCYL1	TK2	XRCC6BP1	AK1	BMPR2	CDK3	CDKL4	FLT1	LOC392226	LOC392265	LOC400301	RIOK3	RPS6KA1	ABL2	CAMK1D	CAMK2D	IPMK	LRRK1	MAP4K2	MEX3B	NEK8	NUDT5	PAK7	PIKFYVE	PRKRA	PTK7	TNK1	ARAF	BMP2KL	BMPR1B	BUB1B	CALM3	DGKK	ETNK2	HIPK4	ITGB1BP3	KALRN	MAGI3	PAPSS2	PIK3CB	PIP4K2B	PRKCB	RPS6KL1	SMG1	ADPGK	CKS2	FGFRL1	FGGY	IRAK3	MAPK15	PNCK	RIPK2	SRMS	TSSK4	UCKL1	AXL	CDK5	DGKI	ERBB3	LOC390877	MAPKAPK3	MAST3
BRD-K69482343	AKR1C2	BMP2K	CASK	CHMP2A	EIF2AK2	EIF2AK3	EPHA5	ERBB4	GNE	KALRN	KIF11	LMNB2	MAP4K2	MAPK12	MELK	MKNK1	MPI	MST1R	MTOR	NEK4	NPTN	NUDT5	PGK1	PHACTR1	PI4K2B	PIK3C2A	PIP4K2B	PRKRA	PTMS	PTP4A1	RIOK3	VRK1	VRK2	ADRBK2	AK3	ATF4	ATR	AXIN2	CDK13	CSNK1G2	ERG	FAM104A	MAPKAPK2	MAPKAPK3	PRKCB	PRKCQ	PRKD1	PTK6	RIPK1	RPS6KB1	SRMS	STK4	TNK1	TRIO	TSSK4	TWF1	ZAK	ZAP70	ZBTB41	ALDH18A1	CAMK1	CAMK1G	CDCA7L	CDK11B	CPS1	DGKI	EIF2AK4	HDHD1	IP6K1	IPMK	IRAK1	LOC441971	LYN	MINK1	NDUFAF4	OBSCN	PANK3	PHKG1	PKN2	RAF1	SRPK1	STK40	TRCN0000000698	TRCN0000001571	TTK	ULK1	WEE1	ADPGK	ALDH9A1	ARAF	BAD	BMPR2	C15ORF42	CAMK2B	CDK4	CDKL2	CSNK2B	DNAJC6	EGFR	EPHA8
M-344	DLD	ERG	TPR	VRK2	ULK2	LHX8	MAP4K2	MLL	SFPQ	TAOK3	TCF7L2	CALM1	CDK13	GSK3A	LRPPRC	PRKAR2B	BCKDK	NPTN	STK3	XBP1	ZBTB41	CD58	CLEC16A	HPRT1	LSS	NF1	PIK3C2A	PRKAG2	RFC2	TMED10	FANCL	GNE	HAX1	NUAK2	PTPN1	ALK	ATF6	DPF1	GOPC	HMGCL	MELK	MGAT4A	NDUFAF4	RET	SQRDL	TLE1	UGDH	APC	CHMP2A	EIF2AK3	HDAC1	PGK1	PHACTR1	ULK4	ADCK3	B3GNT1	ERAP2	ERCC6L	FAM104A	JAK3	STK25	STMN1	SYK	DICER1	JUN	MAP3K14	MCM3	NTRK1	PAFAH1B1	PKIG	PPIA	PSKH1	SLC16A1	TRIO	VRK1	ADAR	COPS5	EPHA7	HDAC2	INTS3	MCTS1	PASK	PDGFRB	SMAD2	TIAM1	TRCN0000006317	ZFP36	ADPGK	AK3	BMP2	DDR1	DHDDS	DTYMK	GLI3	GPR56	KAT6A	MTHFD2	NME7	OXA1L	RAF1
BRD-K90619727	ADRBK2	ALPK2	BMP2KL	BTK	CKS2	ERG	NRP1	RPS6KA1	TRCN0000194860	TTBK1	CALM3	CAMK1G	MARK2P10	MINK1	NLK	PAK7	STK16	TRAK2	TRCN0000552034	TRCN0000552096	AXL	CDK5	KNDC1	PHKG1	AK1	AK4	ARAF	CAMK2D	CERK	ETNK2	KALRN	MAPKAPK5	NDUFAF4	PIM2	PTK2	TEX14	TRCN0000006049	TRCN0000551996	TRCN0000552043	TRIB1	ABL2	ARID5B	CDK17	CDK20	CDK4	CHEK2	FAM102A	HDHD1	ITGB1BP3	MAPK13	PIKFYVE	PLK3	TAF1L	TGFBR1	TRCN0000002306	TTBK2	AGPAT2	AK3	BRDT	CDK10	CDK11B	DGKI	EGFR	HDAC2	HLA-A	LMTK2	LOC392265	LRRK1	MYLK	NUDT5	OBSCN	PKLR	SRPK2	THBS1	UTP14A	UTP18	ADAM17	BMPR2	CPD	ETS1	LOC392226	MELK	MET	MPI	NME2	NUP133	PIP4K2B	RIPK1	RPN2	SCYL1	TEAD4	TRCN0000006317	TRCN0000552090	UCKL1	VRK1	ZNF350	ZNF626	CDK9	COPA	COPZ1
BRD-K55232867	ACVR1B	ADCK1	ATM	BRD3	CSNK1A1L	DGKA	EPHA6	ERG	MAP3K15	MAPK14	MAST4	PAK6	PDPK1	PHYH	PLXNA2	PRKACA	RIOK2	TESK2	TGFBR1	TRCN0000010670	TRCN0000051347	TRCN0000060733	TRCN0000195472	TRCN0000196513	TSSK2	CAMK2A	DCK	ERBB4	HSPB8	MAP3K7	MAST3	MELK	PAK4	PRKY	ROR2	RPS6KA3	TRCN0000001568	CDC42BPB	GCK	HCK	LOC388259	MERTK	MPI	MTOR	MYLK3	NME2	PLK1	PRKD1	RAF1	TRCN0000001508	TRCN0000001960	TRCN0000082430	TRCN0000194729	TYRO3	ALDH18A1	CAMK1	CSF1R	DGKI	DNAJC6	FGR	LOC389906	MAP2K6	TAF1	TRRAP	TSSK4	ZAP70	ACTR3	ADK	CAPNS2	CASK	CLK2	MPP3	NUDT5	PNKP	PRKAG1	PRKDC	PTK7	RPS6KA6	SGK3	SRMS	STK32B	TERF1	TIMM9	TNK1	TPD52L3	TRCN0000000756	TRCN0000001571	TRCN0000002025	ACVR2A	C19ORF35	CDK17	CMPK1	DAPK3	DGKZ	EIF2AK2	EIF2AK3	EPHA5	FAIM	HIGD2A	HK1
BRD-K08514109	AK1	KIAA1804	LOC392265	MYO3B	IGFN1	PEAK1	PIK3CA	LOC392226	MARK2P10	MEX3B	RPS6KA1	AGK	STK33	TK2	TTBK1	CALM3	LOC400301	BUB1B	CDK11B	DGKK	ITGB1BP3	MAP2K4	MAPK15	PIK3CB	PNCK	ACVR2B	BMPR2	BRDT	CDK3	PLK3	RPS6KL1	SH3BP4	STRADB	CHEK2	FLT1	HSPA8	PIKFYVE	SYK	TP53RK	ARAF	BMPR1A	BMX	CAMK4	ERG	NEK8	NME3	AK4	CDK5	CKMT2	FGFRL1	MAGI3	PANK1	PRKAA1	TEX14	BMPR1B	CDKL4	DCLK3	MAP3K8	MASTL	MORN1	PANK4	RAB23	XRCC6BP1	ADCK1	C15ORF42	EEF2K	GK5	LOC390877	PIK3C2A	PLXNA3	PSKH2	PTK6	UCKL1	ABL2	ADRBK2	BTK	CDK9	CSNK1D	ETNK2	FASTKD2	GALK2	KARS	MINK1	MST1R	PHF5A	PTK2	RIPK2	BCAR1	CHEK1	CSNK1G2	EIF2AK4	KALRN	MARK3	PANK3	PLK4	PRKCA	RPS6KA2	STK39	TGFB1	WNK1
BRD-K41908462	BMPR2	CSNK1A1	FGFRL1	IGFN1	LOC392226	LOC400301	NLK	PEAK1	STK33	ABL2	ADRBK2	C15ORF42	CDK3	EIF2AK4	KIAA1804	PIK3CA	RPS6KL1	TTBK1	XRCC6BP1	LOC392265	PAPSS2	PLK3	ADPGK	AK4	BTK	CALM3	CDK11B	CDK5	CHEK2	ERBB3	MYO3B	PIK3CB	PIKFYVE	PLXNA3	PNCK	RPS6KA6	STK39	TEX14	TK2	AGK	BUB1B	CDK8	ERG	FLT1	GK5	MARK2P10	MEX3B	MST1R	PANK3	PANK4	PKN2	PRKRA	SH3BP4	AAK1	CDK16	CDKL4	CERKL	DCLK3	EGFR	FUK	LOC390877	MAP2K4	NEK8	PIK3C2A	RIOK2	RPS6KA1	SMG1	TRCN0000552096	TSSK4	WNK2	AK3	CAMK1D	CAMK1G	CAMK2D	CCL2	DCK	DGKK	EEF2K	HDHD1	IP6K1	IPMK	ITGB1BP3	MAP3K8	MELK	PTP4A1	PUS7L	RIPK2	SCYL1	STK3	TAOK3	TRCN0000552043	TRCN0000552047	TRCN0000552069	TRCN0000552101	VRK2	ABCC10	ACVR2B	ADCK1	ADSL	AK1
BRD-K87967738	CHMP2A	GRK7	HDHD1	KALRN	MAP4K2	MAPKAPK3	MINK1	MKNK1	MPI	MTOR	NEK4	NPTN	NUDT5	OBSCN	PGK1	PHKG1	PI4K2B	PIK3C2A	PRKCQ	PRKRA	PTP4A1	SGK1	STK4	TRCN0000000698	TRIO	VRK1	VRK2	ZBTB41	ALDH18A1	ATR	BMP2K	CAMK1G	CSNK1G2	EGFR	EIF2AK2	EIF2AK3	EIF2AK4	EPHA5	ERBB4	IPMK	IRAK1	MAPK12	MAPKAPK2	MELK	MST1R	PANK3	PASK	PHACTR1	PKN2	PLXNA3	PTK2	RIOK3	RIPK1	SBK1	SCYL1	TNK1	TWF1	AK3	AK4	AKR1C2	ALPK3	CDK11B	CDK13	CDK8	CIT	CSNK2B	FAM104A	GNE	HDAC5	KIT	LMNB2	MAPK11	MAPKAPK5	NRBP1	PRKD1	PTMS	RIPK2	RPS6KA6	TAOK3	ZAK	ZAP70	ABL2	ADRBK2	ANXA2	AXIN2	BMPR1B	BMPR2	C15ORF42	CAMK4	CD58	CD70	CPS1	CRKL	CSNK1D	CXXC4	EEF2K	EPHB4	FGFR3	FGFRL1	FLJ40852
BRD-K32665240	CSNK1A1L	ERG	MAPK14	PLXNA2	TRCN0000060733	TRCN0000196513	BRD3	CAMK2A	MAP3K15	MELK	PDPK1	PRKACA	RIOK2	ROR2	TGFBR1	TRRAP	CRKL	EPHA6	LOC442075	MKNK2	MTOR	PI4K2B	PRKAA2	RGS18	RHEB	TRCN0000002025	TRCN0000051347	C19ORF35	CAPNS2	CKMT1B	DCK	ERBB4	FLJ40852	GCK	HCK	MERTK	PAK6	PRKCZ	PRKDC	PTK2	RPS6KA3	SGK3	STYK1	TESK2	TIMM9	TRCN0000001568	TSSK2	UTP18	ADK	ALDH18A1	CDKN1A	EPHA5	FGR	HK1	HLA-DRB3	LOC388259	PDK3	PFKFB3	PRKD1	TAF1	TBK1	TPD52L3	TRCN0000001508	TRCN0000001571	TRCN0000002028	TRCN0000082430	TRCN0000194729	TRCN0000195472	TSSK4	ADH5	ATM	BCR	BTG2	C21ORF7	CASK	CCDC86	CDC42BPB	DAPK3	DARS	DGKI	F2RL1	FDFT1	GNAI3	IRAK1	MAMLD1	MAP3K7	MAST3	MLKL	MYD88	P4HA1	PDK4	PIK3C2A	PLXNC1	PRKD2	PRNP	RAB27A	RAF1	RPS5	RPTOR	SNX11
BRD-K58412301	ABL2	ACVR1B	ADCK1	AGPAT2	ALDH18A1	ANXA2	AOC3	BMX	BTK	CAMK2A	CAMK2D	CAMKK1	CAPNS2	CD2	CDK11B	CDK4	CDK8	CHMP2A	CLK1	CSNK1A1	DCK	DCLK3	EIF2AK2	EIF2AK3	EPHA6	ERBB4	ERG	FECH	FGFR1	FGFR3	FOXO3	G6PD	GCK	HK1	IGFN1	IPMK	IRAK1	ITGB1BP3	KALRN	LOC442075	MAP4K2	MARK2P10	MERTK	MGAT4A	MINK1	MLKL	NAGK	NME2	NPTN	NUDT5	OBSCN	PAK4	PDGFC	PDPK1	PHKG1	PI4K2A	PI4K2B	PIK3C2A	PIKFYVE	PIP4K2B	PKM2	PLXNA2	PLXNA3	PRKCQ	PRKD1	PRKDC	PRNP	PTK7	PXK	RIOK2	RIOK3	ROR2	RPS6KA6	SKIV2L	SMAD2	SOD1	SRMS	SRPK1	STIL	STK19	STK4	TESK2	TFCP2	TIE1	TK1	TNFAIP3	TNK1	TRCN0000002025	TRCN0000002306	TRCN0000018364	TRCN0000051347	TRCN0000060733	TRCN0000082430	TRCN0000194985	TRCN0000195472	TRPM6	TRRAP	TSSK2	TSSK6	ZAP70
AZ-960	ERBB3	NAGK	MARK2P10	AQP12A	CTBP1	FANCA	CDK16	CHD4	DTYMK	PPARG	PPP2R3A	RPS6KA1	SGK1	BDNF	HDAC7	MPP5	PIP4K2C	TK1	WNK2	AAK1	AKT1	AURKA	CDKL4	CTNNB1	DRP2	IQGAP1	PIK3CD	PRKCQ	ATP2A2	KDM5A	PAN2	STK33	IGF2BP1	KIAA1804	KNDC1	LOC391295	NQO2	PEAK1	PHF17	PIK3CA	RPS6KA6	TRCN0000001507	USP15	WT1	XRCC6BP1	BCL9	BRAF	BRDT	DHCR7	DIABLO	FBXL4	FN3KRP	FOLR1	HDAC2	HOXA5	HRH1	INSRR	KALRN	LOC392226	NEUROD4	NUP62	PDPK1	PHKG2	RNF166	RNF7	STK32C	TEAD2	VARS	CAT	CLPP	CSNK1E	CSNK1G3	DAPK3	DPYD	EEF2K	ERBB4	GNAI3	GNAS	HDAC10	HOXB5	MET	MEX3B	MRPS16	NADK	NEK8	OVOL2	PBX4	PHB	PPT1	SHANK3	STRADB	SUCLA2	TFCP2	WFS1	YKT6	ABL2	AHCY	AKR1B1	AP2A1	APOBEC3H
BRD-K47119747	BRD3	C19ORF35	CSNK1A1L	EPHA6	ERBB4	ERG	LOC388259	MAP3K15	MAPK14	MELK	PAK6	PDPK1	PLXNA2	RIOK2	ROR2	RPS6KA3	TGFBR1	TRCN0000051347	TRCN0000060733	TRCN0000195472	TRCN0000196513	TSSK2	TSSK4	ALDH18A1	ATM	DCK	LOC389906	MAP3K7	MAST4	MERTK	MPI	NME2	PRKACA	TRCN0000001568	TRCN0000010670	ACVR1B	ADCK1	CAMK2A	CLK1	DGKA	EPHA5	HSPB8	MAST3	MTOR	PAK4	PFKFB3	PHYH	SGK3	TIMM9	TLK1	TRCN0000001571	TRCN0000002025	TRCN0000082430	TRCN0000121145	TYRO3	ALG5	CDC42BPB	MAMLD1	MYLK3	PI4K2B	PLK1	PNKP	PRKCZ	TESK2	TRCN0000001508	TRCN0000001960	TRCN0000078680	TRRAP	CAPNS2	CASK	CKS1B	CMPK1	DNAJC6	FGR	FKBP5	GCK	IRAK1	MPP3	PASK	PDK4	PHKA2	PIP5K1C	PRKD1	PRKDC	PRKY	SRMS	STYK1	TAF1	TERF1	TPD52L3	TRCN0000199800	UTP18	ACTR3	ACVR2A	ADK	CKMT1B	CLK2	DAPK3	HCK	LOC442075
BRD-K72813540	PIK3CA	BUB1B	KIAA1804	LOC392226	LOC392265	MYO3B	PEAK1	RPS6KA1	TK2	AK1	CALM3	CDK3	LOC400301	MAPK15	PIK3CB	PLK3	STK33	AGK	CDK11B	DGKK	IGFN1	ITGB1BP3	MEX3B	NEK8	RPS6KL1	SH3BP4	TTBK1	FGFRL1	PIKFYVE	PNCK	TP53RK	ACVR2B	CDK5	DCLK3	MAGI3	MAP2K4	MARK2P10	ARAF	CAMK4	PANK4	PRKRA	TEX14	BMPR1A	BMPR1B	BMPR2	BRDT	CHEK2	MORN1	NDUFAF4	NME3	AK4	MAP3K8	MINK1	STRADB	SYK	ADRBK2	BMX	CDK9	CDKL4	MASTL	MST1R	PRKAA1	PRKCA	ABL2	EIF2AK4	ERG	ETNK2	GALK2	GK5	LOC392347	RIOK3	UCKL1	WNK4	XRCC6BP1	ZBTB41	BTK	CSNK1A1	CSNK1D	FLT1	NRBP2	PANK1	PIK3C2A	RIPK2	CHMP2A	CKS2	EEF2K	GNE	IGF1R	ITPKB	KRAS	PI4KA	PTK6	SCYL1	TTK	BMP2KL	BRD4	C15ORF42	FGGY	FZD4	HSPA8
BRD-K11620284	CAMK4	CDK8	CHMP2A	KALRN	MAP4K2	MAPK12	MPI	MTOR	NPTN	NUDT5	PHACTR1	PHKG1	PI4K2B	PIK3C2A	PKN2	PLXNA3	PRKRA	VRK2	ZBTB41	AK4	BMPR2	C15ORF42	CAMK1G	CDK13	CDKL4	CSNK1D	CSNK1G2	EEF2K	EGFR	EIF2AK2	EIF2AK3	EIF2AK4	ETNK2	FGFRL1	GK5	LOC392265	MASTL	MELK	MINK1	MKNK1	MST1R	MYO3B	NLK	PANK3	PASK	PEAK1	PGK1	PNCK	PRKCQ	RIOK3	RIPK2	SBK1	TEX14	TRIO	TTBK1	UCKL1	VRK1	XRCC6BP1	ZAK	AK1	AK3	BMP2K	BMPR1B	CIT	CSNK1A1	DCLK3	DGKK	ERBB4	FAM104A	FLT1	GNE	HDHD1	HIPK4	IGFN1	IPMK	ITGB1BP3	LMNB2	LOC390877	LOC392226	MAPK11	MAPKAPK3	MAPKAPK5	NEK4	NEK8	OBSCN	PIK3CA	PIKFYVE	PIP4K2B	PRPF4B	PTMS	RIPK1	RPS6KL1	SCYL1	STK33	STK4	TK2	TNK1	ZAP70	ABL2	ADRBK2
BRD-K25065206	AK3	AKR1C2	CDK13	DTYMK	EIF2AK2	EIF2AK3	ERBB3	ERBB4	HDHD1	LMNB2	MAP4K2	MAPK12	MAPKAPK2	MAPKAPK3	MAPKAPK5	MELK	MPI	MST1R	NEK4	NPTN	NUDT5	PGK1	PHACTR1	PHKG1	PIK3C2A	PKMYT1	PKN2	PRKRA	PTK7	PTP4A1	RIPK1	RPS6KA6	SRMS	STK4	SYK	ZBTB41	ADPGK	CIT	CSNK2B	DGKI	EGFR	ETNK1	FAM104A	GNE	KALRN	KIF11	NDUFAF4	PIP4K2B	PRKCB	PRKCQ	PTK6	PTMS	RAF1	RIOK3	SGK1	TNK1	TRCN0000000994	ZAP70	ADK	BCKDK	CDK11B	CDKL4	DCK	MTOR	NPR2	OBSCN	PANK3	PAPSS2	PI4K2B	PRKDC	ROS1	RPS6KB1	SBK1	SNX16	SRPK1	TAOK3	TRCN0000000817	TRCN0000018364	TRIO	VRK2	WNK2	ABL2	ALDH9A1	ATR	CASK	CDK17	CDK4	CDK7	CHMP2A	CIITA	CKS2	DAPK3	EIF2AK4	ERG	FGFRL1	ICK	KIT	MAP2K4	MAPK11	MINK1
marinopyrrole-a	PLK4	RPS6KA1	PIK3CB	RBKS	YY1	ALPK2	AURKA	CDK19	CERK	CLK4	COPA	DDX39A	EIF2B3	HSPA5	IP6K3	KIAA1267	LIAS	LMTK3	MAP2K7	MAP4K1	OBSCN	PFKFB3	PHKA1	PIP4K2A	RIOK2	RXRA	UCK2	ULK1	WARS	HDAC2	LOC392226	LOC441971	MAPK3	NDUFAF4	PIK3CA	TRCN0000003100	CLK2	FBXO7	MAP2K4	PARN	RPS6KA6	SGK2	AR	CDK4	COPB2	EPOR	HDAC6	HSPA8	MST1R	MYO3B	PANK4	PRKAG1	SBK1	TK2	ABL2	AP2A2	ERBB3	GALK2	GPER	LMNB2	LOC392265	MAPK15	PPARG	TRCN0000199513	VCP	AK1	ARF4	BRD4	DGKE	FGFR1	IARS2	IRAK3	MAST1	PEAK1	PLAUR	PPIA	SLC39A5	SMG1	XBP1	ARPC3	BBS9	COPZ1	COX4I1	CSNK2A2	FOLR1	IGF1R	KDM4C	PLK3	STK32B	TAOK1	WWTR1	CIITA	CLCN3	ERG	EXOSC4	HOPX	HUNK	LOC391295	NBN	NRXN3
BRD-K54986816	ADPGK	AK3	AKR1C2	ALDH9A1	CDK13	CERK	DGKI	EGFR	EIF2AK3	FAM104A	GNE	KALRN	LMNB2	MAP4K2	MAPKAPK3	MAPKAPK5	MELK	MST1R	MYO3B	NDUFAF4	NPTN	NUDT5	PGK1	PIK3C2A	PIP4K2B	PKMYT1	PRKCB	PRKCG	PRKRA	PTK6	PTK7	PTP4A1	RAF1	RIOK3	RIPK1	RPS6KB1	SMG1	SRMS	SRPK1	SYK	TRCN0000000817	TRCN0000000994	TRCN0000552043	VRK1	ZBTB41	CDK7	CHMP2A	HDHD1	LOC392226	MASTL	MEF2C	MPI	PHACTR1	PKN2	PTK2	PTMS	RIOK2	RPS6KA6	STK4	TNK1	TPD52L3	TRCN0000018364	TRPM7	TTK	VRK2	ABL2	AK1	AK4	BLK	CAMK1	CASK	CCND3	CDK11A	ERG	FGF10	ITGB1BP3	MAP3K8	MLST8	MYD88	NRBP1	PAPSS2	PDPK1	PHKG1	PKN3	POU2F2	SCYL2	TRCN0000010520	TRCN0000197285	XRCC6BP1	AKT1S1	BMP2K	CAMK2D	CASP9	CD3D	CDCA7L	CDK4	DCLK3	EIF2AK2	EP400	KIF11
BRD-K30180607	PKN2	PRKRA	RPS6KA6	AURKA	CDK16	PHKG1	CDK11B	CIITA	ERBB3	MET	MST1R	NUDT5	TRCN0000196513	MARK2P10	CAMK1D	CSNK1A1	TTBK1	DTYMK	LOC392226	NPTN	PFKL	EIF2AK4	MAP4K1	PDK3	PTK7	XRCC6BP1	ARAF	BTK	NLK	PAPSS2	RPS6KL1	SMG1	STK39	TEX14	AAK1	ADRBK2	AKR1C2	ERBB4	HSPA9	ISX	KIAA1804	LOC400301	PIK3CA	PKMYT1	RIOK3	RIPK1	SETD2	STK33	ADPGK	DAPK3	EIF2AK2	IP6K1	MYO3B	PANK3	PEAK1	PIK3C2A	PLXNA3	PRAF2	PTP4A1	RIOK2	SGK1	SRMS	TRCN0000001057	TTBK2	ALPK2	CSNK1E	EGFR	FLJ40852	IGFN1	MEX3B	PRKAA1	SRPK1	TK2	TPK1	TRCN0000552047	ATG5	BMPR2	CDK3	DCK	EED	FGFRL1	MELK	MINK1	PANK4	PNPT1	CHMP2A	CSNK1G2	ERG	KIF11	MAPK1	PGK1	PIKFYVE	PTK6	RAF1	STK4	ADCK1	AK3	BBS9	BMP2K	CALM3
BRD-K02341409	AK3	BMPR1B	ERG	TRCN0000197285	CDK13	CERK	NME2	RIPK1	SBK1	TP53RK	ABL2	CAMK1	MAP2K4	MAPKAPK5	NADK	PKN3	RIOK3	SYK	VRK1	AK1	ALDH9A1	BUB1B	CAMK4	CDK11A	GNE	LMTK3	MAP4K1	MASTL	MERTK	MYO3B	NRK	PIK3C2A	RPS6KA1	SMG1	SPHK1	SQLE	STK3	TK1	ADC	AK4	CAMK2D	CDK11B	CDT1	DTYMK	EPHA6	ERN2	FAM104A	FGFR1	GRK7	KIAA0196	MAP4K2	MAP4K3	MST1R	MUT	NPTN	NUDT5	PIK3CB	PIM2	PIP4K2B	PTK6	PTPN1	RIOK2	RPL39L	SGK3	TAOK2	TPD52L3	TRCN0000000817	TRCN0000000994	TSSK6	TYRO3	AAK1	ACVR2B	AKR1C2	ALDH6A1	BCL2	BIRC6	CDK7	CSNK1A1	DR1	EGFR	EIF2AK3	ETNK1	GUCY2D	HMGCR	ITPKB	LOC442075	MAP3K4	MAP4K4	MYD88	MYLK	PANK3	PIK3CA	PKMYT1	PKN2	PPP2R2C	PRKAA1	PRKCZ	RFC2	ROCK2	SCYL3
BRD-K15713104	BRD3	C19ORF35	CAMK2A	CAPNS2	CKMT1B	CSNK1A1L	ERG	PLXNA2	SGK3	TRCN0000060733	TSSK2	BCR	DAPK3	EPHA6	ERN2	FLJ40852	HCK	LOC442075	MAPK14	MAPKAPK3	MAST3	MELK	MERTK	MKNK2	MTOR	PAK4	PDK2	PDPK1	PI4K2B	PRKDC	RIOK2	ROR2	TGFBR1	TPD52L3	TRCN0000051347	TRCN0000082430	TRCN0000196513	TRRAP	ACVR1B	ADCK1	AGPAT2	AKT1	ALDH18A1	CDC42BPB	CRKL	DLX3	EIF2AK2	EIF2AK3	GCK	IRAK1	LOC388259	MAP3K13	MATK	MYLK3	PAK6	PFKFB3	PNKP	PRKACA	PRKD1	PTK2	STYK1	TMEM174	TRCN0000195472	TSSK4	ZAP70	ACVR2A	ADCY9	ADSS	AURKA	CAMK1D	CASK	CAT	CCNA2	CDK5R2	CERS2	CES2	CLK2	DCK	DDR1	DGUOK	DNAJB2	DYRK4	ERBB3	ERBB4	FLT4	G6PD	GHR	ILF2	KALRN	MAP4K3	MAPK11	MAST4	MYD88	NEK10	PANK2	PBX4	PCK2	PDK3	PI4KAP2	PIM3
BRD-K41008930	AK3	AKR1C2	ALDH9A1	CAMK1	CDK13	CHMP2A	DGKI	EGFR	EIF2AK2	EIF2AK3	ERG	GNE	KALRN	LMNB2	MAP4K2	MAPKAPK3	MAPKAPK5	MELK	MPI	MST1R	NDUFAF4	NEK4	NUDT5	PGK1	PIK3C2A	PIP4K2B	PKMYT1	PRKCB	PRKCG	PRKD1	PRKRA	PTK2	PTK6	PTK7	RAF1	RIOK3	RIPK1	RPS6KB1	SRMS	SRPK1	STK4	SYK	TNK1	TPD52L3	TRIO	TTK	ULK1	VRK1	WEE1	ZAP70	ZBTB41	ADPGK	ALPK2	CDCA7L	FAM104A	HDHD1	KIF11	NPTN	PHACTR1	PHKG1	PIP4K2C	PTMS	PTP4A1	VRK2	BAD	BCL2L1	BTK	CASK	CDC42	HLA-A	HLA-B	MLL4	PAPSS2	PCK2	PDK4	PDPK1	POU2F2	STK19	TAF1L	TRCN0000000994	TRCN0000001571	ACVR1B	ATF4	BMPR1B	BRSK1	C15ORF42	CAMK1G	CAMK4	CCND3	GRK4	HDAC3	MAPK15	MAPK8	MASTL	MTOR	MYO3B	OBSCN	PARP2	PI4K2B	PRKAR2A
BRD-K09428486	MYO3B	PIK3CA	RPS6KA1	IGFN1	LOC392265	AGK	FGFRL1	LOC400301	PEAK1	AK1	CDK3	KIAA1804	LOC392226	PIK3CB	PLK3	BUB1B	CALM3	MEX3B	RPS6KL1	SYK	TK2	AK4	CAMK4	ITGB1BP3	MARK2P10	NEK8	NME3	PANK4	STK33	BRDT	CDK5	MAPK15	MINK1	PIKFYVE	SH3BP4	ADRBK2	DCLK3	DGKK	LOC390877	MASTL	PNCK	WNK4	ACVR2B	BMPR1B	CSNK1D	PRKRA	SCYL1	TEX14	UCKL1	CDK11B	CHEK2	CSNK1A1	EIF2AK4	GK5	MAGI3	MAP2K4	TTBK1	ABL2	BMPR1A	CDK9	MORN1	PRKCA	BMPR2	BRAF	FGGY	FUK	LOC392347	MAP3K8	RIOK3	WNK1	ARAF	BMP2	C15ORF42	DVL2	ERG	PRKCZ	XRCC6BP1	BTK	CDKL4	CREBBP	EEF2K	IGF1R	MST1R	NDUFAF4	TRCN0000552104	AKR1C2	CSNK1G2	EGLN1	ETNK2	FLT1	GCK	IPMK	LHX2	PHACTR1	PIK3C2A	SRPX	TRCN0000552078	XBP1	BMP2KL	CHRM1
AZD-3463	NPTN	MAP2K3	CHD4	UMODL1	MST1R	RFC2	ERBB3	ERG	AKR7A2	ATXN3	JAZF1	NT5E	SLC2A4RG	TST	FBXL4	CTNNB1	FANCA	MYC	AK3	BRAF	HIF1AN	AURKB	BLCAP	NAIP	STAT5A	VIPR1	PDLIM4	SDHB	TARDBP	PHF10	SLC5A6	PHB	APOBEC3H	FRAT1	GNE	NRXN3	KRT25	RBBP4	TMEM109	TAB2	TBC1D2B	SGK1	FECH	BRPF3	IQGAP1	MPI	ALB	SIRT6	CDC42	ETV4	KDM1A	KDM5A	STRADB	FST	PLOD3	ZNF501	EGFR	HSD17B10	MTOR	KCNA2	MASTL	MTAP	PARK7	TACC3	ATXN1	EVL	ZBTB41	GSTZ1	NDUFAF4	SIK1	USP15	ZNF440	C10ORF26	FFAR1	TMEM5	CFLAR	NCOA3	PTPN6	TSPAN3	CRABP1	DPF1	KDM4A	KIT	LGR6	NR0B2	PYGO1	RAB7A	RCOR1	STK36	UTS2R	ATM	CLK1	ARF4	E2F1	FOXA2	MAPKAPK5	PHLPP2	PPARG	ZFX	ZNF217
BRD-K87056522	ERG	MYO3B	AGK	BUB1B	STK33	ADRBK2	MARK2P10	PAPSS2	PIK3CA	PRKRA	ADPGK	AK1	C15ORF42	CDK9	LOC400301	MAGI3	PIK3CB	PLK3	RPS6KL1	TEX14	CAMK4	CDK8	FGFRL1	MAP3K8	NEK8	PIKFYVE	WNK4	CAMK2D	CKS2	ZBTB41	ARAF	CALM3	CSNK1A1	MEX3B	PANK4	RPS6KA1	ZAK	ACVR2B	AK3	AKR1C2	CAMK1G	CDK11B	CSNK1G2	GCK	RIOK3	AK4	BMP2KL	CHMP2A	KIAA1804	LOC392265	MINK1	CDK3	FGGY	IGFN1	IL15RA	LOC392347	NPR2	NUDT5	DGKK	FUK	GNE	LMNB2	MPI	PEAK1	PIK3C2A	PNCK	PTP4A1	ABL2	BRDT	CHEK2	CSNK1D	MST1R	PHACTR1	RIPK1	TK2	WNK1	BMPR1A	EGR2	FLT1	SYK	BMPR2	CDK5	CREBBP	DDX5	DSTYK	EIF2AK4	HIPK4	MELK	NLK	PKN3	BTK	ITGB1BP3	LOC441971	PANK3	PTMS	CDCA7L	MAP2K4	NPTN	PRKAA1	PRKCZ
MW-STK33-23	ERG	TP53	PHACTR1	MELK	RIOK3	GNE	MPI	NDUFAF4	NUDT5	PRKRA	EIF2AK3	NRXN1	PTMS	CHMP2A	LHX8	ZBTB41	AK3	MST1R	TARDBP	ADPGK	KRAS	PIK3C2A	PRKCZ	IGF1	UBC	DIABLO	TCF7L2	CDK11A	MED11	PPIA	EPHA6	GCAT	PRKAR1B	PTP4A1	STK33	YME1L1	CDKL5	EGFR	ITGB1BP3	ATM	CCNC	CXCL1	STAT3	CAPNS1	CSNK1A1L	HAVCR1	ROCK1	SYT1	KAT2B	LOXL1	MYC	NOX1	PHKG2	PTEN	DISC1	EIF2AK4	HDAC1	RCOR1	BZW2	HDAC5	IGF2BP1	KTN1	LMNB2	NECAB3	PTK2	ZNF572	GATA3	IGBP1	JUN	PMS2P3	RAB31	SFPQ	SMAD4	STAT1	TSSK4	XRCC6	AKTIP	CBFA2T3	CCNB2	CDCA7L	CDK4	NDUFV1	PEAK1	PIK3R3	SOD1	ADH5	ARGLU1	CBLC	DHRS7	FLT3	HK1	IRAK1	ITPKB	KCNA2	MCM6	NCOR2	OGDH	PPP2R3C	RBM8A	SCRN1
BRD-K85211514	ABL2	AK1	AK4	ALPK2	BMP2KL	CALM3	CDK5	CERK	CKS2	ERG	LOC392265	NDUFAF4	OBSCN	PFKFB3	RPS6KA1	TRCN0000552038	TRCN0000552043	TRCN0000552059	TRCN0000552066	TRCN0000552090	TRCN0000552092	CDCA7L	ERAP2	IP6K3	MAP2K4	NLK	SRPK1	TRCN0000552099	TTBK1	BMPR1B	CAMK1G	ETNK2	GPR133	ITPR1	LOC441971	CAMK2D	CHMP2A	EPHB4	GNAZ	HDAC2	PAK7	SOCS2	TRCN0000552061	TRCN0000552093	ADRBK2	AXL	BMPR2	CSNK1A1	GK5	GSK3A	HPRT1	HSPA5	LMTK3	LOC392226	MAPK15	PMPCB	STK33	TRCN0000552089	TRIB1	WARS	ADPGK	ARNT2	BTK	FAM102A	IRAK3	KDR	KRAS	MARK2P10	NPR2	PAPSS2	PIP4K2B	STK16	TAF1L	CSNK1G2	EGR2	GALK2	LRRK1	MASTL	MYC	PLXNA3	RBKS	TTK	UCKL1	ZBTB41	ARAF	ASL	BRAF	CAMK4	COPA	COPZ1	CSNK1D	EGFR	GNPTG	ITGB1BP3	KALRN	KCNK1	KDELR3	KLHL21	KNDC1	LOC392347
BRD-K72694905	AK1	KIAA1804	LOC392265	MYO3B	PEAK1	PIK3CA	RPS6KA1	ACVR2B	LOC392226	AGK	IGFN1	MEX3B	TK2	AK4	CALM3	CDK3	DGKK	LOC400301	MAP2K4	PIK3CB	PLK3	RPS6KL1	STK33	SYK	BUB1B	FGFRL1	MARK2P10	NEK8	SH3BP4	BMPR1A	BRDT	CAMK4	MAPK15	MASTL	MORN1	PNCK	TTBK1	WNK4	CDK11B	CHEK2	FLT1	ITGB1BP3	MAGI3	PANK4	PIKFYVE	TEX14	XRCC6BP1	CDK5	CDKL4	CSNK1D	EEF2K	ADRBK2	BMPR1B	GK5	LOC390877	NME3	TP53RK	ARAF	BMPR2	DCLK3	EIF2AK4	LOC441971	MAP3K8	MINK1	PANK1	PANK3	CSNK1A1	FGGY	MST1R	STRADB	BMX	C15ORF42	ERG	PRKRA	UCKL1	ABL2	CSNK1G2	LOC392347	PLXNA3	PTK2	RBKS	SCYL1	ADPGK	BMP2KL	CDK9	FUK	IPMK	KRAS	LRRK1	MAST3	NUMB	WNK1	AXL	CAMK1G	CKS2	CSNK1G3	EGFR	ETNK2	HDAC6	IGF1R
BRD-K30315899	CAMK1G	KIAA1804	LOC400301	MEX3B	MYO3B	XRCC6BP1	ATR	CDK8	PANK3	STK33	TK2	BMPR2	CAMK1D	CHEK2	CSNK1A1	ERG	FLJ40852	FLT1	GK5	IP6K1	PLXNA3	PNCK	SMG1	TEX14	TTBK1	BRDT	CAMK4	EEF2K	FGFRL1	IGFN1	IRAK3	MARK2P10	NLK	PEAK1	PRKRA	RIPK2	RPS6KA1	WT1	BTK	C15ORF42	CDK3	CDKL4	CSNK1G2	EIF2AK4	KALRN	LOC392226	LOC392265	LOC441971	MEST	MPP5	PI4K2B	PIK3CA	PLK3	ABL2	ADRBK2	AK1	AK4	CDK11B	CDK9	MINK1	NEK8	NR1H2	PIK3C2A	PKN2	SCYL1	TRCN0000551996	TRCN0000552043	AAK1	ARAF	CDK6	CKS2	CYP51A1	DCLK3	ERBB3	FGGY	ITGB1BP3	LCK	MAP3K8	NUDT5	OTUD3	PAK7	PHKG1	PI4K2A	PIKFYVE	PXK	RPS6KL1	SGK1	TAOK3	WNK2	ACTN1	AGK	AKT2	ARHGAP1	BMP2KL	CAMK2D	CDK16	CDK7	CLK1	CSNK1D	CYCS
BRD-K63431240	AK3	CDK11A	CERK	SBK1	ABL2	AKR1C2	ALDH9A1	BMPR1B	CAMK1	ERG	LMTK3	TP53RK	TRCN0000197285	TSSK6	MASTL	MUT	MYO3B	PKN3	SMG1	TPD52L3	TRCN0000552104	CAMK4	EGFR	GNE	RB1	RIOK3	RIPK1	STK32B	TRCN0000552043	VRK1	AAK1	AK1	AXL	BCL2	BUB1B	CAMK2D	FAM104A	GK2	IP6K3	KIAA0196	LOC392347	LRPPRC	MELK	MYLK	NRK	PIP4K2B	PPP2R2C	PRKAB2	PRKCZ	PRKRA	RIOK2	RP2	RUVBL2	STK3	TCF7L2	TPR	TRCN0000552102	ULK1	WNK4	ZFP28	ACVR2B	ADC	ADPGK	AK4	ARPC1A	BIRC6	BRDT	BTK	CALM3	CDK13	CDK7	CDKL4	CLK4	CRKL	CSK	CSNK1E	DGKK	EEF2K	EMD	EPHA6	ERBB2	ERN2	FDPS	GRK7	HDAC3	LOC392226	MAGI3	MAP3K4	MAP4K1	MAPKAPK5	MERTK	MEX3B	MEX3D	MST1R	NADK	NDUFA6	NPTN	OBSCN	PDPK1	PHACTR1
BRD-K47247219	BRD3	CAMK2A	CSNK1A1L	ERG	FLJ40852	HCK	LOC442075	MKNK2	PI4K2B	PLXNA2	PRKDC	SGK3	TRCN0000060733	TRRAP	CKMT1B	EPHA6	MAPK14	MERTK	MTOR	PAK4	PDPK1	TGFBR1	TRCN0000002025	TRCN0000082430	TRCN0000195472	TRCN0000196513	TSSK2	ACVR1B	AGPAT2	ALDH18A1	BCR	C19ORF35	CAPNS2	CES2	DAPK3	DLX3	ERBB4	ERN2	G6PD	LOC388259	MAP3K13	MELK	PAK6	PDK2	PFKFB3	PKM2	PRKACA	PRKCZ	PRKD1	PTK2	RIOK2	ROR2	RPS6KA3	SLC25A20	STYK1	TCF7L2	TMEM174	TPD52L3	TRCN0000001571	TRCN0000051347	TSSK4	ADH5	ADSS	ALG5	ATM	AURKA	CASK	CCNA2	CDC42BPB	CDK5R2	CLK1	CSF1R	CTBP1	DCK	DGUOK	DNAJB2	DNAJC6	DYRK4	EIF2AK2	ERBB2	F12	FASTKD3	FGR	GCK	HDAC1	ILF2	INSR	IRAK1	LYN	MAPKAPK3	MAST3	MAST4	MLKL	MYLK3	NBR1	PDK3	PKLR	PLK1	PNKP	PRKAA2
ACDPP	AK4	GK5	LOC390877	C15ORF42	ERG	FLT1	LOC392347	NLK	PIK3CA	PIKFYVE	PLK3	TEX14	UCKL1	ABL2	CDK5	IGFN1	LOC392226	LOC400301	MAP2K4	MYO3B	PEAK1	RPS6KA1	AK1	AXL	CAMK1G	CHEK2	LOC441971	MAPK15	MORN1	NME3	PAK7	RPS6KL1	SH3BP4	TTBK1	BMP2KL	BUB1B	CDKL4	EIF2AK4	FGFRL1	FUK	PANK4	PLXNA3	PNCK	DCLK3	DGKK	ITGB1BP3	SCYL1	STK33	XRCC6BP1	BTK	CSNK1A1	CSNK1D	EIF2B5	FGGY	KIAA1804	LOC392265	MINK1	PANK3	TNKS2	BMPR1A	ETNK2	MAP3K8	NEK8	TK2	AGK	BMPR2	MASTL	PIK3CB	TOP1	ACVR2B	BRDT	CSNK1G2	EIF2S2	FAM63A	IP6K3	LRRK1	WNK1	IPMK	THBS1	BMPR1B	NRIP1	CALM3	NISCH	TLR8	ADPGK	ARAF	CAMK4	CDK3	CSNK2A2	EEF2K	IGF1R	MST1	RXRA	ALPK2	COQ3	HMGCR	ITFG1	MEX3B	SCAP	SCP2
BRD-K16563572	ADRBK2	ALPK2	BMP2KL	BTK	CAMK1G	IPMK	NRP1	PIKFYVE	TTBK1	ARAF	CDK20	CDK5	CDK9	ERG	NLK	PAK7	PIK3CA	TEX14	TRCN0000552034	AXL	BMPR2	CDK11B	CHEK2	LOC392265	MINK1	PLK3	PTK2	RPS6KA1	STK33	TRCN0000552096	ABL2	BRDT	CAMK2D	CSNK1A1	CSNK1G2	EIF2AK4	ITGB1BP3	KALRN	NDUFAF4	PGK1	RPS6KA6	TRCN0000552048	ETNK2	KNDC1	MAP3K8	MAP4K2	MPI	NPTN	NUDT5	PAPSS2	PRKRA	PTK7	RIOK3	RPS6KL1	TGFBR1	TRCN0000010520	TRCN0000551996	VRK1	AGK	AK1	AK7	BUB1B	CDK3	CDK8	CKS2	CSNK1D	DGKI	GK5	HDHD1	LOC400301	MAP2K4	MELK	MST1R	PANK3	PEAK1	RIPK1	SCYL1	SRMS	SRPK2	TRCN0000194860	ACVR2B	BMPR1B	C15ORF42	CALM3	DCLK3	EGFR	ETV6	FLT1	FOS	KIF11	LOC392226	LOC441971	MARK2P10	MYLK	NEK8	OBSCN	PIK3C2A	PLXNA3	PTP4A1	SRPK1
BRD-K69894866	ERG	XBP1	JUN	PSMD2	CDKN1A	PSMB6	PSMC5	RPS6	ZNF830	LCK	PSMD3	PARP2	PSMB1	PSMB2	ZFAT	ZNF517	LOXL1	PRKAR2B	SYK	PSMB7	STK3	PHKG2	FBXW7	FGF10	NRAS	ZNF608	STK33	PSMA7	PSMD1	ZNF567	ACTB	PDHX	PSMA3	TSC1	UBQLN2	CDK4	CNOT3	FBXL12	PAPD5	TRCN0000551996	COPS7A	EXT2	FAS	GFOD2	NR2F6	PSMA1	ADAM17	CTNNB1	NMT1	EIF2AK3	XIAP	BCR	BLVRA	CLPB	DLX3	PRSS42	ATF6	HDAC4	NOTCH2	POLR2I	TRIP13	BUB1B	CARD9	MAP2K4	MAP3K8	MAPK9	MLL	POU2F2	PTK2	SRSF3	CDK6	ETV1	NOSIP	PHACTR1	RAD54L	YWHAH	AKT3	LIG1	PIM1	SGK3	SRSF2	ZMIZ1	ACSL4	ARHGAP1	CAPN1	ETNK1	TOMM40	ABCD1	GATA6	PAPD7	RGS19	ABCG8	AR	BID	DDIT4	HDAC2	P2RY8	POLB	PSMB5	TNFRSF18
BRD-K40410846	BRD3	ERG	PHYH	ACVR1B	ADCK1	CAMK2A	DGKA	EPHA6	GCK	HCK	HSPB8	MAP3K15	MTOR	PDPK1	PLXNA2	RAF1	TGFBR1	TRCN0000001960	TRCN0000010670	TRCN0000060733	TRCN0000195472	TRCN0000196513	CASK	CSNK1A1L	LOC389906	MYLK3	PAK6	PI4K2B	PRKDC	PRKRA	RIOK2	SRMS	TRCN0000000756	TRCN0000001508	TRCN0000001568	TRCN0000051347	TRCN0000082430	TSSK4	ATM	CSNK1G1	DGKI	EPHA5	FASTKD3	LYN	MAP3K7	MAPK14	MAST4	MELK	MERTK	NME2	PDK3	PDK4	PIK3C2A	PRKCZ	PRKD1	PRKY	ROR2	SGK3	TPD52L3	CAMK1	CSF1R	DCK	ERBB4	LOC388259	MKNK1	MKNK2	MPI	NUDT5	PRKACA	PTMS	PXK	STK32B	TESK2	TNK1	TRAK2	TRCN0000000366	TRCN0000001571	TRCN0000002025	TRCN0000002028	TRCN0000194729	ADK	BCR	COPS7A	EPHA3	FGR	KSR2	MAPKAPK5	MAST3	RIOK3	RIPK1	RPS6KA3	RPS6KB1	TRCN0000001993	TRCN0000003099	TRCN0000006110	TRCN0000021565	TRCN0000064455	TRCN0000194860	TRCN0000197233	TRCN0000552099
LIVF001-006	ABL2	ACVR2B	AGK	AK4	AXL	BMPR1A	BMPR1B	BMPR2	BRDT	BUB1B	CALM3	CAMK1G	CAMK2D	CDK11B	CDK3	CDK8	CDK9	CHEK2	CKS2	CSNK1A1	CSNK1G2	DCLK3	EEF2K	ETNK2	GK5	HIPK4	IGFN1	LOC392226	LOC392265	MAP2K4	MAP3K8	MAPK15	MASTL	MINK1	MYO3B	NLK	NME3	PANK3	PANK4	PIK3CA	PIK3CB	PIKFYVE	PLXNA3	SCYL1	SH3BP4	TEX14	TK2	UCKL1	XRCC6BP1	ADPGK	ADRBK2	AK1	ARAF	BMP2KL	C15ORF42	CDK5	CDKL4	CSNK1G1	DCUN1D4	DGKK	EIF2AK4	FGFRL1	FGGY	FLT1	GNE	LOC390877	LOC392347	LOC400301	LOC441971	LRRK1	PAK7	PEAK1	PNCK	RPS6KA1	RPS6KL1	STK33	WNK4	CSNK1D	MAGI3	MEX3B	MORN1	TTBK1	ACD	BTG3	DSTYK	EML3	EPHA3	FANCA	IPMK	NEK8	NRBP1	PHKA1	PIGB	PLK3	PLK4	BCKDHA	BTK	CAMK4	CDK19	CDK2
BRD-K43049540	ADK	ADPGK	AK3	AKR1C2	ATR	CDCA7L	CDK13	CDK17	CDK4	CHMP2A	CSNK2B	DCK	DLG3	EGFR	EIF2AK2	EIF2AK3	EPHA6	ERBB4	FAM104A	GNE	HK1	KALRN	KIF11	MAPKAPK5	MELK	MPI	NEK4	NME7	NPTN	NUDT5	PAPSS2	PDK4	PGK1	PHACTR1	PHKG1	PIK3C2A	PIM2	PRKRA	PTK7	PTMS	PTP4A1	RAF1	RIOK3	RIPK1	RPS6KB1	SRMS	TNK1	TRCN0000197233	ULK1	ZBTB41	CAMK2A	HDHD1	HSPB8	KIT	MAPK8	MAPKAPK2	MST1R	NDUFAF4	NTRK1	PRKCG	PRKD1	PRKY	RIOK2	RPS6KA6	TAOK3	TRCN0000002306	TRCN0000006428	TRCN0000010670	TRCN0000194860	ACVR1B	ADCK1	AKT2	CAMK2G	CDK7	CMPK1	DGKI	ETNK1	GCK	JAK3	PRKCQ	SRPK3	SYK	TGFBR1	TRCN0000000994	TRCN0000001959	TRIO	ULK2	CCL4	CIT	DTYMK	ERG	LMNB2	MAP2K6	MAP3K15	MAP3K2	MAP4K2	MAP4K5	MAPK1	MAPK14	PAK1
BRD-K91731568	ADK	AK3	CASK	CDK13	CHMP2A	EGFR	EIF2AK2	EIF2AK3	EPHA5	ERBB4	HLA-B	KALRN	LMNB2	MAP4K2	MAPKAPK5	MELK	MPI	MST1R	NEK4	NPTN	NUDT5	PDK4	PGK1	PHACTR1	PIK3C2A	PRKCQ	PRKD1	PRKRA	PTK2	PTP4A1	RAF1	RIOK3	RIPK1	RPS6KA6	RPS6KB1	SRMS	STK19	TNK1	TRCN0000002306	TRCN0000194860	TRIO	ULK1	ZAP70	ZBTB41	AKR1C2	ATR	CSNK2B	DCK	FAM104A	GNE	HDHD1	KIF11	MAPK12	MAPKAPK2	PHKG1	PIP4K2C	PRKCB	PTMS	TAOK3	TRCN0000010670	TRPM6	VRK2	ADPGK	CD58	CDK4	ERG	HIST1H1E	HLA-A	MAPKAPK3	MYLK	NDUFAF4	OBSCN	PDGFC	PIM2	PIP4K2B	PRKAR2A	PTK7	SRPK1	SRPK2	STK16	TRCN0000001568	TRCN0000197233	ULK2	UNC5C	ACVR1B	ALDH9A1	ALPK2	AXIN2	C1ORF9	CD2	CD70	CDCA7L	CDK20	CMPK1	CPS1	FGR	FOXO1	GRK4	HIST1H1C	HK1
BRD-K48723823	ALPK2	BMP2KL	BTK	NRP1	RPS6KA1	TRCN0000552048	CAMK2D	ERG	MAPK13	PIM2	ADRBK2	ITGB1BP3	PAK7	PHKG1	TRCN0000552034	ARAF	CAMK1G	MARK2P10	MINK1	PIK3CG	SCYL3	TEX14	TGFBR1	TRCN0000001568	TRCN0000001960	TRCN0000552043	ABL2	AURKB	MAPKAPK5	NLK	NME2	PKM2	PLK3	RPS6KL1	SCYL1	STK3	TRCN0000006049	TRCN0000006110	TRCN0000552089	TRCN0000552096	TTBK1	UTP18	BRDT	CDK11B	EIF2AK4	MAP2K5	NUDT5	NUP133	PANK3	PLXNA2	TRCN0000194860	TRCN0000551996	TRIB1	ARHGAP1	C15ORF42	CAMKK1	CDK17	CDK5	CERK	GNE	HMGCL	LRRK1	MAP3K8	OBSCN	PIK3C2A	PKLR	TRCN0000552061	TRCN0000552102	ZAP70	ADCK4	AK1	AK3	AK7	BMPR2	CAMK1	CDK16	CHMP2A	CRKL	CSNK1G2	IP6K3	KNDC1	NRAS	PIK3CA	PRKAR2A	REEP5	STAP2	TAF1L	TMED10	TMEM97	TRCN0000001833	TRCN0000002028	TRCN0000010642	TRCN0000064455	TRCN0000195472	UCKL1	ULK1	UTP14A	WDR67	ACD	ACVR1B
BRD-K33061098	ADPGK	AK3	AKR1C2	CDK13	DGKI	EGFR	EIF2AK3	ERG	FAM104A	GNE	HDHD1	KALRN	MAP4K2	MAPKAPK3	MAPKAPK5	MPI	NDUFAF4	NEK4	NPTN	NUDT5	PHKG1	PIK3C2A	PIP4K2B	PKMYT1	PRKCB	PRKCG	PTK2	PTK6	PTK7	PTP4A1	RAF1	RIOK3	RIPK1	RPS6KB1	SRMS	SRPK1	STK4	SYK	TNK1	TRCN0000000817	TRCN0000000994	TRPM7	VRK2	CALM1	CDK20	CERK	EIF2AK2	LMNB2	MST1R	MYD88	MYO3B	NRBP1	PAPSS2	PGK1	PHACTR1	PRKRA	PTMS	SMG1	TRCN0000010520	TRCN0000018364	TRCN0000194860	TRIO	VRK1	WEE1	ZAP70	ZBTB41	ALDH9A1	ALPK2	CASK	CD3D	CDK4	CDK7	ERBB4	ITGB1BP3	KIF11	LOC392226	MAP3K8	MAPK12	MELK	POU2F2	PRKD1	SRPK3	TAF1L	TPD52L3	TRCN0000002306	TRCN0000007329	TRCN0000552043	TTK	ULK1	ABL2	AKT1S1	CAMK1	CDCA7L	CDK11B	CHEK2	CIT	DCK	MAPK8	MAST1	MEF2C
BRD-K11397488	AK1	LOC392265	MYO3B	PIK3CA	RPS6KA1	KIAA1804	TK2	LOC392226	MAPK15	RPS6KL1	IGFN1	PEAK1	STK33	ACVR2B	BMPR1A	BUB1B	CALM3	CDK3	FLT1	MAP2K4	PLK3	SH3BP4	AGK	CAMK4	FGFRL1	GALK2	ITGB1BP3	MEX3B	PIK3CB	SYK	CDK11B	DGKK	LOC400301	NEK8	TTBK1	ABL2	ADCK1	CDK5	MAGI3	MARK2P10	MASTL	PIKFYVE	PNCK	TP53RK	UCKL1	AK4	MORN1	TEX14	BMPR2	BRAF	BRDT	CSNK1D	DCLK3	MINK1	STRADB	BMPR1B	BMX	CHEK2	CSNK1A1	MAP3K8	PRKAA1	PRKRA	PTK6	WNK4	ADPGK	ARAF	BTK	CDKL4	NME3	PANK1	PRKCA	RAB23	RIPK2	TTK	ADRBK2	CDK13	CDK9	CHMP2A	EEF2K	EIF2AK4	FZD4	GMPS	PIK3C2A	PLK4	PRKD1	RBKS	RIOK3	CAMK1G	CDK8	GNE	HDAC6	KALRN	KARS	LOC441971	MST1R	NDUFAF4	NRBP2	PAK2	PANK4	PFKL
BRD-K01575212	ADRBK2	BMPR2	BTK	TRCN0000552048	CSNK1G2	MINK1	PANK3	TEX14	TTBK1	ERG	PRKRA	SCYL1	STK33	UCKL1	AGK	ALPK2	ARAF	BRDT	CAMK1G	CSNK1A1	IPMK	PAK7	PIKFYVE	PLK3	RPS6KA1	RPS6KL1	TGFBR1	TRCN0000552034	TRCN0000552096	AK7	AXL	C15ORF42	CDK9	CHEK2	EIF2AK4	NRP1	TRCN0000552043	BMP2KL	CAMK2D	CDK11B	CDK8	ITGB1BP3	LOC441971	MAP3K8	MAP4K2	PEAK1	PHKG1	PLXNA2	PLXNA3	ABL2	ADPGK	CDK5	FLT1	KALRN	LRRK1	NLK	TRCN0000001568	TRCN0000001960	ACVR2B	AK4	IGFN1	IL18RAP	JUN	LOC392226	LOC392265	MAGI3	MAPK13	MARK2P10	MTOR	NPTN	NUDT5	PIK3CA	PTK7	TRCN0000551996	TRCN0000552061	AURKB	BMPR1B	CKS2	EGFR	ERBB3	ERBB4	HDHD1	MAP2K4	MPI	PIK3C2A	RIOK3	TRCN0000194860	TRCN0000552075	TRCN0000552098	USP7	UTP18	XRCC6BP1	AK1	AURKA	CDK4	CRKL	CSNK1D	KIAA1804	KNDC1	KRAS
BRD-K91501298	ADRBK2	BMPR2	CSNK1A1	IGFN1	LOC392226	NLK	PEAK1	PIK3CA	STK33	TTBK1	XRCC6BP1	BTK	CDK8	EIF2AK4	KIAA1804	PANK3	PLXNA3	PRKRA	RPS6KA6	TEX14	CDK11B	CDK3	ERG	LOC400301	MEX3B	MINK1	PLK3	RIPK2	RPS6KA1	AGK	C15ORF42	CSNK1D	CSNK1G2	FGFRL1	KALRN	LOC392265	LOC441971	PHKG1	PIK3C2A	VRK2	AK4	BRDT	CAMK1G	CHEK2	ERBB3	GK5	HDHD1	IPMK	IRAK3	MAP4K2	MARK2P10	PANK4	PIKFYVE	RIOK3	RPS6KL1	TK2	ATR	CAMK1D	CDK5	CDK9	DGKI	DGKK	ETNK2	FUK	MAP3K8	MST1R	NUDT5	PAPSS2	PKMYT1	PNCK	SCYL1	SMG1	STK39	TNK1	TRCN0000007325	TRCN0000552047	TRCN0000552069	TSSK4	ADPGK	BMP2KL	BMPR1B	CALM3	CDK16	FLJ40852	FLT1	ITGB1BP3	LOC390877	MYO3B	NEK8	NPTN	PDK3	PIK3CB	PKN2	PTK7	RPF1	SGK1	TRCN0000151044	ABL2	AK1	AKR1C2
BRD-K90077012	ADPGK	AK3	AKR1C2	CDK13	DCK	DGKI	DTYMK	EGFR	ERBB4	FAM104A	HDHD1	LMNB2	MAP4K2	MAPKAPK5	MPI	MST1R	MYO3B	NDUFAF4	NPTN	NUDT5	PAPSS2	PGK1	PHACTR1	PHKG1	PIK3C2A	PIP4K2B	PKMYT1	PKN2	PRKRA	PTK7	PTP4A1	RAF1	RIOK3	RIPK1	RPS6KA6	SMG1	SRMS	STK39	SYK	TRCN0000007329	TRCN0000010520	TRCN0000018364	TRPM7	ZBTB41	AAK1	BMP2K	CDK11A	CDK4	CDK7	EIF2AK2	EIF2AK3	ERBB3	ETNK1	GNE	KALRN	LOC392226	MAPK12	MAPKAPK3	MELK	PRKCB	PSKH1	PTK6	RPS6KB1	TRCN0000000817	TRCN0000000994	TRCN0000195484	TRCN0000552043	VRK1	ALDH9A1	CDCA7L	CDKL4	CERK	CIT	MAPKAPK2	MYLK	NPR2	NRBP1	PANK3	PRKCG	PRPF4B	PTK2	RIOK2	RIPK2	SGK1	STK4	TAOK3	TK2	VRK2	WNK2	CALM1	CDK11B	CERKL	CHMP2A	CIITA	CSF1R	DYRK1B	ERG	FN3K	GUCY2D	IKBKB
BRD-K48588790	AK3	CAMK4	CDK13	CHEK2	EIF2AK4	MAP4K2	MAPKAPK3	MINK1	MPI	MYO3B	PIK3C2A	PNCK	PRKRA	PTMS	RIOK3	STK4	VRK1	XRCC6BP1	ADPGK	AK4	BTK	C15ORF42	CAMK1G	CDK11B	DGKI	ERG	GNE	ITGB1BP3	KALRN	LMNB2	LOC392226	MAPKAPK5	MELK	MST1R	NEK4	NLK	NUDT5	PANK3	PGK1	PHKG1	PIP4K2B	PKMYT1	PLXNA3	PRKCB	PRKCG	PTK2	PTK7	RAF1	RIPK1	RPS6KB1	SCYL1	SRMS	SRPK1	SYK	TEX14	TK2	TNK1	UCKL1	VRK2	ZBTB41	ABL2	AKR1C2	BMP2KL	BMPR1B	CDK8	CKS2	CSNK1D	DCLK3	EEF2K	EIF2AK3	ETNK2	FAM104A	GK5	IGFN1	MTOR	NPTN	PAPSS2	PHACTR1	PI4K2B	PKN2	PRKD1	PTP4A1	TPD52L3	TTBK1	ZAP70	ADK	ADRBK2	AGK	AK1	ALDH9A1	ARAF	BMP2K	BMPR1A	BRDT	CAMK1	CDCA7L	CDK3	CDK5	CDK9	CDKL4
BRD-K71612465	ADPGK	AKR1C2	ALDH9A1	BLCAP	CDCA7L	CHMP2A	DGKI	EGFR	EIF2AK3	ERG	FAM102A	GNE	GRB10	HDHD1	KIF11	MAP4K2	MELK	MST1R	NPTN	PGK1	PHACTR1	PRKRA	PTK2	PTMS	PTP4A1	RHOA	RIOK3	RPTOR	TSC2	YAP1	ACVR1B	CDK11A	CDK17	CDK2	CSNK1A1L	GCK	HDAC2	IFRD2	LMNB2	LRPPRC	MPI	NDUFAF4	NLK	NUDT5	PDGFC	PIK3C2A	PRKCZ	RHEB	RIOK2	SLIRP	SRMS	TP53	TRCN0000551996	TRCN0000552047	AK4	AKT3	ALDH3A1	B2M	BAD	BCL2L1	BPHL	CALM1	CASP9	CDC42	CDK4	CERK	CHCHD7	CSNK1A1	EIF2AK4	EMD	ERBB3	ERBB4	FAM104A	GEMIN2	HLA-B	HSP90AA1	IP6K3	JAK2	KAZALD1	MAP2K1	MASTL	MTOR	MYO3B	N4BP2	P4HA2	PANK4	PET112	PIK3CA	PIK3R3	PLK3	POU2F2	SGK1	SH3BP4	SIK1	SLITRK6	SOCS3	SPAG7	STK3	TRCN0000000479	TRCN0000552043
BRD-K42951169	BMPR2	C15ORF42	CDK8	CSNK1A1	KIAA1804	LOC392226	NLK	STK33	TEX14	TTBK1	XRCC6BP1	ADRBK2	BMPR1B	BTK	CAMK1G	CDK3	CHEK2	LOC400301	MINK1	MYO3B	PLK3	PRKRA	RPS6KL1	TK2	BMP2KL	BUB1B	CDK11B	FGFRL1	PANK3	PIK3CA	PNCK	RPS6KA6	CSNK1D	DCLK3	EGFR	EIF2AK4	GK5	IGFN1	IPMK	MEX3B	PANK4	PEAK1	UCKL1	CAMK4	CDK9	ERG	FLT1	FUK	LOC392265	MASTL	NEK8	PIK3CB	PIKFYVE	PKN2	PLXNA3	RIPK2	SCYL1	SMG1	TSSK4	ABL2	AGK	BRDT	CAMK1D	DGKK	ITGB1BP3	LOC390877	MAP3K8	PAK7	RPS6KA1	STK39	TRCN0000552047	ZAK	AK1	AK4	ARAF	AURKA	CAMK2D	CDK5	CDKL4	CSNK1G2	DNAJC1	HIPK4	MAGI3	NRP1	PAPSS2	PHKG1	TRCN0000151044	TRCN0000552067	TRCN0000552069	TRCN0000552071	TRCN0000552098	TRCN0000552101	ADPGK	ATR	AXL	CALM3	DDR1	EEF2K	ERBB3	FGGY
BRD-K75969390	ADRBK2	AK1	ALPK2	BMP2KL	BTK	CAMK1G	CDK5	CERK	CKS2	ERG	MARK2P10	NLK	PAK7	TAF1L	TTBK1	ABL2	AK4	CDCA7L	ETNK2	ITGB1BP3	RPS6KA1	SYNE2	TRCN0000006049	TRCN0000552034	TRCN0000552043	TRCN0000552092	ARAF	BMPR1B	CALM3	ERCC6L	HPRT1	KALRN	KRAS	MAGI3	NDUFAF4	OBSCN	STK16	TGFBR1	TRCN0000552038	UCKL1	BMPR2	CAMK2D	CDK17	EPHB4	HDAC2	LRRK1	PIK3C2A	PIM2	PIP4K2B	SGK3	TEX14	TRCN0000552059	TRCN0000552090	TRIB1	AK7	AXL	BRDT	CDK11B	HGS	IP6K3	ITPR1	LOC441971	MAP2K4	MAPK13	TPD52L3	TRCN0000552048	TRCN0000552066	TRCN0000552099	CRKL	CSNK1A1	GCK	KNDC1	LOC392265	MASTL	MINK1	MYC	NRP1	PHKG1	PLK3	RIOK3	SCYL1	TRAK2	TRCN0000551996	TRCN0000552089	TRCN0000552102	TSC22D3	ARNT2	CHEK2	CHMP2A	CSNK1G2	DGKI	ERAP2	FAM102A	GPR133	LOC392347	MAPKAPK5	NBN	NRAS	NUP133	PFKFB3
saha	PRDX5	YAP1	TEX30	TGFBR1	ADSS	APC	GATA6	ANKRD55	BCLAF1	BRD4	ERBB2	GNAS	MYC	PEX1	PSMD2	RPP40	SRP19	TCF7L2	ALK	IGF1R	PSMC5	RYK	TRCN0000551996	TRCN0000552031	ZKSCAN4	CBL	CTNNB1	HOMER2	PRKCDBP	TAF2	TSPAN31	ADSL	AKAP8L	CENPF	MLST8	NPRL2	PRMT3	TRCN0000552051	FAS	MRPS16	NCOA6	TEAD2	WNK1	CD58	DIMT1	ERG	GATAD1	MTHFD2	OLFML3	PSMB6	PTPN1	RPA2	TLK1	CRKL	DYRK3	EZH2	IRGM	KEAP1	RBM10	RNF145	TRCN0000552047	IGFBP4	JUN	PPIA	TRIP4	GMEB2	ISOC1	MATN2	RAD9A	TUBG1	ZNF217	APOBEC3G	HMGCL	LAD1	LARS	NISCH	RGS2	RHEB	RPTOR	SULT1A1	UTP14A	ABCD1	ARPC5	C19ORF43	GSK3A	ITPR1	NDUFS1	PET112	TNPO3	TRCN0000552054	YAF2	ADCK2	AFF1	ATM	BMPR1A	DHPS	GPR35	LATS2	PARP2	PKIG
BRD-K28013436	RIOK2	AAK1	BTK	EIF2AK4	LOC392226	SMG1	TRCN0000552096	RPS6KA6	AK1	ARAF	BMP2KL	CAMK1G	CLK4	ERG	MST1R	PEAK1	PLK3	PRKAA1	TTBK1	XRCC6BP1	ABL2	ADRBK2	BMPR2	BRDT	CDK11B	CERK	CIITA	CSNK1A1	KIAA1804	LOC392265	MARK2P10	NEK8	NLK	NPTN	NRP1	PHKG1	PKN2	PRKRA	PTK7	RPS6KA1	TEX14	TRCN0000552043	TRCN0000552078	ALPK2	CALM3	CAMK2D	ERBB3	IGFN1	ITK	LOC400301	MAPKAPK5	MINK1	PIK3CA	PKMYT1	RPS6KL1	STK3	STK33	STK39	TJP2	TK2	TTBK2	BUB1B	CDK3	CDK5	CSNK1G2	FLT1	IP6K3	MAP2K4	MEX3B	MYO3B	NDUFAF4	NME2	NRBP1	PDK3	PFKL	PIK3CD	TRCN0000018364	TRCN0000552034	TRCN0000552075	TRCN0000552104	TRPM7	ADPGK	AGK	AK3	CDK16	CDKL4	CHEK2	EGFR	ETNK2	FGFRL1	KALRN	LOC441971	MAP3K8	MAPK13	MAST1	NME3	NPR2	NUDT5	PANK3	PANK4
sarmentogenin	CDKN1A	PTK2	IL20	KSR2	MMP14	NDUFAF4	RPS6	SLC35B1	NRG1	PIM1	PTMS	SYNE2	TBP	TBK1	WNT7B	AOC3	MEF2C	RIOK3	TBXA2R	ACAA1	CHMP2A	EGLN1	HDHD1	NOS3	SV2A	CSK	ERG	MED15	RFX4	AKT1	B2M	CSNK1A1L	F3	SSBP4	ZNF586	ARG1	E2F1	KLF2	ARGLU1	ARPC2	CAT	CDK11B	MITF	RSPH1	TMED10	YES1	AKR1C2	ARNT2	CRKL	MT1F	RPL7	RUVBL2	XBP1	ARPC4	EGFR	LMNB2	LSM5	NQO1	PRPF6	SNW1	UNC5C	CAMK1	NME7	NOTCH2NL	SLC25A1	TARS	AK3	AKR1C3	FAS	GADD45B	PNKP	SBNO1	AXL	CAPN1	CDCA7L	GNA15	MED11	NDUFV1	PHF11	PRKRA	RBPJ	RPS6KA2	SLC22A5	WARS2	ATP5L	CD44	CDC42	CTNNB1	DENND2D	IQGAP1	MAPKAPK5	PCK1	PHKG2	PNPT1	SLC25A6	SMAD7	TCF7	VDAC1	AKR7A2	DIDO1
SA-102042	ERBB3	EXT2	EZH2	GADD45A	ARGLU1	JUN	RHEB	GGCT	HDAC2	PDGFC	RSU1	BAX	PRKACA	SFMBT1	SLC35B1	AURKA	CD19	HIST1H1B	MATN3	MLST8	PTPN12	ROCK1	SMARCA4	SMO	AKT1	HK1	MOS	TPD52L3	CXCL2	MCL1	NFKBIE	NOTCH1	SH3BP5	SHANK3	SREBF1	ZNF830	IL20	MAPK3	MUC1	MYC	NUP133	PKIA	PLCG1	RAE1	S1PR2	SFN	SMAD5	TGFBR1	FBXO11	GRB10	HSP90AA1	LIPI	MEF2BNB-MEF2B	MKNK1	CDK2	EGFR	H1FOO	ITPKB	MEF2C	PAK1	PDGFRA	PPP2R5C	RIPK1	SGK1	SNAI2	STK33	TERF2IP	TNFAIP3	TNKS2	TP53	TSC1	ADAM17	B2M	BMP2	GSK3B	MAPK9	METTL1	PIK3R2	PLSCR1	PSEN2	SDHA	SSBP4	TFAP2A	ULK1	ZNF207	BAD	CASP10	CCND1	CRKL	ETV6	FAM102A	GPRC5C	HDAC1	HIGD2A	IL1RAP	IRAK4	MALT1	MLL3	NRAS	NUP93
BRD-K15478534	CDK8	CHMP2A	EGFR	EIF2AK4	IGFN1	KALRN	MAP4K2	MINK1	MKNK1	MPI	MTOR	NPTN	OBSCN	PANK3	PEAK1	PHACTR1	PHKG1	PIK3C2A	PIP4K2B	PKN2	PLXNA3	PNCK	PRKRA	RIPK2	SBK1	TTBK1	VRK2	XRCC6BP1	ZAK	AK3	AK4	BMPR2	C15ORF42	CAMK1G	CAMK4	CDKL4	EEF2K	EIF2AK2	EIF2AK3	EPHA8	ERBB4	FGFRL1	HDHD1	LMNB2	MAPK11	MAPK12	MAPKAPK2	MELK	MST1R	NEK4	NLK	NUDT5	PASK	PGK1	PI4K2B	PRKCB	PRKCQ	PRPF4B	PTP4A1	RIOK3	STK4	TRCN0000000698	TRIO	VRK1	ZAP70	AKR1C2	ASNA1	BMP2K	BTK	CDC42	CDK11B	CERKL	CIT	CRKL	CSNK1A1	CSNK1D	CSNK1G2	DCLK3	DTYMK	ERG	ETNK1	FAM104A	GK5	GNE	HDAC5	HIPK4	IPMK	IRAK1	KSR1	LOC390877	LOC392226	LOC392265	LYN	MAPKAPK3	MASTL	MYO3B	NDUFAF4	NRBP1	PIKFYVE	PRKD1
BRD-K77681376	SSX2	DUSP14	ELF4	APEH	DDR1	GALE	NNMT	PHKB	SUPT4H1	EHHADH	KRAS	MSH2	AHCY	CCNB2	CYP3A5	KAT5	PGK1	PTP4A1	RNF125	STK33	ATM	DHTKD1	HSBP1	MELK	MAPK14	NAE1	TRRAP	CHRM1	G6PD	GNE	HADHB	JAK1	YME1L1	CDC42	GSTZ1	NPTN	NUDT5	PTMS	ERBB3	KDM5A	CIR1	CREB3	FDPS	FZD2	GNB5	HIST1H2AC	MPI	POLB	PRKRA	SKAP2	SMAD4	CCNA1	CDO1	FGB	GPR37	IRAK1	ITPKB	ORMDL3	PON3	STAT3	TGFBR2	XRCC6	ABCA5	CTBP1	ERBB4	HIST1H2AL	LACC1	NDUFAF4	PIK3C2A	PPFIBP2	SLIRP	CHMP2A	DENND1B	FLT3	GPR35	HDAC1	NCOR2	NUDT6	PMS2P3	PPOX	TXNIP	BCKDHA	CTNNB1	CYP1B1	EIF2AK3	JUN	KLHL6	MEN1	MYC	PFDN2	PHACTR1	RIOK3	SENP2	SMAD2	YY1	ZBTB41	ACOT9	CBFA2T3	CCNE2	CHMP4A
BRD-K72490684	DUSP1	EGFR	ERG	EXT2	FBXO11	LIPI	MAPK3	MELK	MOS	PKIA	PLCG1	PREX2	RSU1	ULK1	ZNF830	AKR1C2	MALT1	PDGFC	TNFAIP3	TSC1	BMP2	CREBBP	EIF2AK3	HIST1H1B	IRAK4	MCL1	RIOK3	SREBF1	STK10	YAP1	BCL9L	EZH2	H1FOO	HECW2	TGFBR2	B2M	GPRC5C	MKNK1	RELB	PIK3R2	PTK2	SGK1	STK11	STK33	XBP1	YY1	HSP90AA1	MST1	ITGB5	MAPK9	NUDT5	PTPN12	RELA	ACTB	BID	SH3BP5	TGFBR1	DLL1	GSK3A	ITPKB	MAP3K11	NFKB1	RNLS	SNAI2	SPRED2	HDAC2	PHLPP2	WNT5A	ZNF140	CD19	MLST8	NOTCH1	RPS6KB1	ZBTB41	FOXO1	GPR137	MAPKAP1	SYK	ADAM10	ANKZF1	GGCT	GNE	HSPA8	LMNB2	MUC1	PAK1	PPARG	CA12	CDK2	DIABLO	GRB10	HDAC6	HMGCR	LIN28A	PRKCE	RB1	ROCK1	SETDB1	TBX2	TXNDC9
BRD-K59680547	AK3	CDK13	DGKI	MAP4K2	NUDT5	PHKG1	PIP4K2B	RIOK3	RIPK1	SMG1	SRMS	TRCN0000000994	TRCN0000018364	TRPM7	AKR1C2	CALM1	CDK11A	EGFR	EIF2AK3	GNE	KALRN	LMNB2	MAPK12	MAPKAPK3	MAPKAPK5	MPI	MYO3B	NEK4	NPTN	PANK3	PHACTR1	PIK3C2A	PKMYT1	PKN2	PRKCB	PRKCG	PTK6	PTK7	PTP4A1	RAF1	RPS6KB1	SRPK1	SYK	TRCN0000000817	TRCN0000010520	VRK1	VRK2	ADPGK	CAMK2D	CDK11B	CDK4	CDKL4	CKS2	CSNK2B	ERBB3	ERBB4	ERG	ITGB1BP3	MAPKAPK2	NDUFAF4	NRBP1	PAPSS2	PRKDC	PRKRA	PTMS	RPS6KA6	SNX16	SRPK2	STK4	TNK1	TRCN0000007329	TRCN0000194860	TRCN0000195484	TRCN0000552043	ZAP70	ZBTB41	ABL2	ACVR2B	AK1	AK4	BCKDK	BUB1B	CAMK1	CAMK4	CASK	CDK17	CDK7	CERK	CHEK2	CIT	DAPK3	DTYMK	EIF2AK2	EIF2AK4	ETNK1	FAM104A	FGGY	ICK	KIT	LHX8
oxamflatin	ERG	TPR	VRK2	LHX8	ULK2	MAP4K2	TCF7L2	ATF6	LRPPRC	NF1	BCKDK	HPRT1	LSS	MLL	SFPQ	ZBTB41	CHMP2A	DLD	EIF2AK3	GSK3A	JUN	NPTN	PTPN1	DPF1	STK3	TAOK3	TMED10	CD58	CLEC16A	FANCL	MAP3K14	MELK	NDUFAF4	PIK3C2A	PRKAR2B	RFC2	ULK4	CDK13	ERAP2	MGAT4A	NUAK2	PRKAG2	RET	RIOK2	SLC16A1	TLE1	VRK1	XBP1	ADPGK	B3GNT1	COPS5	ERCC6L	PGK1	UGDH	AK3	ARNT2	GNE	GOPC	INTS3	JAK3	PHACTR1	PPIA	RAF1	SQRDL	SYK	TRCN0000006317	TRIO	AAK1	ALK	CDK4	DICER1	DTYMK	EPHA7	HDAC1	HMGCL	MCTS1	MERTK	NCOA3	STK33	STMN1	TEK	TRCN0000010556	ZFP36	ADCK3	APC	BCL2L13	HAX1	LMNB2	MAPK10	NTRK1	PASK	PCBD1	PCK2	PTK2	SMAD2	TAOK1	ACO2	ADAR	CALM1	DDR1
BRD-K92967681	ACTR3	CIT	EIF2AK2	EIF2AK3	ERBB4	ERG	HMGN4	KALRN	MAPK14	PDPK1	PHKG1	PLXNA2	RIOK2	SUPT4H1	TRCN0000060733	TRRAP	ZAP70	ALDH18A1	ALG5	AURKA	BCL2	CAMK1	CAMK2A	CAPNS2	CD2	CDC42BPB	CDKN1A	CHEK2	CHMP2A	CSNK2B	DAPK3	DCK	DLG3	DSTYK	EPHA6	GPI	HK1	IRAK1	JAK1	KIAA0753	KIF11	LOC442075	MAPKAPK5	MELK	MERTK	MTOR	PRKD1	PXK	ROR2	TCIRG1	TESK2	TIMM9	TK1	TRCN0000006110	TRCN0000051347	TRCN0000195472	TRCN0000196513	TRCN0000199800	UTP18	ARID5B	ATF4	BBS9	BRAF	BRD3	C19ORF6	CABIN1	CCT7	CSF1R	CYP1A1	DYNLT3	FAIM	GCK	HDHD1	LIMK2	MAP3K15	MAP4K2	NUDT5	PAK4	PHACTR1	PIP4K2A	PRKACA	PRKDC	PTP4A1	RAF1	RPS6KA1	SERPINB2	SRMS	STAP2	TLK1	TNFAIP3	TRAF1	TSPAN4	TSSK2	WDR7	ACVR1B	ADPGK	AGPAT2	AK3	AKR1C2	AP2A1
BRD-K71493061	ABL2	AK3	CDK13	DGKI	EGFR	FAM104A	GNE	ITGB1BP3	LMNB2	LOC392226	MAP4K2	MAPKAPK3	MAPKAPK5	MASTL	MPI	MST1R	NDUFAF4	NPTN	PIK3C2A	PIP4K2B	PKMYT1	PRKCB	PRKCG	PRKD1	PTK2	PTK7	RIOK2	RIOK3	RIPK1	RPS6KB1	SRMS	STK4	SYK	TEX14	TNK1	TPD52L3	VRK1	VRK2	ZBTB41	ADPGK	AK1	AK4	ALDH9A1	BMPR1B	BTK	CERK	CHEK2	CHMP2A	ERG	HDHD1	MELK	MYO3B	NEK4	NLK	PHACTR1	PHKG1	PTK6	RAF1	TK2	TRCN0000552043	TRCN0000552092	TRPM7	XRCC6BP1	C15ORF42	CAMK1G	CAMK2D	CAMK4	CASK	CDK5	CDK7	CERKL	EEF2K	EIF2AK2	EIF2AK4	ETNK2	GK5	KALRN	LOC392347	MAPK15	PANK3	PGK1	PKN2	POU2F2	PRKRA	PTP4A1	SCYL1	SRPK1	TAF1L	TRCN0000000994	TRCN0000018364	TRIO	TTBK1	TTK	ACVR1B	AKR1C2	BAD	BMP2KL	CAMK1	CCND3	CD2
BRD-K05671817	BCR	BRD3	CAMK2A	ERG	PI4K2B	SGK3	TRCN0000060733	TRCN0000082430	ADCK1	C9ORF96	CDK5R2	CSNK1A1L	ERN2	ILF2	INSR	MTOR	PDPK1	PRKDC	PTK2	ROR2	RPS6KC1	SLC25A20	CANT1	CES2	CKMT1B	EPHA6	FGR	FLJ40852	GHR	GLYCTK	HCK	ITPKA	KALRN	LOC442075	MAP4K3	MAPKAPK3	MERTK	MKNK2	MMP7	MST1R	NEK10	PCK1	PINK1	PKM2	PLXNA2	TPD52L3	TRCN0000000758	TRCN0000082408	TRCN0000151044	TRRAP	XYLB	ACVR1B	ACVR1C	AKT2	ALDH18A1	AURKA	C19ORF35	CAMK1D	CAPNS2	CASK	CASP6	CDC42BPB	CRKL	DAPK3	DCK	EGFR	EPHB6	ERBB4	GCK	IGF1R	IRAK1	KDM4B	MAP2K2	MAP3K7	MAPK11	MAPK14	NADK	PANK2	PCK2	PDK3	PHKA2	PI4KA	PI4KAP2	PIM3	PRKAB2	PRKCZ	PRKD2	PRKD3	PRPF4B	PSKH1	PTCH1	RIOK2	SRMS	STYK1	TGFBR1	TMEM174	TNK1	TRCN0000001571	TRCN0000001950	TRCN0000002025
BRD-K07259155	BIRC5	DENND1B	QKI	EIF2AK3	TNK1	CCT7	GPR56	PIK3C2A	HDHD1	PHACTR1	TXN	GNE	KRAS	EGFR	PON3	ZFX	HDAC1	SOD1	XRCC5	LRRC59	MPI	SLC25A5	SMC3	SRC	KDM4A	NFATC3	SFPQ	AKR1C2	RTCD1	SHANK2	EXT1	MAP2K4	PSMD1	GCH1	MED21	PPP2R3A	PTP4A1	STK16	MBNL2	NUDT5	TARDBP	AK3	ECSIT	HDAC2	IARS2	ZNF22	MCM3	SLC35A1	ADPGK	RBFOX3	SYNE1	FOXJ3	MELK	NDUFA2	ZNF626	CDCA7L	MED11	MTOR	PYGO1	STAT1	THBS1	TRIM13	ZNF567	FUS	IL6ST	MST1R	CHMP2A	ID2	KIF11	MYL6	UVRAG	CDK2	LMO4	NKX2-3	P4HA1	STX4	TLR7	TRIB2	CDX2	HDAC10	TIAM1	ABCC10	CTNNB1	FBXO7	KCNA2	PEAK1	RPP38	ARG2	CCNB2	CREM	PNP	LACC1	PSMA7	RHOA	TUBD1	WRN	ZBTB25	AMIGO3	BRCA2	IGFBP2
doxorubicin	MYC	MPI	AK3	JUN	NUDT5	GNE	PRKRA	PTP4A1	PIK3C2A	ERG	NPTN	ADPGK	NDUFAF4	ETV6	FAM104A	ZNF597	RPS6	ZBTB41	PHACTR1	TNIP1	TIMELESS	RAD23B	PPIE	TRCN0000552054	BAD	PTEN	ALDH9A1	ABCA3	AKR1C2	RIOK3	LGR6	ALDH5A1	TUBB6	KDM1A	DGKD	ERBB3	SS18L1	MTOR	SGK1	RRS1	TARDBP	PAFAH1B3	MST1R	EIF2AK3	CHN1	PTK2	SMAD4	ABL1	MELK	TRCN0000552035	CTSL	APOA2	JAK2	AURKA	PPIA	DUSP2	IKBKG	ADCK3	BCKDHA	EZH2	NFYB	PBX1	BCAT1	LASP1	PLAU	RBM10	GPR31	HS2ST1	FOSL1	ATF4	NCOR2	E2F1	EXOC2	GSTZ1	MED28	DHRS2	ZNF219	TMSB4XP8	PHKB	PRKCE	FAS	HSP90B1	SMARCA4	B4GALT1	MALT1	HDHD1	IQGAP1	TRAF3	CCNE1	PIK3CA	MET	PLXNA1	G6PD	ETS2	FRAT1	IKBKE	ANXA5	GNAI2	KAZALD1	TRCN0000552031
BRD-U02532950	PUF60	PSMD5	GRWD1	GSTM2	COG4	ETFB	RAB11FIP2	SPAG4	DDB2	YTHDF1	CETN3	EAPP	PRR15L	ARNT2	BAZ1B	CBR1	CTNS	DMTF1	ERCC1	FUT1	HDAC4	NIT1	NVL	PAPD7	PSMD3	RRS1	SLC35A1	TCERG1	TMED10	TRCN0000006317	YTHDF2	ACBD3	ARID4B	BAZ2B	CD19	HSD17B11	IER3	IKBKAP	NUDCD3	PPP2R3A	PRUNE	QKI	RBM15B	SLC35A3	UBE2A	ZNF768	BLVRA	CHMP2A	CRTAP	DNAJB1	JPT2	KIAA0753	NOSIP	NUMB	PLSCR1	PSMD10	RARA	RFNG	RUVBL1	SCYL3	ADO	ARFIP2	CDKN1A	COPB2	CREG1	DNM1	ELAVL1	ERLIN1	FIBP	GATA3	KIAA0317	KIAA0907	PAF1	PAN2	PDS5A	PHGDH	PMPCB	RAB1B	RAP1A	RPN2	SMC3	TIAM1	TRIM13	USP14	ZFX	ZNF131	ACAA1	ARID5B	ATP2C1	CDK6	CERK	CHERP	CSNK1E	DLD	DNPEP	ENTPD6	FDFT1	GALE	GLOD4	H2AFX
I-BET-151	CANX	GNAS	GCAT	PCSK9	BCL3	MFHAS1	GDI1	HRAS	TRAF1	GSTZ1	GAPDH	NFYB	IPO4	ORMDL3	TRIO	LACC1	ACSL4	PER2	DMD	EIF4G1	MED26	E2F4	TAOK3	PSMF1	ATG5	ACLY	MMP14	MTHFD1	MSH2	KNDC1	LHX8	APC	EZH2	IFNGR1	PSMD1	CAT	IGF2BP1	TNFAIP3	CYP51A1	IMPA1	CD58	SQLE	BTRC	CA12	GNPDA1	FKBP14	MLLT6	DNAJC1	PECR	TSG101	ABL1	LHPP	TOMM22	CHEK1	PLOD3	ALAD	ARPC5	GAA	CASP7	PKM2	MAX	SRSF8	SMARCD2	MBNL1	PHF13	SENP2	IKZF1	TLR8	ALDH5A1	IQGAP1	ALDH6A1	TOP2A	MSX1	XRCC5	ATM	CCNA2	HDAC6	ADA	SLC39A8	E2F1	PRKAR2B	MALT1	DSE	TAGAP	CSNK1D	HRH1	F12	IGF1R	SNAI3	COBL	MAPKAPK3	TSC22D3	CREM	SMAD4	PMS1	AFP	SHC1	CREBBP	USP15	TYMS
BRD-K65134192	BTK	ERG	PRKRA	XRCC6BP1	CDK11B	CDK8	LYN	PANK3	PLXNA3	SMG1	STK33	TEX14	TK2	TRCN0000552048	TTBK1	ATR	CAMK1G	CDK3	CHEK2	CSNK1A1	CSNK1G2	EIF2AK4	KALRN	KIAA1804	MAP4K2	NUDT5	PHKG1	RIOK3	AURKA	BMPR2	CAMK1D	DGKI	FGFRL1	FLT1	IRAK3	LOC392265	LOC400301	LOC441971	MARK2P10	MEX3B	PIK3CA	TRCN0000151044	ABL2	ADPGK	ADRBK2	AGK	ARAF	BRDT	C15ORF42	CAMK2D	CDK9	IGFN1	LOC392226	MINK1	MPP5	NEK8	NLK	PI4K2A	PIK3C2A	PKMYT1	PKN2	PTK7	RPS6KA1	RPS6KL1	TNK1	TRCN0000552043	BUB1B	CDK16	CDKL4	DCLK3	DGKK	EGFR	GK5	ITGB1BP3	LRRK1	MAP3K8	MAP4K1	MEST	MPI	MYO3B	NPTN	NRP1	PDK3	PEAK1	PIP4K2B	PLK3	PNCK	SRMS	TAOK3	TRCN0000196513	TRCN0000551996	TRCN0000552034	TRCN0000552069	TRCN0000552096	AAK1	AK4	AKR1C2	ALDH6A1	BACH2	CDK17
BRD-K95814669	BRD3	CASK	ERBB4	ERG	PHYH	TRCN0000010670	TRCN0000196513	ADCK1	ATM	CAMK2A	DCK	EPHA6	MAP3K15	MYLK3	NME2	NUDT5	PDPK1	PI4K2B	PIK3C2A	PLXNA2	RIOK2	SRMS	TNK1	TRCN0000001571	TRCN0000060733	TRCN0000082430	TSSK4	ZAK	ALDH18A1	BCR	CLK1	EIF2AK2	HSPB8	MAP2K6	MAPK14	MAPKAPK2	MELK	MTOR	NPR2	PAK6	CMPK1	CSNK1A1L	DAPK3	EIF2AK3	GCK	KSR2	LYN	PAK1	PHKA1	PKN3	PRKY	RIOK3	RIPK1	TGFBR1	TRCN0000000756	TRCN0000006259	TRCN0000051347	TRCN0000197233	ACVR1B	AKR1C2	CAMK2G	DGKA	DNAJC6	DSTYK	FGR	FLJ40852	FN3K	KALRN	LCK	MAP3K7	MAP4K1	MAPKAPK3	MAST3	MAST4	MKNK1	NEK4	PKM2	PRKD1	PRKDC	RPS6KA6	STK19	TLK1	TRCN0000002025	TRCN0000195472	TRRAP	VRK1	CAMK1	CDK13	CDK4	CSF1R	DGKI	EGFR	ERBB3	HCK	LMTK2	LOC388259	LOC389906	MAP4K2	MAPK11	MPI
BRD-K99830292	AK3	CDK11B	CDK13	DGKI	LOC392226	MAP4K2	MAPKAPK5	MYO3B	PHKG1	PIP4K2B	PKN2	RIOK3	RIPK1	SMG1	SRMS	SYK	TRCN0000000994	TRCN0000018364	TRPM7	ABL2	AK1	CDK4	CDK7	CDKL4	CERK	GNE	ITGB1BP3	KALRN	MAPKAPK3	NEK4	NPTN	NUDT5	PANK3	PHACTR1	PIK3C2A	PKMYT1	PRKCB	PRKCG	PTK2	PTK6	PTK7	RAF1	RPS6KB1	SRPK1	STK4	TNK1	ULK1	VRK2	AKR1C2	BCKDK	CALM3	CAMK1G	CDK11A	CIT	DTYMK	DYRK1B	EEF2K	EGFR	EIF2AK2	ERBB3	ETNK2	LMNB2	MAP2K4	MAPK12	MASTL	MINK1	MPI	OBSCN	PNCK	PSKH1	PTP4A1	RIOK2	SCYL1	TK1	TK2	TP53RK	TRCN0000000817	TRCN0000007329	TRIO	TTK	VRK1	XRCC6BP1	ZAP70	ADPGK	AK4	BMP2KL	BMPR2	BRDT	BUB1B	CAMK4	CASK	CDK8	CDK9	CHEK2	CKS2	DCLK3	EIF2AK4	ERBB4	ERG	ETNK1
sodium-phenylacetate	ABL2	ADPGK	ADRBK2	AGK	AK4	ARAF	AXL	BMPR1B	BMPR2	BRDT	BTK	CALM3	CAMK2D	CAMK4	CDK5	CDK8	CDKL4	CHEK2	CSNK1A1	CSNK1D	CSNK1G2	DHTKD1	DNM1	FER	IGFN1	IL12A	IPMK	LOC390877	MAP2K4	MAP3K8	MAPK15	MBNL2	MINK1	MORN1	MPI	NLK	NME3	PAK7	PIK3CB	PIKFYVE	PLK3	PLXNA3	RPS6KA1	RPTOR	SCYL1	STK33	TEX10	TEX14	TTBK1	UCKL1	WDR67	ACVR2B	AK1	ATR	BMP2KL	BUB1B	CAMK1G	CDK11B	CDK9	CERK	CKS2	DCLK3	ENPP1	ERCC1	ERG	ERO1A	FAM57A	FGGY	FLT1	GK5	HIPK4	HLA-B	IKBKB	IL15	IRAK4	KAT6A	LCN2	LOC400301	PANK4	PIK3C2A	PMS2P3	PNCK	PRKRA	ROCK1	TOMM40	ZSCAN4	ACAT2	AKAP1	AKT2	ALDH1A1	ARF4	BAZ2B	BMPR1A	C15ORF42	CDK3	CHMP2A	COQ3	CPS1	CREG1	CTBP1
646_0226_7557	CAMK4	ERG	MARK2P10	ADRBK2	CDK9	MYO3B	PAPSS2	PRKRA	RPS6KA1	ADPGK	AGK	C15ORF42	CDK8	PIK3CB	STK33	ACVR2B	AK1	CAMK2D	MAP3K8	NEK8	PIK3CA	BUB1B	CKS2	EGR2	PHACTR1	PIKFYVE	RPS6KL1	ZBTB41	CALM3	CSNK1A1	FUK	NUDT5	ARAF	BMPR2	CSNK1G2	FGFRL1	GNE	MINK1	PLK3	RIOK3	WNK1	WNK4	ZAK	AK3	CAMK1G	CHEK2	GCK	IL15RA	MEX3B	NPR2	CREBBP	DSTYK	EIF2AK4	MAGI3	ABL2	AK4	AKR1C2	BMP2KL	CDK3	FGGY	KIAA1804	LOC392265	LOC400301	MPI	PANK4	PIK3C2A	SYK	CSNK1D	FLT1	NLK	PKN3	PTP4A1	TEX14	CAMK1	CHMP2A	DGKK	HIPK4	LOC441971	PKMYT1	TK2	BRDT	BTK	CPS1	DDX5	ITGB1BP3	LMNB2	PGK1	SRMS	BLK	BMPR1A	CDK13	CDK5	DCLK3	EIF2AK3	LMTK2	LOC392347	LRRK1	MORN1	MST1R	PEAK1
BRD-K41633701	AK3	CDK13	DGKI	EGFR	EIF2AK3	ERG	GNE	LMNB2	MAP4K2	MAPKAPK3	MAPKAPK5	MELK	MPI	NDUFAF4	NPTN	NUDT5	PAPSS2	PIK3C2A	PIP4K2B	PKMYT1	PRKCB	PRKCG	PTK6	PTK7	PTP4A1	RAF1	RIOK3	RIPK1	RPS6KB1	SRMS	SRPK1	STK4	SYK	TNK1	TRCN0000018364	VRK1	VRK2	ZBTB41	ADPGK	AK1	AKR1C2	CDCA7L	FAM104A	HDHD1	KALRN	LOC392226	MST1R	MYO3B	NPR2	PGK1	PHACTR1	PTK2	PTMS	RPS6KA6	TRCN0000000817	TRPM7	ABL2	CASK	CERK	EIF2AK2	ERBB4	ITGB1BP3	MASTL	NEK4	PHKG1	PKN2	PRKD1	PRKRA	RIOK2	SBK1	SMG1	TEX14	TRCN0000000994	TRCN0000552043	TRIO	TTK	ULK1	WNK4	AAK1	AK4	ALDH9A1	BCKDK	CAMK1G	CAMK2D	CCND3	CDK11B	CDK5	CDK7	CDKL4	CERKL	CHMP2A	CIT	CKM	ETNK2	MAP2K4	MAP3K8	MAPK12	MAST1	MEF2C	NLK
SB-939	RYK	AFF1	SQLE	NOD1	PRMT3	UBE2D1	CD58	GSK3A	RALBP1	LAMB1	RHEB	TSC1	JUN	PTK2	ERBB3	PRKDC	ZNF384	HMGCR	APC	ERBB2	TDRD3	PARL	ALDH7A1	PRKCA	PHKB	PPIA	PSMB2	ERG	FBP1	SLK	NOTCH1	ALK	PDHX	CDK5	PIK3C2A	UBAP2L	ROCK2	ALDH18A1	RASA1	KEAP1	FGFR3	GLUD1	PAX6	PRKAR2A	PIAS2	ANXA5	HDAC1	GHR	DAXX	ETV1	DHCR7	PSMA3	SLC25A4	BCAT2	AATF	BIRC5	ABL1	LRRC32	MALT1	CASP3	POLD4	XPNPEP3	PSMB1	ARHGEF5	GNE	MLST8	PPARG	TCF3	VRK2	ARF4	PDPK1	P4HA2	SLC35A1	SMURF1	DNAJB1	NR2F2	ETS2	CDK7	PNP	RAP1GDS1	NCF2	IGBP1	ZMIZ1	DCTN6	MGAT4A	NPTN	UBE2E3	CPNE3	EMR1	FLT3	NTAN1	METAP2	P2RY2	BAG1	EIF2AK3	PGK1	JAG1	NOD2	PTPN1	PRKRA
BRD-K24205443	ADK	AK3	CDK20	CDK4	EIF2AK3	GNE	HDHD1	MAP4K2	MELK	MPI	NPTN	NUDT5	PGK1	PHACTR1	PIK3C2A	PIM2	PTK7	PTP4A1	RIOK3	RIPK1	RPS6KB1	SRPK2	TRCN0000002306	TRCN0000194860	TRCN0000551996	AKR1C2	AKT2	CD2	CDK17	CHMP2A	EGFR	EPHA6	ERBB4	ICK	KALRN	KIF11	MAP3K15	MAPK1	MST1R	NRP1	NTRK1	PDK4	PRKD1	PRKRA	PTMS	STK16	TRCN0000006049	TRCN0000006110	TRCN0000010520	TRCN0000010670	TRCN0000021583	TRCN0000196513	TRCN0000196820	TRCN0000199800	ZBTB41	ACVR1B	ADPGK	ALPK2	ATR	CDCA7L	CDK13	CMPK1	DGKI	EIF2AK2	EPHA5	ERG	IP6K3	LMNB2	LOC389906	MAPK8	MERTK	NDUFAF4	PAPSS2	PRKCB	PRPF4B	RAF1	SLC2A6	TRCN0000001568	TRCN0000002028	TRCN0000010563	TRCN0000552034	TRIB1	TRIO	ZAP70	AAK1	ADCK4	BMP2K	CALM1	CLK1	EPHA7	FAM104A	FGFR3	FGR	FN3K	GRB10	GRK4	HDAC2	LMTK2	MAP2K6	MAPKAPK5
SB-743921	KIF11	RBCK1	GPX7	ZNF662	MCM7	PFKFB3	SCN9A	ATG12	NDUFC2	PCGF1	KAT7	ARL1	PHF10	HSPG2	METTL14	IL12B	HDAC7	NMT1	GPR111	PEMT	PRKRA	SNRNP70	MTTP	TMED7	TGFB1	EPHB2	SLC25A1	PHF5A	RET	SERPINF2	XBP1	CDK6	JAG1	PPARGC1B	CLPTM1	HDAC2	ZNF785	IL4R	OAZ2	DUSP2	QDPR	RANBP9	MAP2K2	DHTKD1	CTBP2	SERPINC1	BACH1	GPR55	PTGR1	XPR1	RBL2	CASP2	SHC1	SRSF2	BBC3	VRK3	TANK	FOXA3	ZNF77	SHH	BIRC2	DVL2	FLT4	PIK3C2A	ZNF543	SATB1	GATAD2A	PDK2	PPIH	CDK11B	BATF3	ICAM1	PON2	PHACTR1	B2M	MGMT	SOS2	GPX2	HDAC3	DGKZ	PPP1CA	PAFAH1B1	PROKR1	ERG	MTSS1	ABL1	EIF3H	GLRX2	ANKRD37	SKP1	IDH3G	IFI16	WNT1	NME1	POLR3E	NDUFS3	TXNL1	C1QBP	HDAC6	KNDC1
BRD-K22944564	BRD3	CAMK2A	CKMT1B	CSNK1A1L	EPHA6	ERG	FLJ40852	HCK	MAPK14	MKNK2	PDPK1	PI4K2B	PLXNA2	RIOK2	ROR2	SGK3	STYK1	TRCN0000001571	TRCN0000002025	TRCN0000060733	TRCN0000196513	TRRAP	BCR	C19ORF35	DCK	MAP3K15	MTOR	PAK6	PRKACA	PRKD2	PTK2	TESK2	TGFBR1	TRCN0000051347	TSSK4	CAPNS2	DAPK3	ERBB4	FGR	MERTK	MYD88	PDK4	PRKCZ	PRKD1	PRKDC	RGS18	TRCN0000001568	ALDH18A1	CASK	CRKL	EPHA5	LOC442075	PANK2	PDK3	PLXNC1	PRNP	RPS6KA3	SMAD2	TRCN0000082430	TSSK2	GCK	IRAK1	MELK	PFKFB3	RPS7	TPD52L3	TRCN0000001950	TRCN0000002028	TRCN0000195472	ACAT1	ADCK1	ADSS	DGUOK	GNAI3	IGFBP2	LOC388259	SLC16A1	SRMS	STAP2	ADH5	AGPAT2	ATM	BTG2	CAMK1D	CAMK2B	CDKN1A	CPS1	DARS	DNAJB2	ILF2	ISX	MAMLD1	MAP2K6	MAPKAPK2	MAST4	MGAT4A	MKNK1	OSGEP	PAK4	PASK
BRD-K32557075	KIAA1804	MYO3B	PIK3CA	AGK	CALM3	FGFRL1	ITGB1BP3	LOC392265	PLK3	RPS6KA1	CHEK2	IGFN1	PIK3CB	RPS6KL1	TK2	ACVR2B	CSNK1D	LOC400301	PEAK1	SYK	CDK3	LOC392226	MASTL	NEK8	STK33	ADRBK2	AK1	CAMK4	MEX3B	WNK1	BMPR1B	BUB1B	CDK9	DGKK	ERG	MAP2K4	MAPK15	MARK2P10	MINK1	WNK4	PIKFYVE	PNCK	TEX14	TTBK1	BRAF	CDK11B	CDK5	CSNK1G2	DCLK3	EEF2K	MAGI3	MORN1	PANK4	SH3BP4	BMPR1A	BMPR2	FGGY	FLT1	FZD2	MAP3K8	NME3	PRKRA	ABL2	AK4	ARAF	CDK8	TRCN0000552104	UCKL1	BRDT	C15ORF42	CDKL4	CSNK1A1	EIF2AK4	GK5	PANK1	PLK4	SCYL1	ADPGK	BTK	FUK	GCK	HSPA8	LHX2	LOC390877	RAB23	SRPX	XRCC6BP1	CAMK1G	DVL2	GMPS	KALRN	PKMYT1	PKN3	PTK6	PTP4A1	SLC6A8	TRCN0000552078	WFS1	BMP2	CHMP2A
BRD-K37225168	ERG	PHYH	ACVR1B	ATM	BRD3	CAMK2A	CSNK1A1L	DGKA	EPHA6	ERBB4	HCK	MAP3K15	MTOR	MYLK3	PAK6	PDPK1	PLXNA2	RIOK2	TNK1	TRCN0000010670	TRCN0000060733	TRCN0000082430	TSSK4	ADCK1	GCK	HSPB8	MAPK14	NME2	PRKDC	PRKY	RAF1	ROR2	SRMS	TGFBR1	TRCN0000000756	TRCN0000001508	TRCN0000001571	TRCN0000002025	TRCN0000195472	TRCN0000196513	TSSK2	CAMK1	CASK	DAPK3	DCK	EIF2AK2	MELK	NUDT5	PIK3C2A	PRKD1	PXK	TESK2	TRCN0000001960	TRCN0000002028	TRCN0000051347	CSF1R	EIF2AK3	FASTKD3	FGR	MAST3	MAST4	PDK4	PI4K2B	PRKRA	RIOK3	SGK3	STK32B	TRCN0000001568	TRCN0000194729	ADK	BCR	CAMK2G	CMPK1	DGKI	DSTYK	EPHA3	LOC388259	LYN	MAP2K6	MAP3K7	MAPKAPK5	MERTK	MKNK1	MPI	MPP3	PCK2	PDK3	PKM2	PRKACA	PRKCZ	STK32C	TGFBR2	TRCN0000001993	TRCN0000006110	TRCN0000021565	TRCN0000197233	TRRAP	ZAP70	ACTR3	AKT2
BRD-K47804338	DUSP1	EGFR	EIF2AK3	ERG	FBXO11	HECW2	LIPI	MAPK3	MELK	MOS	PDGFC	PKIA	RELB	RSU1	BMP2	CREBBP	MALT1	MKNK1	PLCG1	TNFAIP3	ULK1	YAP1	AKR1C2	EZH2	PREX2	SGK1	SNAI2	TSC1	YY1	ZNF830	B2M	BCL9L	EXT2	H1FOO	IRAK4	STK10	XBP1	ACTB	HIST1H1B	MCL1	NUDT5	PTK2	SREBF1	ITPKB	PIK3R2	TGFBR2	WNT5A	GPRC5C	MAP3K11	RIOK3	RPS6KB1	ERN1	RELA	SH3BP5	STK11	TGFBR1	MAPK9	STK33	HSP90AA1	PTPN12	ZBTB41	BID	DLL1	FOXO1	HSPA8	MST1	NFKB1	PAK1	ZNF140	CDK2	GGCT	MAPKAP1	MLST8	PHLPP2	GRB10	LMNB2	NOTCH1	CD19	GNE	HDAC2	RHOA	AIP	BRAF	MLL3	PPARGC1A	SDHA	SYK	TBX2	AKAP9	BAX	CASP10	CDKN1A	DIABLO	ETV6	GSK3A	LIN28A	MATN3	MUC1	NDUFAF4	PGK1
BRD-K79106177	BRD3	C19ORF35	CAMK2A	CSNK1A1L	EPHA6	ERG	MAPK14	PDPK1	PLXNA2	RIOK2	ROR2	SGK3	TRCN0000060733	TRCN0000196513	CAPNS2	MERTK	PRKDC	TRCN0000051347	TRRAP	TSSK2	CKMT1B	DAPK3	DCK	GCK	MELK	TSSK4	ALDH18A1	ERBB4	FGR	HCK	LOC388259	LOC442075	MAP3K15	MYD88	PAK4	PDK3	PFKFB3	PRKACA	PRKD1	RGS18	RPS6KA3	TBK1	TESK2	TGFBR1	TRCN0000001508	TRCN0000002025	TRCN0000082430	TRCN0000195472	ADCK1	ATM	AURKA	CASK	CDKN1A	CLK1	CRKL	EDEM1	FLJ40852	FSD1	IRAK1	MAMLD1	MKNK2	MTOR	PAK6	PI4K2B	PLXNC1	PRKAA2	PTK2	RHEB	SFMBT1	SNX11	STAP2	STYK1	TAF1	TIMM9	TRCN0000001568	TRCN0000001571	TRCN0000002028	TRCN0000010670	TRCN0000121145	UTP18	ZAP70	ZNF449	ACTR3	ACVR1B	BCR	CDC42BPB	CLK2	COPS7A	CSNK1G2	EPHA5	FOXQ1	HLA-DRB3	LDHA	MAP2K6	MAPK9	MAPKAPK2	MAST4	MLKL	PDGFC	PDK4
deforolimus	MTOR	RPTOR	MYC	FEN1	CAMK2B	C1QBP	EIF2C1	CRKL	PDX1	CPS1	JUN	MEF2C	APC	TRCN0000001950	EXOC2	NUDT5	PNKP	NUCKS1	PAK1	FRAT1	PIK3C2A	KRAS	RPS6KA3	DGKD	POU5F2	SLC7A1	EIF2AK3	GMPS	PRKCE	TRAF3	MARK3	CERKL	PHKA1	EPHA8	TRA2B	PDPK1	BCR	C19ORF35	IGF1R	TPD52L3	PLXNA2	MAST3	CXXC4	FOSL1	TSSK4	HSD17B8	KCNA2	MAPK14	HIC2	PTP4A1	GAA	RHEB	BMP2K	KIF5B	TRRAP	FN3KRP	PRKD2	ZNF673	MXD4	PRKRA	STK17A	MAST2	TRCN0000001830	ARHGEF7	ADCK3	MAP2K1	MAX	PI4K2B	NFKBIB	STK33	IL15RA	RNASE4	MAPKAPK2	STRADB	MAP2K4	SGK1	BRD4	TIMELESS	ERBB3	LMTK2	COL4A3BP	HS3ST3A1	TRCN0000037481	OTUD7A	SMU1	ARPC3	MUSK	MAPK8	NFKB1	PLAU	STYK1	ARL1	TRCN0000552031	ACACA	HLA-B	NUMB	NEK7	PDK4	PLK2	TARDBP
BRD-K54850621	ACBD3	ADCK3	BIRC5	CHMP4A	CLPB	COPB2	CREG1	CREM	DLD	ENOSF1	ERCC5	EXT1	FASTKD5	GALC	IGF2R	IKBKAP	KDM5A	KRAS	MSH5	MYB	NDUFB6	OGFOD1	PARG	PARN	PDXP	PSMB5	RYBP	SCP2	SCRN1	SLC35A1	TCERG1	TGDS	TRIB1	TSC1	TXNL4B	UBE3C	UBQLN2	XRCC5	YY1	ZNF22	ZNF567	ABCC10	AKTIP	B4GALT4	CAMK4	CDK4	CHUK	CLCN3	CLIC4	CTH	DGKH	ECSIT	ELAVL1	GTF2F2	GYS1	IL4R	LMO4	MAPK14	MLST8	NME3	NOSIP	NRIP1	NRP1	PIK3CA	PLCG2	PON3	PRKDC	PRR15L	PSMA1	PSMA5	PSMD3	PSPH	PTCH1	RBL1	SENP6	SLC25A5	SMAD1	SMARCB1	SOD1	SQSTM1	TRIM13	UMODL1	UVRAG	VAT1	WRN	ZFX	ZNF318	ABCA1	ADAT1	ADI1	AGPAT2	AKT3	ALAS1	ARGLU1	ARHGEF5	BRAF	CALM2	CDK1	CDX2	CHD1
BRD-K57884454	AK3	AKR1C2	CDK13	CERKL	DGKI	EGFR	FAM104A	HDHD1	LMNB2	MAPKAPK3	MELK	MPI	MST1R	MTOR	MYO3B	NPTN	NUDT5	PGK1	PHACTR1	PIK3C2A	PIP4K2B	PKMYT1	PTP4A1	RIOK3	RIPK1	RPS6KB1	SRMS	XRCC6BP1	ZBTB41	BMPR2	CAMK4	CDCA7L	EIF2AK3	GNE	LOC392226	MAP4K2	MAPKAPK5	MINK1	NDUFAF4	NLK	PAPSS2	PHKG1	PI4K2B	PKN2	PRKCB	PRKCG	PRKRA	PTK6	PTK7	RAF1	RIPK2	STK4	TK2	TRPM7	TTBK1	ADPGK	ALDH9A1	CAMK1G	CDK11B	CDK4	CDK7	CDK8	CHMP2A	DTYMK	EIF2AK2	ERBB4	MAPK11	MAPK12	MKNK1	OBSCN	PNCK	PTK2	SGK1	SRPK2	SYK	TRCN0000000994	TRCN0000018364	VRK1	VRK2	WNK4	ABL2	AGK	AK4	BLK	BMP2K	BMP2KL	BRDT	BTK	C15ORF42	CAMK2B	CAMK2D	CDK9	CDKL4	CHEK2	CIT	DCLK3	DYRK1B	EEF2K	EIF2AK4	EPHB4
620_7033_4251	CAMK4	ERG	MAP3K8	MARK2P10	ADRBK2	BUB1B	CDK8	CDK9	RPS6KA1	AGK	AK1	C15ORF42	CAMK2D	CKS2	MINK1	MYO3B	NEK8	PAPSS2	PIK3CA	PLK3	STK33	ADPGK	ARAF	CSNK1A1	PIK3CB	RPS6KL1	ACVR2B	CSNK1G2	DGKK	FGFRL1	FUK	LOC400301	PIKFYVE	AK4	BMP2KL	BMPR2	CAMK1G	FGGY	MEX3B	PRKRA	TEX14	WNK1	CDK3	IL15RA	MAGI3	CALM3	CREBBP	KIAA1804	NPR2	PHACTR1	WNK4	ABL2	CDK11B	CHEK2	DSTYK	IGFN1	NUDT5	PANK3	PEAK1	ZBTB41	AK3	CAMK1	EGR2	EIF2AK4	FLT1	LOC392265	LOC441971	PANK4	PIK3C2A	BTK	GNE	MAP2K4	MPI	NLK	PTP4A1	RIOK3	TK2	ZAK	BMPR1A	CSNK1D	EIF2AK3	GCK	HIPK4	ITGB1BP3	LRRK1	MORN1	PNCK	PTMS	SYK	CDK5	CHMP2A	SRMS	BRDT	PKMYT1	RIPK1	XRCC6BP1	AKR1C2	DDX5	LMNB2	MST1R
BRD-K29216887	NUDT5	PIK3C2A	MPI	CHMP2A	ERG	PHACTR1	PRKRA	PTMS	AKR1C2	BLK	GNE	PAPSS2	PTP4A1	RIPK1	ZAK	DDX5	EIF2AK2	EIF2AK3	PRKACA	RIOK3	STK39	LMNB2	NPTN	PRKAA1	SRMS	FLJ40852	MAPKAPK3	MARK2P10	MAST3	PIP4K2B	ZBTB41	AK3	ALDH9A1	DGKI	LYN	MELK	PHKB	PNKP	PTK2	TAF1L	CDCA7L	MAP3K13	RIPK2	STK25	ZAP70	AK1	BUB1B	C15ORF42	CAMK4	EGFR	FAM104A	FES	MST1R	PDK3	ADCK1	CAMK2D	CERKL	NEK4	PHKA1	PIM3	PRKCQ	STK19	STK4	TRIO	BCKDK	KIF11	NDUFAF4	PGK1	PHYH	PIKFYVE	RPS6KB1	TGFBR1	TNK1	ADPGK	ITK	LOC392265	MAGI3	MKNK2	MTOR	MYLK	MYO3B	PIM2	TRCN0000078681	WEE1	ADRBK2	ARAF	CDK11B	CSNK1G1	FOXO1	MAP3K8	PANK4	PIK3CA	SIK3	STK33	TPD52L3	TRCN0000001950	VRK1	AGK	ATG5	CAMK1G
BRD-K38733341	AK3	ALPK2	BCL2L1	CDCA7L	CDK13	CERK	CHMP2A	DGKI	EGFR	ERG	FAM102A	GNE	HDHD1	KALRN	LMNB2	MAP4K2	MAPKAPK3	MAPKAPK5	MELK	MPI	NDUFAF4	NEK4	OBSCN	PHKG1	PIK3C2A	PIP4K2A	PIP4K2B	PKMYT1	PRKCB	PRKCG	PTK2	PTK6	PTK7	PTMS	PTP4A1	RELA	RIOK3	RIPK1	RPS6KB1	SRMS	STK4	SYK	TAF1L	ULK1	VRK1	VRK2	ADPGK	ALDH9A1	CD2	CD3D	EIF2AK3	FAM104A	GEMIN2	GRK4	IP6K3	KIF11	MST1R	NPTN	NUDT5	PGK1	PHACTR1	PLXNC1	PRKD1	RAF1	STK16	TRCN0000002306	TRCN0000194860	ZBTB41	ACO2	ADCK3	AKT2	BAD	CAMK1	CASK	ERBB4	MERTK	MLL4	NRK	PAPSS2	PRKRA	SRPK1	TPD52L3	TRCN0000010520	TRCN0000552092	TRPM6	TTK	ACVR1B	ADCK1	AKR1C2	BMP2KL	CDC42	EIF2AK2	EPHA5	ETNK2	GRK7	HDAC2	HLA-B	PASD1	PRKAA1	PRKCZ
CI-994	TEX30	PRDX5	YAP1	ERG	RAB35	C19ORF43	HAX1	RBM10	PTPN1	ERBB2	BMPR1A	IDE	JUN	TGFBR1	ADSS	IGF1R	RAB11FIP2	SRRT	TSPAN31	APC	OLFML3	GPR65	PARP2	SULT1A1	UMODL1	ANKRD55	NFIL3	RNF145	TMEM143	CRKL	ZKSCAN4	SLC25A1	ITPR1	TCF7L2	B3GNT1	CDK4	MCTS1	CD58	GMNN	KRAS	PIK3CG	TRAPPC6A	CPNE3	SERPIND1	KLF3	TRCN0000551996	WARS	HOMER2	PEX1	COASY	PSMD2	SRP19	BIRC2	BRD4	SCAF8	TRCN0000552047	TRCN0000552051	CTNNB1	IRGM	GPR35	HLA-DMA	INPP5D	PET112	TOP1	BRAF	PTK2	SUPT16H	AKT2	GLOD4	LMNB2	RHEB	BIRC6	CCNK	CTNND1	ERBB3	INPP4B	INTS12	RXRA	SGK1	TIAM1	ADSL	BPHL	SACM1L	SPAG7	TAF2	EPHA2	KIAA0753	LSS	RBL2	ATP6V1D	OXA1L	PRMT3	TNPO3	BLCAP	BRCA2	GATA6	GSK3B	MARK4	PROKR1	SMARCD2
BRD-K92158425	SSX2	DUSP14	GALE	ELF4	KAT5	MAPK14	APEH	PTP4A1	PHKB	CCNB2	CREB3	NNMT	DDR1	KRAS	CCNA1	EHHADH	MSH2	STK33	SUPT4H1	DHTKD1	GNE	ITPKB	MPI	TXNIP	MELK	NPTN	CBFA2T3	FZD2	KLHL6	NAE1	PGK1	RNF125	GSTZ1	HIST1H2AC	KAT2B	ORMDL3	PIK3C2A	POLB	AHCY	CIR1	CTBP1	CYP3A5	G6PD	JAK1	MTHFD2	NUDT5	PHACTR1	PTMS	CCNE2	HADHB	LACC1	MYC	PMS2P3	ZNF219	GPR35	JUN	PPFIBP2	PTPN21	SLIRP	ZBTB41	CDC42	CDCA7L	CHMP2A	GNAI1	PRKRA	S100A13	SMAD2	SMAD4	YME1L1	ZNF432	ATM	FDPS	FGB	HIST1H2AL	HSBP1	NCOR2	NDUFAF4	PEAK1	PON3	PPP3CA	SPHK2	ABCA5	AK3	ATP5S	CXCL1	EIF2AK3	ERBB3	ERBB4	ERG	EXT1	HDAC6	HRAS	IL2RB	MST1R	NPC1	PDHX	PFDN2	PTK2	RCOR1	RIOK3
BRD-K30013099	CDK11B	CDK13	DTYMK	DYRK1B	EGFR	EIF2AK2	ERBB4	ETNK1	FAM104A	KALRN	LMNB2	MAP4K2	MAPK11	MAPK12	MAPKAPK2	MAPKAPK5	MELK	MPI	MST1R	NEK4	NPTN	NUDT5	PHACTR1	PHKG1	PIK3C2A	PKN2	PRKCQ	PRKRA	PTK6	PTK7	PTP4A1	RIOK3	SGK1	SRMS	TRCN0000000994	TRCN0000010520	ADPGK	AKR1C2	CDKL4	CIITA	CIT	CSNK2B	DGKI	EIF2AK3	ERBB3	HDHD1	MAPKAPK3	NDUFAF4	OBSCN	PI4K2B	PKMYT1	PTMS	RAF1	RIPK1	RPS6KA6	SYK	TRCN0000007329	TRCN0000018364	TRCN0000195484	WNK2	ZBTB41	AK3	ATR	BMP2K	CDK4	EEF2K	FGFR1	GNE	MAP4K1	MINK1	MTOR	MYO3B	NRBP1	PANK3	PAPSS2	PASK	PGK1	PRKAA1	PRKDC	PRPF4B	SMG1	SNX16	SRPK1	SRPK2	STK39	STK4	TAOK3	TRCN0000006428	TRPM7	ZAP70	AK1	AK4	ALDH9A1	BCKDK	CAMK1G	CDK17	CDK3	CHMP2A	CKS2	DAPK3
BRD-K41641829	BRD3	CAMK2A	CSNK1A1L	EPHA6	ERG	PDPK1	PI4K2B	PLXNA2	PTK2	TRCN0000060733	TRRAP	TSSK4	CASK	DCK	EPHA5	ERBB4	FLJ40852	HCK	MAP3K15	MERTK	PRKCZ	PRKDC	RIOK2	SGK3	TRCN0000001571	TRCN0000196513	BCR	CAMK2B	CKMT1B	ILF2	MAPK14	MKNK2	MTOR	PRKD2	STYK1	TESK2	TRCN0000001950	TRCN0000002025	C19ORF35	CAPNS2	CLK1	DAPK3	PAK6	PDK4	PLXNC1	PRKACA	ROR2	SRMS	STK4	TRCN0000002028	TRCN0000051347	ADCK1	ALDH18A1	CAMK1D	FGR	LOC442075	MPP1	PDK3	PFKFB3	RIOK3	TBK1	TRCN0000001568	TRCN0000001960	TRCN0000082430	TRCN0000195472	AKT2	ATM	CRKL	GCK	GNE	LMTK2	PAK4	PHYH	PRKAA2	RGS18	RPS6KA3	STK38	TGFBR1	TPD52L3	TRAF1	TRCN0000197035	ACVR1B	C9ORF96	CMPK1	CTNNB1	DARS	DYRK4	EGFR	FASTKD3	MAPKAPK2	MKNK1	OSGEP	PHKA1	PIM2	PRKCQ	PRKD1	PRNP	RPS7	SLC16A1	SLC25A20
BRD-K00590556	ADCK1	ADH5	ADSS	ALDH18A1	CAMK1D	CAMK2A	CDK5R2	ERG	ERN2	FLJ40852	HCK	IFI30	IRAK1	ITPKA	KRT25	MAP4K3	MATK	MELK	MITF	MKNK2	NEK10	PDK2	PDPK1	PLXNA2	PRKDC	PRPF4B	RIPK1	ROR2	SGK3	SMAD4	TRCN0000060733	TRCN0000082430	TRRAP	ACVR1	ACVR1B	ACVR1C	ADCY9	BCR	CASK	CAT	CDC42BPB	CKMT1B	CRKL	DAPK3	FLT4	LOC442075	LYN	MAP3K13	MAPK14	MMP7	MST1R	MTOR	NEK6	OSGEP	PBX4	PHKA2	PI4K2B	PIM3	PRLR	PRNP	PTGFR	PTK2	SGK494	STYK1	TBX3	TMEM174	TPD52L3	TRCN0000001571	TRCN0000021386	TSSK2	TSSK4	YWHAQ	ZAP70	ZNF658	ABCA1	ACACA	AGPAT2	AK1	ALDH1A3	ANPEP	APOA5	APP	ASF1A	ATF3	ATM	ATP2A2	ATP6V1A	AZGP1	BAK1	BCKDK	BLK	BRD3	BUB3	C16ORF80	CAMK2B	CCBL1	CCNA2	CLK3	CSNK1A1L	CTGF
BRD-K76893279	IGFN1	KIAA1804	MYO3B	PIK3CA	RPS6KA1	CALM3	CDK3	LOC390877	LOC400301	RPS6KL1	TK2	ERG	ITGB1BP3	LOC392265	NEK8	PEAK1	PLK3	AGK	AK4	FGFRL1	MAPK15	MEX3B	PIK3CB	PIKFYVE	STK33	ACVR2B	AK1	BMPR1B	DCLK3	NME3	CDK5	LOC392226	MASTL	MINK1	PANK4	PNCK	BUB1B	CHEK2	CSNK1D	MAGI3	MARK2P10	SH3BP4	TTBK1	WNK4	BMPR2	CAMK4	CDK11B	CDK9	DGKK	GK5	BRDT	CSNK1A1	MAP2K4	MORN1	SYK	TEX14	ADRBK2	BMPR1A	EIF2AK4	FGGY	MAP3K8	PRKRA	SCYL1	ARAF	EEF2K	FUK	IGF1R	UCKL1	BTK	CDKL4	GCK	PANK3	WNK1	ABL2	ADPGK	BRAF	CSNK1G2	DVL2	FLT1	GNE	LOC392347	PANK1	PKN3	PON3	RIOK3	TP53RK	XRCC6BP1	BMP2	BMP2KL	C15ORF42	LHX2	LRRK1	MST1R	PTK2	TRCN0000552104	AKR1C2	APAF1	ETNK2	IPMK	KALRN
thiamphenicol-glycinate	ABL2	ACVR2B	ADRBK2	AGK	AK1	AK4	AKT2	AXL	BECN1	BMPR1A	BMPR1B	BRDT	BTK	BUB1B	CAMK1G	CAMK2D	CAMK4	CDK11B	CDK3	CDK8	CDK9	CHEK2	CSNK1A1	CSNK1D	CSNK1G2	ETNK2	G6PC	HERPUD1	IGFN1	IPMK	ITPR1	KIF11	LOC390877	LOC392226	LOC392347	MAP3K8	MAPK15	MASTL	MET	MYO3B	NLK	NME3	PIK3CA	PIK3CB	PLK3	PLXNA3	ROCK1	STK33	TEX14	TTBK1	UCKL1	WNK4	XRCC6BP1	ZSCAN4	ADPGK	AK3	AKR1C2	ARAF	ASL	BMP2KL	BMPR2	CALCOCO2	CALM3	CD19	CDK5	CDKL4	CKS2	CREG1	CSMD1	CTSD	DCLK3	DGKK	EEF1D	EGF	EIF2AK4	EPOR	ETS1	ETV6	FAM102A	FANCA	FDPS	FGGY	FKBP3	FLT1	FRAT1	GEMIN2	GK5	GLI1	GNAI2	GPR119	GPR84	GTF2E2	HIPK4	HMGCS1	HRSP12	ITGB1BP3	KIAA0196	LMTK3	LOC392265	LOC400301
BRD-K32132728	AK3	CDK13	CDK4	DGKI	GNE	LOC392226	MAP4K2	MAPKAPK3	MAPKAPK5	MELK	MPI	MYO3B	NLK	NUDT5	OBSCN	PIK3C2A	PIP4K2B	PKMYT1	PRKCB	PTK7	RAF1	RIOK3	RIPK1	RPS6KB1	SMG1	SRMS	STK4	SYK	TK2	TRCN0000000994	TRCN0000018364	XRCC6BP1	ADPGK	AKR1C2	CDK11A	CERK	EGFR	EIF2AK3	FAM104A	HDHD1	LMNB2	MAPK12	MST1R	NDUFAF4	NPTN	PGK1	PHACTR1	PHKG1	PKN2	PRKCG	PRKRA	PTP4A1	TRCN0000007329	TRCN0000010520	ZBTB41	ABL2	AK4	ALDH9A1	BMPR2	CALM1	CAMK1G	CDK11B	CDKL4	CERKL	CSNK1A1	DTYMK	DYRK1B	ERBB3	ERBB4	ITGB1BP3	MAPKAPK2	MASTL	MTOR	PLK3	PRKDC	PRPF4B	PTK2	SRPK2	TRCN0000000817	TRCN0000195484	TRCN0000552043	TRPM7	VRK1	WNK4	AK1	ARAF	BMPR1B	CAMK4	CD3D	CDK3	CDK7	CHMP2A	CKS2	CSF1R	EEF2K	EIF2AK2	EIF2AK4	ETNK1	FGFRL1	KALRN
BRD-K42703078	AGK	AK1	C15ORF42	CAMK4	CDK9	ERG	MARK2P10	PIKFYVE	STK33	ADRBK2	BMP2KL	BUB1B	LOC400301	MYO3B	PAPSS2	PLK3	PRKRA	RIOK3	RPS6KL1	TEX14	WNK4	ADPGK	CAMK2D	CDK11B	LOC392347	MAGI3	MAP3K8	PEAK1	PIK3CB	RPS6KA1	CKS2	GNE	PTP4A1	XRCC6BP1	ZBTB41	CALM3	CHMP2A	FGFRL1	KIAA1804	LOC392265	MEX3B	TTBK1	AK4	CDK3	DCLK3	FGGY	MELK	PIK3C2A	PNCK	ZAK	CDK5	ITGB1BP3	NEK8	AK3	BRDT	CAMK1G	CHEK2	CSNK1A1	PRKAB2	ACVR2B	AKR1C2	BTK	IGFN1	MPI	NPTN	PIK3CA	RIPK1	BMPR2	CDK8	FUK	LMNB2	MAP2K4	PTK7	TK2	CDCA7L	FLT1	MST1R	PKN3	PLXNA3	PTK2	SYK	DDX5	FAM104A	GK5	LOC392226	SRMS	TTK	ARAF	BMPR1B	ETNK2	LOC441971	NPR2	PHACTR1	RIPK2	CSNK1D	CSNK1G2	EIF2AK4	GCK	HIPK4	MAPK15
BRD-K63318936	ADRBK2	AK1	C15ORF42	CAMK4	ERG	MARK2P10	PAPSS2	AGK	CAMK2D	CKS2	MAP3K8	MYO3B	PRKRA	BUB1B	CDK8	CDK9	MPI	NEK8	PIK3CA	ZBTB41	ARAF	MAGI3	NUDT5	PHACTR1	PIK3C2A	PIKFYVE	RIOK3	STK33	ADPGK	CHMP2A	GNE	LMNB2	LOC392265	PLK3	RPS6KA1	RPS6KL1	CAMK1G	CSNK1G2	WNK4	AK3	BMPR2	CDK11B	FGFRL1	PIK3CB	PTP4A1	ACVR2B	AK4	CALM3	IL15RA	PANK4	PEAK1	CHEK2	DSTYK	FUK	LOC400301	MEX3B	MINK1	NPR2	PNCK	ZAK	CDK3	CSNK1A1	DGKK	EIF2AK3	FLT1	HIPK4	LOC441971	ABL2	BMPR1A	CREBBP	DDX5	EGR2	IGFN1	KIAA1804	LRRK1	PTMS	TEX14	TK2	AKR1C2	BMP2KL	CSNK1D	FGGY	GCK	MORN1	NLK	NPTN	PANK3	SRMS	SYK	WNK1	BTK	DGKI	EIF2AK4	ITGB1BP3	PHKA1	PTK7	RIPK1	BRDT	CAMK1	LOC392347
BRD-K45591070	BRD3	CSNK1A1L	ERG	PAK6	PDPK1	PHYH	PLXNA2	RIOK2	TRCN0000001571	TRCN0000060733	TRCN0000196513	ACVR1B	ADCK1	ATM	DGKA	EPHA5	EPHA6	GCK	LOC389906	MYLK3	PRKCZ	TGFBR1	TRCN0000001508	TRCN0000010670	TRCN0000051347	CAMK2A	CASK	DCK	ERBB4	FGR	HCK	HSPB8	MAP3K15	MAPK14	MAST4	MELK	MTOR	NME2	PRKDC	RAF1	ROR2	SRMS	STYK1	TRCN0000001568	TRCN0000001960	TRCN0000002025	TRCN0000082430	TRCN0000195472	TRRAP	TSSK2	TYRO3	DGKI	LYN	MAP3K7	MAST3	MERTK	MPI	NUDT5	PASK	PI4K2B	PIP5K1C	PNKP	PRKACA	PRKD1	RPS6KA6	TNK1	TRCN0000194729	TSSK4	ADK	ALDH18A1	BCR	CLK1	CMPK1	CSNK1G1	DAPK3	DNAJC6	LOC388259	MAP2K6	MAP3K13	MKNK1	PAK4	PIK3C2A	PRKY	RPS6KA3	SGK3	STK32B	TESK2	TPD52L3	TRCN0000000756	TRCN0000002028	TRCN0000197035	CAMK1	CDC42BPB	CKMT1B	CKS1B	EIF2AK3	FASTKD3	MKNK2	MPP3	NEK4
radicicol	PSMB6	ERG	KRAS	PSMD2	MPI	XBP1	AKR1C2	NUDT5	PIK3C2A	PTP4A1	ANKRD10	PSMC5	PPIA	PGK1	WASF3	DVL2	SKP2	EIF2AK3	PSMD3	AK3	MELK	SRP19	PRKRA	SMC3	NDUFAF4	ZBTB24	TNFRSF11A	CCT7	PXMP2	LARS2	LMNB2	GALC	MAMLD1	TLR7	EGFR	FBXW7	ZMYM2	RTCD1	NIPBL	HDAC2	PSMD8	GPR148	AK4	GNE	PHACTR1	DR1	EXT2	ADPGK	MYC	KIF11	IL8	CDCA7L	TRCN0000552096	COPS2	PHRF1	CLPB	ULK1	RAD52	RAD51C	YKT6	COPS7A	RPIA	GSK3A	EP300	SLC35A1	XPO7	ZKSCAN4	RBM34	BID	DGCR14	BAMBI	ZFX	EBNA1BP2	PRUNE	HSD17B10	MAP2K4	BRAF	PRKACA	KAZALD1	CARD9	PTCH1	BIRC5	PLA2G12A	TRIM13	HDHD1	MSRA	BECN1	MED25	TNFSF15	RFNG	RHEB	NDUFS3	PROCR	WDR67	GFOD2	SRC	TRAK2	B2M	PAPD5	ZNF830
ganetespib	DVL2	HSD17B10	ZNF273	ERG	PSMA7	XBP1	AKR1C2	NDUFAF4	PIK3C2A	ULK1	PTP4A1	FZD2	MED14	NADSYN1	PHF10	ZNF786	GNE	OAZ2	ETV1	PSMD2	PHKG2	BRAF	MELK	PBXIP1	PRKDC	ZNF673	CHMP2A	RGS19	ARAP1	KDR	MPI	TRCN0000552078	PPARG	IGF1R	CHD4	AK3	SRSF3	GSK3A	HLA-DRB3	PRKRA	DCK	LMNB2	RBFOX3	GPR112	MAP3K1	SERPINE1	TRCN0000552076	WASF3	ZBTB24	PGK1	TNFRSF18	ALAS1	NUP88	TMEM5	TNFAIP1	GFOD2	MAP2K4	PTPN6	CSMD1	KRAS	EIF2AK2	POLR2F	RAD51C	SNAI3	CCND3	PLXNA1	TP53	EP300	PSMD8	EIF2AK3	FLT4	RPS6KA5	SMOX	PSEN1	PVALB	ZBED1	GABBR2	ATM	BAMBI	CYB5A	GPX7	STK11	ECI1	ZNF524	LARS2	TRCN0000552104	CARD9	HSPG2	UBE3A	NUCKS1	YKT6	ACTB	GIT1	CFTR	INHBE	SGK3	ZNF232	BLCAP	KREMEN1	PHF15
BRD-K54577741	ADRBK2	ERG	TRCN0000552096	TTBK1	BTK	CAMK1G	MINK1	NRP1	ABL2	ALPK2	LRRK1	TEX14	TRCN0000552043	TRCN0000552048	BMP2KL	BMPR2	BRDT	CAMK2D	CDK11B	CDK5	CSNK1A1	CSNK1G2	MAP3K8	PLK3	RPS6KA1	SCYL1	STK33	TRCN0000552078	TRCN0000552102	ADPGK	ARAF	CHEK2	FLT1	KALRN	MAPK13	MAPKAPK5	NEK8	NLK	PANK3	RPS6KL1	TAOK3	TGFBR1	TRCN0000552034	AK3	CDK9	CKS2	EIF2AK4	LOC392226	LOC392265	MST1R	NME2	NUDT5	PAK7	PHKG1	STK3	TRCN0000551996	UCKL1	AAK1	AK1	AK4	C15ORF42	CERK	EGFR	ERBB3	ITGB1BP3	ITK	JUN	LCK	NDUFAF4	OBSCN	PIM2	PRKRA	PTK2	RIPK1	SMG1	TRCN0000001568	TRCN0000010556	TRCN0000194860	TRCN0000552061	ACVR2B	ADCK1	AGK	AXL	CALM3	HDHD1	IL15	KCNK1	KNDC1	KRAS	LOC441971	MAGI3	MARK2P10	NPTN	PEAK1	PIK3C2A	PIK3CB	PIP4K2B	PKMYT1	PTK7	PTP4A1
BRD-K74260000	JUN	PSMD2	PSMB6	ERG	CAPN1	PSMB1	PSMC5	ZNF830	BUB1B	ZNF608	TMSB4XP8	UBQLN2	ATG5	FBXL12	STK3	NRAS	ARG1	CDK4	CREG1	PSMD3	PAPD5	ADAM17	PYCRL	ZMYM2	CDK8	CTNNB1	HDAC2	PSMD1	STK33	ZMIZ1	GSK3A	XBP1	ARHGAP1	HPRT1	AURKB	BBS9	PI4KAP2	SGK3	SLC30A10	ZFAT	KEAP1	LZIC	CRKL	PIM1	POU2F2	PSMB2	CALR	HIST1H1E	PRKAR2B	XIAP	BIRC5	DDR1	NOSIP	NR2F6	PDIA4	PDPK1	SDF2L1	FAM114A2	KRAS	LAMB1	MELK	MGAT1	PCDHA10	POLB	POLR2D	PRSS42	PSMA7	PSMB7	PTK2	TRCN0000551996	WT1	YME1L1	DNAJC1	FGF10	HDAC4	ME2	MLL	NR2F2	PAF1	PDHX	ZNF517	ACTB	BTG1	CDK6	EGFR	GRHPR	GSK3B	HPD	PHF2	S100A11	TPR	EIF2AK3	FBXW7	GRB2	LCK	SLC35A1	SRC	TNFRSF17	BLVRA	CALM1
BRD-K59323544	ADCK1	BRD3	CAMK2A	EPHA6	ERBB4	ERG	MAP3K15	MYLK3	NME2	PDPK1	PHYH	PI4K2B	PLXNA2	RIOK2	SRMS	TRCN0000001571	TRCN0000060733	TRCN0000082430	TRCN0000196513	TSSK4	ACVR1B	ATM	BCR	CASK	CSNK1A1L	LOC389906	MAPK14	MTOR	NPR2	NUDT5	PAK6	TRCN0000000756	TRCN0000010670	TRCN0000051347	TRCN0000197233	DAPK3	DCK	FLJ40852	LCK	MPI	PIK3C2A	TGFBR1	CLK1	DGKA	DSTYK	ERBB3	FGFR3	GCK	MAP2K6	MAP3K7	PAK1	PGK2	PKN3	PNKP	PRKDC	PRKRA	PRKY	PXK	TRCN0000195472	CDK13	CKM	EIF2AK3	EPHA5	HCK	HSPB8	LYN	MAPKAPK2	MKNK1	MLKL	NPTN	PAK4	PDK3	PHKA1	PIK3CD	PRKACA	RIPK1	RPS6KC1	SGK3	TNK1	TRCN0000196731	TRRAP	TYRO3	ALDH18A1	CAMK1D	CAMK2B	CMPK1	CSNK1G1	EGFR	EIF2AK2	GNE	HK1	KALRN	KSR2	LMTK2	LOC442075	MAP4K1	MAPK11	MAPKAPK3	MAST1	MELK
BRD-K74472944	BCR	BRD3	CAMK2A	CKMT1B	CSNK1A1L	ERG	MAPK14	PI4K2B	PLXNA2	SGK3	TRCN0000060733	TRCN0000196513	TRRAP	ADCK1	C19ORF35	CAPNS2	CDC42BPB	CRKL	EIF2AK3	ERBB4	ERN2	FLJ40852	HCK	LOC388259	LOC442075	MAP3K15	MAST3	MERTK	MLKL	MTOR	PAK4	PAK6	PDPK1	PRKD1	PRKDC	RIOK2	RPS6KC1	TGFBR1	TPD52L3	TRCN0000000756	TRCN0000051347	TRCN0000082430	TSSK2	TSSK4	ACVR1B	AGPAT2	ALDH18A1	ATM	CAMK1D	CASK	CDK5R2	CLK1	DAPK3	DCK	DYRK4	EIF2AK2	EPHA6	ERBB3	FLT4	GCK	ILF2	KALRN	LMTK3	MAP3K13	MAP3K7	MAPK11	MAPKAPK3	MATK	MELK	MKNK2	MYLK3	NEK10	NEK6	PBX4	PDK2	PFKFB3	PIK3CD	PKM2	PNKP	PRKACA	PRKCZ	PTK2	RIPK1	ROR2	RPS6KA3	SRMS	STK4	STYK1	TIMM9	TMEM174	TRCN0000001571	TRCN0000195472	TRIO	ZAP70	ACD	ACVR2A	ADH5	AES	ALG5	ANKRD37
BRD-K74020160	BMPR2	BTK	CDK8	PANK3	PLXNA3	RIOK3	STK33	TEX14	TTBK1	XRCC6BP1	ADRBK2	C15ORF42	ETNK2	FLT1	GK5	KIAA1804	LOC392265	MINK1	NLK	PEAK1	PIK3CA	PLK3	CDK11B	CSNK1A1	CSNK1D	EIF2AK4	KALRN	MAP3K8	PKMYT1	PRKRA	RPS6KA1	SCYL1	AGK	AK4	ATR	CDK3	CDK5	CDK9	CHEK2	CSNK1G2	DGKI	ERG	IGFN1	IPMK	LOC390877	LOC392226	LOC441971	MYO3B	PAK7	PAPSS2	PIKFYVE	PTK7	TK2	TRCN0000552043	ABL2	BUB1B	CAMK1G	DGKK	EGFR	LOC400301	MAGI3	MELK	MEX3B	PIK3CB	RPS6KA6	STK39	TRCN0000151044	TRCN0000552047	TRCN0000552048	UCKL1	ALPK2	ARAF	BMP2KL	BMPR1B	BRDT	CAMK2D	CAMK4	CDK6	DCLK3	FUK	MAP2K4	RIPK2	TRCN0000552069	TRCN0000552098	TSSK4	VRK1	VRK2	ACAT2	ACVR2B	ADPGK	AXL	CAMK1D	EIF2B3	ERBB3	FGFRL1	FGGY	FLJ40852	ITGB1BP3	KNDC1	MAP4K2
volasertib	NMT1	GPX7	IGF1R	HDAC6	BACH1	TNFRSF14	VRK3	HDAC7	KIF11	MCM7	SHC1	MED26	ZNF785	SOS2	GTF2A1	PCGF5	ADA	HRAS	AKT1	GDI1	RBCK1	CLPTM1	ERG	GRB2	SNRNP70	RHOA	GPR111	HNF4A	NDUFA1	PHF10	PDX1	USP15	GPR55	SCN9A	PCGF1	ATP6V0B	MMP14	TGFB1	ACSL4	ETV4	CTBP2	PI4K2B	SLC25A1	GATAD2A	GPX2	CDK1	ATM	FLT1	SHH	DVL2	IL12B	ROS1	TANK	EXT1	LACC1	PFKFB3	TSG101	ETS1	TRAF1	BCL2	DAPK3	GCAT	SOCS1	ALDH6A1	LANCL1	RCHY1	CXCL12	EPHB2	IGF2BP1	MAP2K2	SMARCAD1	UBE2Z	KAT7	SUPT5H	ZNF662	GNPDA1	WT1	BCAT2	GBGT1	MAP2K4	NDUFC2	VRK1	MAP3K1	OAZ1	XBP1	CHAF1B	HMGN4	ABL2	ASPH	SMARCA2	SORT1	IDH3G	MCCC1	QDPR	ZFP36L1	NMUR2	GLRX2	OAZ2	STAT3	TCF7
BRD-K56884102	PIK3C2A	RIPK1	AKR1C2	ALPK2	CASK	CDK13	DGKI	EGFR	EIF2AK2	GNE	KALRN	MAP4K2	MAPKAPK3	MAPKAPK5	MPI	NEK4	NUDT5	PDK4	PGK1	PHKG1	PIP4K2B	PRKD1	PRKRA	PTK7	PTMS	PTP4A1	RAF1	RIOK3	RPS6KB1	SRMS	STK19	TNK1	TRCN0000002306	TRCN0000010670	TRCN0000194860	TRIO	ULK1	VRK1	ZAP70	ADK	AK3	CDK17	ERBB4	ERG	FAM104A	HDHD1	KIF11	MAPK14	MAPK8	MYLK	NPTN	PHACTR1	PIM2	PIP4K2C	PRKAR2A	PRKCB	SRPK1	STK16	TRCN0000001568	TRCN0000001833	TRCN0000001960	ACVR1B	C21ORF7	CAMK1	CDK20	CHMP2A	CSNK2B	DCK	DTYMK	EIF2AK3	EPHA5	GRK4	HLA-B	KIT	MAP2K6	MAP3K15	MAP4K5	MELK	MST1R	NME2	OBSCN	PAPSS2	PCK2	PIK3CG	PLXNA2	PRKCQ	PTK2	PTK6	SRPK2	SYK	TAF1L	TESK2	TTK	VRK2	ZBTB41	ADPGK	ATR	CMPK1	FGR	ICK
BRD-K07536006	ADPGK	AK3	BMP2K	BMPR2	CAMK4	CDK8	CERKL	FAM104A	GNE	HDHD1	LMNB2	MAP4K2	MELK	MINK1	MPI	MST1R	MTOR	NLK	NPTN	NUDT5	OBSCN	PEAK1	PGK1	PI4K2B	PIK3C2A	PKN2	PTK2	PTP4A1	RIOK3	RIPK2	STK33	TEX14	TTK	VRK2	XRCC6BP1	ZBTB41	AGK	BMP2KL	C15ORF42	CDK13	CHMP2A	EGFR	FGFRL1	KALRN	LOC392226	MKNK1	MYO3B	NEK4	NRBP1	PANK3	PHACTR1	PHKG1	PIKFYVE	PKMYT1	PLXNA3	PNCK	PRKRA	PTK7	PXK	RIPK1	SBK1	SRMS	STK4	TK2	TTBK1	ZAP70	ALDH9A1	ASNA1	CDK4	CSNK1D	EIF2AK2	ETNK2	KSR1	MAPK12	MAPK15	MAPKAPK5	NDUFAF4	PAK7	PAPSS2	PASK	PIK3CB	PIP4K2B	PLK3	PRKCQ	PRPF4B	RAF1	RPS6KA6	RPS6KB1	TNK1	TRCN0000000994	VRK1	AK4	CAMK1G	CDC42	CDCA7L	CHEK2	DCLK3	DGKI	EIF2AK3	EIF2AK4
BRD-K92801790	AK4	AXL	C15ORF42	DCLK3	ERG	FUK	GK5	KIAA1804	LOC390877	LOC400301	PLK3	SH3BP4	CDK5	FGFRL1	LOC392226	MAP2K4	MORN1	MYO3B	NME3	PANK4	PEAK1	ABL2	EIF2B5	FLT1	IGFN1	RPS6KA1	WNK1	EIF2AK4	PIK3CA	PIKFYVE	PANK3	RPS6KL1	STK33	TEX14	CSNK1D	ITGB1BP3	LOC392347	MASTL	PNCK	TTBK1	UCKL1	EIF2S2	MINK1	SCYL1	ACVR2B	AK1	CALM3	CSNK1A1	IPMK	MAP3K8	NLK	SCAP	NEK8	PAK7	THBS1	BTK	CDKL4	CHEK2	NISCH	BUB1B	FGGY	LRRK1	MAPK15	BMPR1A	BRDT	DGKK	DYRK1A	HDAC2	LOC441971	XRCC6BP1	CDK3	PIK3CB	PLXNA3	RXRA	TCEA1	TCF7L2	TK2	ABCC10	AGK	BMPR2	LOC392265	RFC1	SCP2	ADPGK	ARAF	CAMK1G	ITFG1	SEC16A	WNK4	BMP2KL	BMPR1B	CSNK1G2	ETNK2	IARS2	IDE	IP6K3	OXCT1	TRCN0000552078	ADRBK2	SERPINE1
BRD-K51538472	BRD3	CAMK2A	CSNK1A1L	DCK	ERBB4	ERG	HCK	MAP3K15	PLXNA2	RIOK2	TGFBR1	TRCN0000002025	TRCN0000060733	TRCN0000196513	TRRAP	EPHA6	GCK	PDPK1	PRKACA	ROR2	RPS6KA3	SGK3	TESK2	TRCN0000001568	EPHA5	FLJ40852	LOC442075	MAPK14	MELK	MERTK	MTOR	PI4K2B	PRKDC	TRCN0000051347	CKMT1B	FGR	MKNK2	PAK6	PDK3	PDK4	PRKAA2	PRKD1	PRKY	RGS18	STYK1	TAF1	TPD52L3	TRCN0000002028	TRCN0000195472	TSSK2	ZAP70	ALDH18A1	C19ORF35	CAMK1	CAPNS2	DAPK3	ITGB1BP3	LOC388259	MYD88	PDGFC	PRKCZ	RAF1	RPTOR	TRCN0000001508	TRCN0000001571	TRCN0000194729	TSSK4	UTP18	ACVR1B	ACVR2A	BTG2	C21ORF7	CAMKK1	CDC42BPB	CLK2	CRKL	HK1	MAMLD1	MAST4	NME2	PFKFB3	PHKG1	PIM2	PLXNC1	PTK2	RHEB	STK32B	TNK1	TRCN0000000756	TRCN0000001960	TRCN0000010670	TRCN0000121145	ADH5	ADK	CDKN1A	CTGF	DARS	DGKI	EIF2AK2	ERBB3
BRD-K02043218	EIF2AK4	MARK2P10	PRKRA	STK33	ADRBK2	ATR	BTK	C15ORF42	CDK11B	IGFN1	LOC400301	LOC441971	MAP3K8	MAP4K2	MINK1	NUDT5	PANK3	PEAK1	PIK3CA	TTBK1	CDK3	CDK8	CDK9	CSNK1A1	CSNK1G2	FGFRL1	KIAA1804	LOC392265	TEX14	XRCC6BP1	AGK	BMPR2	CAMK1D	CAMK1G	DGKK	ERG	PIK3C2A	PIKFYVE	PKN2	PLXNA3	RPS6KL1	CAMK2D	CSNK1D	GK5	IPMK	LRRK1	NLK	PHKG1	PLK3	PTK7	RIOK3	SCYL1	AK4	ARAF	BRDT	CHEK2	DGKI	FLT1	KALRN	MEX3B	MPI	MYO3B	PKMYT1	PNCK	RPS6KA1	STK39	TK2	TRCN0000007325	TRCN0000552048	ZAK	ABL2	ADPGK	BMP2K	BMPR1B	BUB1B	CAMK4	CDK16	CDK4	DCLK3	ERBB3	ETNK2	ETV6	HIPK4	IP6K1	ITGB1BP3	LOC390877	MAGI3	MAP4K1	MAPKAPK2	MET	NEK8	NPTN	NRP1	PAK7	PGK1	RIOK2	RIPK1	SMG1	SRMS	SRPK1
BRD-K46936109	AK3	CDK13	CHMP2A	EGFR	EIF2AK2	EIF2AK3	ERBB4	GNE	HDHD1	LMNB2	MAPKAPK2	MELK	MPI	MST1R	MTOR	NEK4	NPTN	NUDT5	PGK1	PHACTR1	PHKG1	PIK3C2A	PKMYT1	PRKRA	PTK6	PTMS	PTP4A1	VRK2	ADPGK	AKR1C2	ATR	ERG	ETNK1	FAM104A	KALRN	MAPK12	MAPKAPK5	NRBP1	PRKCQ	PTK7	RIOK3	RIPK1	RPS6KA6	SGK1	SRMS	TRCN0000196513	TRIO	TTK	ZAP70	ZBTB41	ALDH18A1	ALDH9A1	BMP2K	CDK20	CDK4	CIITA	CPS1	CSNK1E	CSNK2B	DCK	DTYMK	EPHA8	ERBB3	MAP4K1	MAP4K2	MAPK11	MAPKAPK3	MINK1	MYLK3	OBSCN	PASK	PI4K2B	PIP4K2B	PKN2	PRKAA1	PRKCB	PRKY	PRPF4B	STK4	SYK	TNK1	TRCN0000010520	TRCN0000018364	TRCN0000194860	TRCN0000195484	WNK2	ADK	ATM	CASK	CSF1R	DGKI	EIF2AK4	EPHA5	FGFR4	FGFRL1	HIST1H1C	HLA-A	HLA-B	IGFN1	KDR
BRD-K24348220	AK3	CHMP2A	EGFR	EIF2AK3	FAM104A	GNE	LMNB2	MAPKAPK3	MELK	MPI	MST1R	MTOR	MYO3B	NPTN	NUDT5	PGK1	PHACTR1	PI4K2B	PIK3C2A	PIP4K2B	PRKCB	PRKRA	PRPF4B	PTMS	PTP4A1	RIOK3	SBK1	TTK	VRK2	ZBTB41	ADPGK	AKR1C2	ALDH9A1	C15ORF42	CAMK4	CDCA7L	CDK13	CDK8	EIF2AK2	ERG	KALRN	KIF11	MAP4K2	NDUFAF4	OBSCN	PANK3	PAPSS2	PARP2	PHKG1	PKN2	PLXNA3	PTK2	STK4	TNK1	XRCC6BP1	ZAK	ZAP70	AK4	BMP2K	DGKI	EIF2AK4	EPHA8	ERBB4	HDHD1	LOC390877	LYN	MAPK12	MAPK15	MAPKAPK2	MAPKAPK5	MKNK1	NEK4	NLK	PKMYT1	PRKCG	PRKCQ	PRKD1	PTK7	RAF1	RIPK1	RIPK2	RPS6KB1	SRMS	SRPK1	STK33	TRIO	VRK1	ASNA1	ATF4	ATG5	BMPR2	CAMK1	CAMK1G	CASK	CDK5R2	CIT	DCLK3	EPHA5	ERN1	LOC392226
daunorubicin	MYC	JUN	ETV6	AK3	ERG	GNE	NUDT5	RPS6	TIMELESS	TNIP1	MPI	PRKRA	ZNF597	PIK3C2A	PTP4A1	NDUFAF4	TUBB6	PPIE	ZBTB41	ADPGK	RAD23B	PAFAH1B3	KDM1A	BAD	ERBB3	MTOR	NPTN	DGKD	PTEN	PHACTR1	RBM10	IQGAP1	RRS1	FOSL1	HS2ST1	SGK1	KAZALD1	HIGD2A	RPA2	ADCK3	ABL1	PLXNA1	ABCA3	SMARCA4	AKR1C2	RRP8	AURKA	TARDBP	FAM69A	PKIA	CFLAR	KRAS	FAM104A	STK16	FAS	BCKDHA	E2F1	CDKL5	MESP1	PIK3CA	CREB1	SMAD4	NEK7	CD58	CHCHD7	RIOK3	ALDH5A1	ERBB2IP	PBX1	MAPK14	ALDH9A1	DPY30	S1PR2	CREB3L2	PRKDC	EIF2AK3	SHB	MELK	PTK2	CHN1	GNAI2	TRCN0000552054	ANXA5	HSP90B1	CLTB	TRCN0000552035	THAP11	TRRAP	ETS2	RPTOR	TFE3	LGR6	LASP1	PRKCE	TRCN0000051347	FADD	ZNF619	RPS6KA5	GSK3A	GATA3
BRD-K13960193	AKR1C2	CDK4	CHMP2A	EIF2AK3	NPTN	PRKRA	TRCN0000196513	BLCAP	ERG	MELK	PGK1	EGFR	MST1R	NUDT5	P4HA2	PTK2	RHEB	RIOK3	ERBB4	HDAC2	KIF11	NDUFAF4	ALDH6A1	ALPK2	APC	LRPPRC	MPI	NLK	NRP1	PCBD1	PTP4A1	TRCN0000006317	TRCN0000551996	TRCN0000552096	ZNF608	ACVR1B	ARAF	CDK11A	DDR1	FAM102A	MAPK14	PHACTR1	PIK3C2A	PTMS	RHOA	SPAG7	WDR67	ATP6V1D	AURKA	CDCA7L	CDK17	CDK2	DHDDS	ERBB3	HDHD1	KALRN	MALT1	MAP4K2	MPP3	PIK3CG	RPN2	SMG1	TRCN0000001568	TRCN0000002025	TRCN0000552034	YAP1	ZBTB41	BPHL	CD2	CDK11B	CSNK1A1L	E2F1	ETS1	JUN	KDM5A	LMNB2	LSS	MAP2K1	MAPKAPK2	MCTS1	MTOR	PIM2	RIOK2	SETDB1	SGK1	SLITRK6	STK33	TCF7L2	TGFBR1	TRCN0000552043	TRCN0000552047	TRCN0000552048	ACOT9	ADPGK	AKT3	BMP2KL	BTK	C19ORF43	CAMK1G	CCL4
BRD-K94223846	ADPGK	AGK	BUB1B	ERG	MYO3B	STK33	ADRBK2	AK1	MARK2P10	PAPSS2	PIKFYVE	PRKRA	RPS6KA1	C15ORF42	CALM3	CAMK4	CDK9	FGFRL1	LOC400301	PIK3CA	PIK3CB	PLK3	RPS6KL1	AK4	ARAF	CAMK2D	CDK8	CKS2	CSNK1A1	GCK	MAP3K8	MEX3B	NEK8	TEX14	ACVR2B	BMP2KL	CHMP2A	FGGY	FUK	KIAA1804	MAGI3	MINK1	TK2	WNK4	BMPR2	CAMK1G	IL15RA	ZAK	ZBTB41	CDK3	CSNK1G2	EIF2AK4	LOC441971	RIOK3	BMPR1A	DGKK	HIPK4	IGFN1	LOC392265	MORN1	PEAK1	PNCK	CDK5	DCLK3	DSTYK	FLT1	GNE	LOC392347	NLK	WNK1	CDK11B	CHEK2	CSNK1D	ITGB1BP3	NPR2	NUDT5	SYK	ABL2	BRDT	LRRK1	MST1R	PANK3	PHACTR1	PTP4A1	BTK	MPI	PANK4	PKN3	PRKAB2	TRCN0000038692	AKR1C2	CREBBP	PTK2	TTBK1	AK3	BMPR1B	DDX5	EGR2	ETNK2	LMNB2
BRD-K76824416	AGK	KIAA1804	MYO3B	PIK3CB	FGFRL1	LOC400301	RPS6KL1	TK2	CALM3	CDK3	IGFN1	LOC392265	MASTL	NME3	PANK4	PIK3CA	PLK3	RPS6KA1	BUB1B	CDK5	LOC392226	NEK8	CHEK2	CSNK1D	DCLK3	MAPK15	MEX3B	MINK1	PNCK	SH3BP4	STK33	WNK4	AK1	BRDT	CAMK4	ITGB1BP3	PIKFYVE	SYK	TTBK1	ADRBK2	BMPR1B	CSNK1A1	EIF2AK4	MAGI3	PEAK1	SCYL1	ACVR2B	BMPR1A	DGKK	FGGY	LOC390877	MAP2K4	TEX14	CDK11B	FUK	GCK	ABL2	AK4	ERG	MARK2P10	UCKL1	BMP2KL	CDK9	CDKL4	GK5	IGF1R	KARS	LOC392347	MAP3K8	PON3	PRKRA	CHRM1	LOC441971	PRKCZ	WNK1	BMP2	BMPR2	MESP1	TRCN0000552078	TRCN0000552104	XRCC6BP1	C2	EEF2K	FLT1	IPMK	KRAS	LHX2	MORN1	NLK	SRPX	WFS1	AKR1C2	ARAF	BRAF	CDK8	CPD	DVL2	HSPA8	MELK	PANK1
BRD-K57719270	AGK	AK3	AK4	BRDT	CAMK1G	CAMK4	CDK8	CHEK2	ETNK2	IGFN1	LOC392226	LOC392265	MAPKAPK3	MEX3B	MINK1	MPI	MTOR	MYO3B	NLK	PANK3	PHACTR1	PI4K2B	PIK3C2A	PKN2	PLXNA3	RIOK3	RIPK1	RIPK2	SCYL1	TEX14	TK2	TTBK1	XRCC6BP1	ZBTB41	BMPR2	C15ORF42	CDK13	CDKL4	EEF2K	EIF2AK4	FGFRL1	KALRN	LMNB2	MAP4K2	MELK	NPTN	PIK3CA	PIKFYVE	PNCK	PRPF4B	UCKL1	ABL2	ADRBK2	AK1	CALM3	CDK3	CHMP2A	CKS2	EPHA8	ERBB3	ERG	FAM104A	FOXO1	GNE	ITGB1BP3	MAPK15	MARK2P10	MASTL	MORN1	NUDT5	PAK7	PRKRA	PTK7	RAP1GDS1	RPS6KA6	RPS6KL1	SRMS	STK33	STK4	TAOK3	VRK1	VRK2	ADPGK	ARAF	BMP2KL	BMPR1B	BTK	CAMK2B	CD70	CDK11B	CDK4	CDK9	CSNK1A1	CSNK1D	CSNK1G2	CYP51A1	DCLK3	DTYMK	DYRK1B	EGFR
BRD-K77547920	BIRC5	DENND1B	MCM3	SFPQ	STAT1	IGFBP2	PON3	PSMD1	ABCC10	PSMD3	SLC25A5	CTH	HDAC4	CDKN1A	ECSIT	TNFSF15	XRCC5	LMO4	GPR176	STK16	TLR7	CLPB	COG4	KRAS	PSMA1	RHOA	CCNB2	ID2	PSMA7	TNK1	ZNF626	EIF2AK3	POLB	SEC16A	AGPAT2	STX4	TAOK3	CDK10	CREM	PHACTR1	PSMA3	NUP93	EXOSC4	KDM5A	MYL6	TSC1	MAP2K4	SMARCA4	TFF1	UVRAG	CDX2	LGALS8	BAZ1B	HDAC2	MAST2	ARG2	IL6ST	FDFT1	PUF60	RPP38	SRC	ZNF22	ACACB	THBS1	TTK	FDX1	GCH1	GPR56	PSMB1	QKI	CEPT1	INSR	TRIB1	ZBTB20	BBS9	DAPK1	ERCC1	EXT1	FUS	GALC	LRRC59	PNP	RHOBTB1	RTCD1	TARS	TIAM1	UMODL1	CDK2	GPR179	IKBKAP	NDUFA2	PARN	PIK3C2A	PSMB2	WRN	ZFX	ZPBP2	ALDOA	AMIGO3	CAPSL
LIVF001-021	ABL2	ACVR2B	ADPGK	ADRBK2	AGK	AK1	AK4	ARAF	AXL	BMP2KL	BMPR1A	BMPR1B	BMPR2	BRDT	BUB1B	C15ORF42	CALM3	CAMK1G	CAMK2D	CDK11B	CDK3	CDK5	CDK8	CDK9	CDKL4	CHEK2	CKS2	CSNK1A1	CSNK1D	CSNK1G1	CSNK1G2	DCLK3	DGKK	EEF2K	EIF2AK4	ETNK2	FGFRL1	FGGY	FLT1	GK5	GNE	IGFN1	LOC390877	LOC392226	LOC392265	LOC392347	LOC400301	LOC441971	MAGI3	MAP2K4	MAP3K8	MAPK15	MASTL	MEX3B	MINK1	MYO3B	NLK	NME3	PAK7	PANK3	PANK4	PEAK1	PIK3CA	PIK3CB	PIKFYVE	PLK3	PLXNA3	PNCK	RPS6KA1	RPS6KL1	SCYL1	SH3BP4	STK33	TEX14	TK2	TTBK1	UCKL1	WNK4	XRCC6BP1	BTG3	BTK	CAMK4	DCUN1D4	DSTYK	EML3	HIPK4	LRRK1	MAPK10	MORN1	NEK8	PHKA1	AK5	AK7	ALPK2	C21ORF7	CDKL3	CHMP6	CLSTN1	EIF2AK3	EPHA3
BRD-K52822130	ADRBK2	C15ORF42	CAMK4	ERG	MARK2P10	MYO3B	PAPSS2	PRKRA	ZAK	ZBTB41	BUB1B	CDK9	GNE	MPI	STK33	ADPGK	AGK	CAMK2D	CHMP2A	PIK3C2A	PIK3CB	RIOK3	RPS6KA1	AK1	AK3	CKS2	FGFRL1	LMNB2	NEK8	PIKFYVE	PNCK	WNK4	CSNK1A1	LOC400301	NPR2	PHACTR1	PLK3	RPS6KL1	AK4	AKR1C2	LOC392265	MAGI3	MAP3K8	MEX3B	NUDT5	PIK3CA	ACVR2B	CALM3	CAMK1G	CDK8	DSTYK	FUK	BMP2KL	FGGY	GCK	KIAA1804	NPTN	PTP4A1	TEX14	ARAF	DDX5	EGR2	EIF2AK3	ITGB1BP3	LOC392347	PHKA1	PKN3	PTK2	TK2	CDCA7L	CDK11B	CDK3	CSNK1G2	LMTK2	MST1R	PANK4	PEAK1	XRCC6BP1	EGFR	FLT1	HIPK4	IGFN1	MINK1	PRKAA1	SYK	CDK5	CHEK2	LCK	MELK	RIPK1	SRMS	DGKK	EIF2AK4	PGK1	TPD52L3	ALDH9A1	BLK	BMPR2	BTK	DCLK3
BRD-K62876373	KNDC1	TTBK1	ADRBK2	ALPK2	BTK	ERG	HDHD1	MPI	NRP1	NUDT5	PIKFYVE	PRKRA	TRCN0000552048	TRCN0000552096	AXL	CAMK1G	ETV6	MINK1	PLK3	PTK2	TEX14	TRCN0000552034	TRCN0000552098	ZBTB41	ABL2	BMP2KL	BRDT	CDK9	DGKI	IPMK	LOC392265	LOC441971	NLK	PGK1	PIK3C2A	PIK3CA	RPS6KA1	SCYL1	STK16	ADPGK	ARAF	BMPR2	CAMK2D	CKS2	CSNK1A1	EGFR	IL15	ITGB1BP3	MAPK13	NDUFAF4	PAK7	PANK3	STAP2	STK33	TEAD4	TRCN0000194860	ADAM17	AK3	AK7	C15ORF42	CDK11B	CDK5	CSNK1D	CSNK1G2	EIF2AK4	ETNK2	GK5	KALRN	LRRK1	MAPKAPK5	MELK	PLEKHM1	PLXNA3	PTK7	RIPK1	RPS6KL1	TAF1L	TGFBR1	TRCN0000551996	TRIB1	UCKL1	BBS9	CALM3	CDCA7L	CDK17	CDK20	DGKK	FOS	HLA-A	LMTK2	MAP7	MAT2B	MST1R	MYLK	PHKG1	PIM2	RIOK3	RPS6KA6	SFMBT1	SRPK2
BRD-K37765157	ABL2	AK1	ALPK2	BMP2KL	CALM3	CAMK1G	CDK5	CERK	NLK	RPS6KA1	TRAK2	TRCN0000552034	TRCN0000552043	ADRBK2	AK4	BTK	CKS2	ERG	FAM102A	ITPR1	NDUFAF4	PLK3	TEX14	TRCN0000552092	TRCN0000552096	TTBK1	CHEK2	CSNK1A1	ETNK2	IP6K3	LOC392226	MASTL	OBSCN	ARAF	BMPR1B	BMPR2	CSNK1D	DGKI	KDR	LOC392265	LOC441971	LRRK1	MAP2K4	PAPSS2	PFKFB3	RPS6KA6	STK33	TRCN0000552090	BRDT	EGFR	ERAP2	KALRN	MAPKAPK5	MARK2P10	NRP1	PAK7	PIK3CB	PIP4K2B	TRCN0000551996	TRCN0000552038	TRCN0000552104	WARS	BUB1B	CAMK2D	CAMK4	CDK11B	GNAZ	HDAC2	KIAA0753	PRKRA	SRPK2	SYNE2	TK2	TRCN0000552061	TSSK6	TTBK2	ZBTB41	AGK	BMPR1A	CDK20	CDK9	CHMP2A	DCLK3	GK5	KRAS	LOC400301	MELK	MINK1	NPTN	RIOK3	RIPK1	SH3BP4	SMG1	SOCS2	TRCN0000010520	TRCN0000018364	TRCN0000194860	TRCN0000552059	TRCN0000552102	ULK1
BRD-K31392657	ADCK1	BRD3	CAMK2A	CASK	CSNK1A1L	EPHA6	ERG	MTOR	NME2	PDPK1	PHYH	PLXNA2	PRKDC	RIOK2	TRCN0000001571	TRCN0000060733	TRCN0000082430	ATM	BCR	HCK	LOC389906	MAP3K15	MYLK3	PI4K2B	PIK3C2A	PRKRA	PRKY	PXK	SRMS	TNK1	TRCN0000000756	TRCN0000010670	TRCN0000196513	TSSK4	ACVR1B	DSTYK	EPHA5	ERBB4	FGFR3	HSPB8	MPI	NUDT5	PAK1	PAK6	PHKA1	PNKP	PRKCZ	DCK	DGKA	FLJ40852	GCK	KSR2	LMTK2	LYN	NPR2	PCK2	PRKACA	RIOK3	SGK3	STK32C	TGFBR1	TRCN0000195472	TRCN0000197233	AK3	AKT2	DAPK3	MAPKAPK3	MKNK1	PASK	RAF1	RIPK1	TESK2	TRCN0000001508	TRCN0000001950	TRCN0000002025	TRCN0000051347	TRRAP	CAMK1	CAMK1D	CCL4	CKM	CSF1R	DYRK2	EIF2AK3	LIMK1	MAPKAPK5	MELK	PAK4	PDK3	PI4K2A	PIK3CD	PKN3	PRKD2	PTMS	RIPK3	ROR2	SGK494	TRCN0000001568	TRCN0000002028	TRCN0000006109
BRD-K44559054	ABL2	AK1	AK4	ALPK2	BMP2KL	CDK5	CERK	CKS2	ETNK2	GK5	LOC392265	LOC441971	NDUFAF4	NLK	OBSCN	RPS6KA1	SOCS2	TRCN0000552043	TRCN0000552090	TRCN0000552092	WARS	ADRBK2	BMPR2	CALM3	CAMK1G	ERG	IP6K3	MAP2K4	MELK	PFKFB3	SRPK1	TTBK1	CSNK1A1	HSPA5	ITPR1	LMTK3	LOC392226	LRRK1	PTK2	RPS6KA6	STK33	TRCN0000552066	UCKL1	ARAF	BMPR1A	CAMK2D	COPZ1	CSNK1D	EGR2	FAM102A	FAM63A	GPR133	HDAC2	LOC400301	MAPK15	PAK7	PAPSS2	PIK3CA	PIK3CB	RBKS	TEX14	TRCN0000552061	TRCN0000552099	ZBTB41	AXL	BMPR1B	BTK	CHEK2	CSNK1G2	DGKI	EGFR	ERAP2	GNAZ	LOC392347	PEAK1	PIP4K2A	PTP4A1	TRCN0000552038	TRCN0000552059	BUB1B	CHMP2A	MARK2P10	MYO3B	NME3	NPR2	PLK3	PMPCB	PNCK	TNFRSF11A	ADCK1	ADPGK	BRDT	C15ORF42	CDCA7L	COPA	GALK2	KDR	MAPKAPK5	MASTL	PANK4
BRD-K56928281	AK3	CDK13	DGKI	EGFR	EIF2AK2	EIF2AK3	ERBB4	FAM104A	KALRN	MAP4K2	MAPK12	MAPKAPK3	MAPKAPK5	MELK	MPI	MST1R	NEK4	NPTN	NUDT5	OBSCN	PGK1	PHACTR1	PHKG1	PI4K2B	PIK3C2A	PIP4K2B	PKMYT1	PRKCB	PRKCQ	PRKRA	PTK7	PTP4A1	RAF1	RIOK3	RIPK1	SRMS	SRPK1	STK4	TNK1	TRIO	VRK2	ZAP70	ZBTB41	ADK	ADPGK	AKR1C2	ATR	BMP2K	GNE	HDHD1	LMNB2	MAPKAPK2	PAPSS2	PKN2	PRKD1	PTK6	RPS6KA6	RPS6KB1	SYK	WEE1	ALDH18A1	CDK20	CHMP2A	CIT	CSNK2B	DCK	ERG	ETNK1	KIF11	MAPK11	MTOR	NRBP1	PIP4K2C	PRKCG	PRKY	PRPF4B	PTMS	ROS1	SBK1	SGK1	TAOK3	TRCN0000000994	TRCN0000002306	TRCN0000018364	TRCN0000194860	VRK1	ATF4	BCKDK	CASK	CDCA7L	CDK4	CIITA	DTYMK	EIF2AK4	EPHA5	ERBB3	FGFR1	FLJ40852	ICK	IP6K1
BRD-K05322955	ERG	ATR	CDK8	CSNK1G2	FLT1	MYO3B	PANK3	PLXNA3	SCYL1	XRCC6BP1	BMPR2	NLK	TEX14	TRCN0000552048	TTBK1	ADRBK2	BTK	CDK9	CSNK1D	KIAA1804	LOC441971	MINK1	NEK8	PLK3	STK33	TK2	ABL2	AK1	AK4	ARAF	BRDT	C15ORF42	CAMK1G	CAMK2D	CDK11B	CDK3	CHEK2	CSNK1A1	DGKK	EIF2AK4	HIPK4	IPMK	KIAA0753	LOC392226	LOC392265	LOC400301	LRRK1	MAGI3	MARK2P10	MEX3B	NUDT5	OTUD3	PAK7	PEAK1	PIK3C2A	PIK3CA	PRKRA	TRCN0000151044	BMPR1A	CAMK4	GK5	IGFN1	KALRN	LYN	MAP3K8	MAPKAPK3	PIP4K2B	RPS6KA1	TRCN0000552043	AGK	BMPR1B	CAMK1D	CKS2	DCLK3	ITGB1BP3	MAX	MPI	NR1H2	NRXN3	ORMDL3	PIKFYVE	PTK7	RIOK3	RPS6KL1	SMG1	TRCN0000551996	ADPGK	AKT2	BMP2KL	BUB1B	CACNA1C	CDKL4	ETNK2	EZH2	FGFRL1	FHL2	FLJ40852	GAA	GAPDH	GNAS
BRD-A49848186	EIF2AK3	BIRC5	HDHD1	PHACTR1	FAM104A	KRAS	ACACB	PIK3C2A	NPTN	AKR1C2	PSMA3	XBP1	KIF11	TSC1	AK3	MAP2K4	MST1R	NUDT5	NUP93	PSMA1	PSMA5	ADPGK	PON3	PRKRA	PSMA7	SLC25A5	EXT1	MELK	PSMD3	RPA2	EGFR	SULT1A3	DENND1B	ZNF22	PSMB7	STK16	CTH	ECSIT	NPSR1	STAT1	GNE	ATP7A	RTCD1	STX4	GSK3A	PLCG2	RHOB	TCERG1	ZBTB41	CHMP2A	MCM3	QKI	XRCC5	CLPB	COG4	KIAA0317	LMO4	MPI	SMARCA4	UBQLN2	EML3	RPTOR	TNK1	CLTA	COPA	DIABLO	ERG	HMGB1	PSMD2	PTK2	PTP4A1	RCOR1	ZFX	GPR176	ID2	PPP4R1	PSMB5	TRIB1	UMODL1	ZFP28	ZNF432	ZNF626	ACVR2B	AGPAT2	CDK4	CDKN1A	CNDP2	DNA2	ERCC1	LARS2	LMNB2	PGK1	PSMB6	RBL1	SNCA	TRAF6	ZMYM2	ZNF567	CDCA7L	OSMR
BRD-K40655550	ADRBK2	BMPR2	BRDT	CHEK2	NLK	PANK3	PLXNA3	STK33	TRCN0000151044	TTBK1	XRCC6BP1	CDK3	CDK8	CSNK1A1	CSNK1D	CSNK1G2	ETNK2	GK5	LOC392226	PLK3	RIOK3	TK2	ABL2	AGK	AK1	BTK	C15ORF42	CAMK1G	LOC392265	LOC441971	MAP3K8	MEX3B	MYO3B	PEAK1	RPS6KA1	TEX14	TSSK4	AK4	CDK11B	CDKL4	DCLK3	IGFN1	IRAK3	MAP2K4	MAPK15	MINK1	PIK3CB	SCYL1	TRCN0000552043	AKT2	BMP2KL	BMPR1B	BUB1B	CAMK2D	CAMK4	CDK9	DGKK	FLT1	ITGB1BP3	LOC400301	MASTL	RPS6KA6	SMG1	UCKL1	ARAF	ATR	ERG	GNE	KALRN	LOC390877	LRRK1	MAGI3	NEK8	PIK3CA	PKMYT1	RIOK2	SGK2	TRCN0000552071	TRIM27	ACVR2B	ARHGAP1	AXL	BRAF	CALM3	CDK5	CKS2	CLCN3	CYP51A1	EIF2AK4	FUK	IPMK	KIAA1804	MARK2P10	NME3	NPR2	PAK7	PIKFYVE	PLK4	PNCK	RBKS
thiostrepton	EIF2AK3	AK3	KRAS	PHACTR1	AKR1C2	MPI	XBP1	EXT2	BIRC5	PIK3C2A	CDKN1A	PSMB6	PTK2	PSMD2	ERG	ADPGK	GSK3A	JUN	PSMA5	PSMC5	PRKRA	RBM34	CLPB	FAM104A	KIF11	NDUFAF4	PSMB2	BECN1	PTP4A1	NOSIP	NUDT5	PSMA1	PSMD3	TSC1	LMNB2	PCDHA10	PPIA	TRIM13	ATP7A	BBS9	USP6NL	HDHD1	ZNF608	HSP90AA1	MELK	PGK1	TLR7	TRAK2	SLC35B1	ZNF830	NRAS	WASF3	UBQLN2	CDCA7L	SULT1A3	ZMYM2	GALC	CCT7	OXA1L	CHMP2A	SMC3	PTMS	SENP6	STAT1	EPHA6	GNE	CAMK1	FGF10	RPP38	SLC35A1	STK33	ANKRD10	NPTN	PSMA7	HDAC4	ZFX	ZNF626	EGFR	AK4	EFCAB2	MST1R	PSMB5	SPRY2	VRK2	EXT1	FASTKD5	RHEB	SRSF3	COPS2	CTH	MEOX2	RIOK3	CDK6	EIF4EBP1	GLTSCR1	AGTR1	BCL2L1	CREG1	IL8	PRUNE
BRD-K45898313	MYO3B	PEAK1	PIK3CA	KIAA1804	LOC392265	RPS6KA1	IGFN1	LOC392226	TTBK1	AK1	PNCK	TK2	AGK	ITGB1BP3	LOC400301	MAP2K4	MAPK15	BUB1B	CALM3	FGFRL1	PIK3CB	RPS6KL1	SH3BP4	CDK3	MEX3B	NEK8	NME3	PANK4	PLK3	STK33	CDK5	DGKK	LOC390877	BMPR1A	BRDT	CDK11B	EEF2K	GK5	MASTL	MINK1	MORN1	PIKFYVE	ACVR2B	BMPR1B	BMPR2	CHEK2	MARK2P10	PANK1	TP53RK	AK4	CAMK4	DCLK3	FGGY	MAGI3	MAP3K8	PLK4	SYK	TEX14	UCKL1	WNK4	BMX	CSNK1A1	FLT1	LOC441971	PANK3	STRADB	XRCC6BP1	ABL2	ADRBK2	ARAF	BTK	C15ORF42	CDKL4	EIF2AK4	FUK	KRAS	LRRK1	PLXNA3	WNK1	BRD4	CSNK1D	CSNK1G2	ERG	KAT2B	PON3	RBKS	RPS7	SCYL1	TGFB1	ADPGK	CAMK1G	CSNK1G3	GALK2	GNE	KCNJ11	MST1R	NRBP2	PAK2	PRKRA	PTK6
BRD-K37145632	ADPGK	AK3	AKR1C2	ALDH9A1	CDK13	DGKI	EGFR	EIF2AK2	EIF2AK3	GNE	KALRN	LMNB2	MAP4K2	MAPKAPK3	MAPKAPK5	MPI	MST1R	NDUFAF4	NEK4	NPTN	NUDT5	PDK4	PHKG1	PIK3C2A	PIP4K2B	PIP4K2C	PKMYT1	PRKCB	PRKCG	PRKRA	PTK2	PTK6	PTK7	PTMS	PTP4A1	RAF1	RIOK3	RIPK1	RPS6KB1	SRMS	SRPK1	SYK	TNK1	TRCN0000000994	ZAP70	ZBTB41	ACVR1B	ALPK2	ATF4	CASK	CHMP2A	ERG	FAM104A	HDHD1	KIF11	MELK	NME2	PHACTR1	PRKD1	PRKY	RPS6KA6	STK4	TRCN0000002306	TRCN0000194860	ULK1	VRK1	VRK2	WEE1	CDCA7L	CIT	CSNK2B	ERBB4	HLA-B	IRAK1	MAPK12	MAPK8	NTRK1	OBSCN	PAPSS2	PDPK1	PIM2	POU2F2	PRKCQ	SBK1	STK19	TAF1L	TRIO	ADK	AK1	ATR	BCL2L1	CAMK1	CCND3	CIITA	DTYMK	EIF2AK4	ERBB3	HLA-A	MAP2K5	MAP3K8
BRD-K44366801	BIRC5	DENND1B	PHACTR1	EIF2AK3	QKI	ZFX	PIK3C2A	TNK1	HDAC1	HDHD1	EGFR	GNE	KRAS	STK16	MPI	RTCD1	SFPQ	EXT1	XRCC5	PON3	SHANK2	MCM3	NUDT5	STAT1	AK3	AKR1C2	ZNF22	CHMP2A	GPR56	SMC3	SOD1	CCT7	ECSIT	MAP2K4	MST1R	PSMD1	PSMA1	PTP4A1	RBFOX3	RPP38	TARDBP	MELK	RPTOR	SYNE1	CDCA7L	LMO4	MED21	MTOR	P4HA1	RBM8A	TXN	ACBD3	CDK4	ERG	FOXJ3	NKX2-3	PSMD3	TIAM1	TRIB1	TRIM13	ADPGK	ATG5	CCNB2	CLPB	RHOA	SH3BP4	UVRAG	BCL10	CDKL5	CHD4	COG4	KDM4A	KIF11	XBP1	CARD9	IL8	PKMYT1	MAPK13	PSMA5	WRN	NFATC3	NPTN	PANK4	PRKDC	PSMA7	PYGO1	CDK5	MBNL2	PSMB6	SLC25A5	STX4	TNFSF8	ABCC10	BECN1	CDK2	CDKN1A	COPZ1	FBXO7	GCH1	HDAC2
BRD-K73439593	ALPK2	BMP2KL	ERG	NDUFAF4	STK16	TGFBR1	TRCN0000006049	TRCN0000194860	TRCN0000552034	CALM3	CDK17	CKS2	NLK	PAK7	PHKG1	TRIB1	TTBK1	AK1	AXL	CAMK1G	GCK	MPI	OBSCN	PIK3C2A	TAF1L	TRAK2	ABL2	ADRBK2	BBS9	BTK	CDK5	CERK	NBN	NRP1	PTK2	RPS6KA1	TRCN0000552043	TRCN0000552059	TRCN0000552090	TRCN0000552096	AK4	CDCA7L	KNDC1	MAPK13	MARK2P10	NUP133	TRCN0000552038	TRCN0000552061	TRCN0000552089	TRCN0000552092	XRCC5	ARAF	ASL	CAMKK1	CDK10	COPZ1	HDAC2	ITGB1BP3	LMTK2	MAPKAPK5	MYC	TRCN0000002306	TRCN0000552102	ZNF333	ADCK4	ADPGK	ASS1	CAMK2D	CDK20	CHMP2A	DGKI	EIF2AK1	ETNK2	FAM102A	LOC392265	PIM2	PKLR	RPN2	TRCN0000551996	TRCN0000552048	TRCN0000552066	TRCN0000552099	UTP18	ZAP70	ZMYM2	AK3	AURKB	CDK4	CISH	COPA	FOXO3	GPR133	HES1	KALRN	MAP2K4	MBNL1	MINK1	MYLK	NRAS	PIKFYVE
SA-1447005	KRAS	PSMA5	BIRC5	PPIA	JUN	GSK3A	PSMD1	BRCA2	SQRDL	PRKRA	TSC1	GLTSCR1	USP14	ANKRD10	EIF2AK3	PSMB2	RYK	KEAP1	NDUFB6	TLR7	STK16	EXT2	SMC3	ZFX	PIK3C2A	RHEB	PNP	ZNF608	EPHB4	MELK	ADPGK	PSMB1	PTMS	NUP93	PSMD2	ABCC10	UBQLN2	ALDH7A1	ATF1	HPRT1	PARL	PTK7	QKI	MPI	HDAC2	MCM3	PSMC5	CERK	PAF1	ERBB3	PTP4A1	TAOK3	CCT7	HDAC4	STK33	TAF8	ZMYM2	AK3	GSK3B	PRUNE	PSMA1	PSMD8	PTK2	SLC35B1	CASP10	DGKH	HDAC1	MAX	NRAS	PHACTR1	PSMD3	ACSL6	BCL10	NR2F2	TBK1	TCERG1	TLE1	CAMSAP2	CARD9	DENND1B	LASP1	NUDT5	PRKDC	PSMA7	PSMB6	SENP6	USP6NL	GNE	LZIC	ATP7A	EZH2	MUC1	NFATC3	RPTOR	AKR1C2	FBXL12	PCMT1	SCCPDH	STX4	ZNF830
anisomycin	ERG	RPS6	CAMK1	WNT7B	CDKN1A	CHMP2A	LMNB2	SLC35B1	TBP	TBXA2R	GNE	TBK1	GATA1	CDCA7L	B2M	PTMS	IQGAP1	AKR1C2	NOTCH2NL	PTK2	ULK1	KLF2	NT5E	AK3	TCF7L2	MPI	NDUFAF4	PRKRA	EIF2AK3	SYNE2	AQP12A	HDHD1	CASK	PHACTR1	PTP4A1	CSNK1A1L	EGFR	MAPK13	RIOK3	ROCK1	DHPS	MELK	MST1R	MT1F	IGF1R	PEPD	UGCG	ZNF263	ZNF608	NEK4	UBA52	ZAP70	AKR7A2	HMG20B	MMP14	RPL7	RPS13	SIRT3	FAM104A	MTA1	ADAT1	ATG4D	CFLAR	KTN1	PC	PTK7	RIOK2	SLC5A6	SOCS1	TBX2	HOOK2	SNAPC4	UNC5C	ME1	MTRR	NUDT5	HIF1AN	MAPKAPK5	TRCN0000006317	ID4	SHH	EIF2AK2	NOLC1	PIM1	PRKCB	TARS	TNK1	MARS	NME7	ANKRD55	KIF11	PRKD1	MYC	PAPD7	RBM15B	RNPS1	BRPF3	ERCC1	OXCT1	PSMD10
BRD-K85347477	AK3	CDK13	EGFR	ERBB4	HDHD1	KALRN	LMNB2	MAP4K2	MAPK12	MAPKAPK3	MAPKAPK5	MELK	MPI	MST1R	NEK4	NPTN	NUDT5	PGK1	PHACTR1	PHKG1	PIK3C2A	PKN2	PRKCQ	PRKRA	PRKY	PTK7	PTP4A1	RAF1	RIOK3	RIPK1	STK4	TRCN0000000994	VRK2	ZBTB41	AKR1C2	BMP2K	CIT	EIF2AK2	EIF2AK3	EIF2AK4	ETNK1	GNE	HLA-A	MAPKAPK2	MTOR	MYO3B	OBSCN	PI4K2B	PIP4K2B	PKMYT1	PRKCB	PRKCG	PTK6	PTMS	RIPK2	SBK1	SRMS	TNK1	TRIO	XRCC6BP1	ADK	ADPGK	ALDH9A1	ATR	BCKDK	CDCA7L	CDK4	CHMP2A	DGKI	ERG	FAM104A	KIF11	MAPK11	MKNK1	NDUFAF4	NPR2	PANK3	PAPSS2	PIP4K2C	PLXNA3	PNCK	PRKDC	ROS1	RPS6KA6	RPS6KB1	SGK1	SRPK1	SYK	TAOK3	TRCN0000000817	TRCN0000010520	TRCN0000018364	TTBK1	ULK2	ZAP70	BMPR2	CAMK1G	CAMK4	CDK11B	CDK8
digitoxigenin	RIOK3	CDKN1A	CAMK1	NRG1	PTMS	HDHD1	PRKRA	SLC25A1	SLC35B1	SYNE2	TBP	AOC3	KSR2	MMP14	PTK2	RPS6	ARPC2	CDC42	TBK1	NDUFAF4	PIM1	SESN1	DENND2D	EGLN1	ERG	RFX4	IL20	SRSF2	CHMP2A	SV2A	DNPEP	EBNA1BP2	ACAA1	AKR1C3	CSNK1A1L	HAT1	MEF2C	PAK3	PMPCB	WNT7B	E2F1	ARG1	EIF2AK3	GNA15	CDK11B	FEZ2	NDUFV1	TCF7L2	TMED10	ARPC4	KLF2	MAP2K5	RIOK2	RSPH1	TCFL5	YME1L1	ANKRD55	DIDO1	TBXA2R	ZNF449	MTERFD1	PHACTR1	ARNT2	CDCA7L	SNW1	HLA-DRB3	LSM5	RUVBL2	ULK1	CD44	PHF11	RPS6KA2	ZNF586	ARGLU1	FAM104A	FAM63A	MAPKAPK5	NEK4	S100A13	ZAP70	AKT1	KIF11	LRRC40	NOS3	PHKG2	APOH	EGFR	HSPG2	MAST3	NPEPPS	PNKP	STAT3	F3	KDELR3	LIN28A	MAPKAPK3	MELK	MT1F	PDK3	RPL7
BRD-K55857083	ADPGK	AK3	AKR1C2	BMP2K	CDK13	EIF2AK3	FAM104A	KALRN	LMNB2	MAPK12	MAPKAPK2	MAPKAPK5	MELK	MPI	MST1R	MTOR	NUDT5	PGK1	PI4K2B	PIK3C2A	PIP4K2B	PRKRA	RIOK3	TRCN0000000994	VRK2	ZAP70	ATR	EGFR	EIF2AK2	EIF2AK4	EPHA5	ERBB4	ERG	GNE	HDHD1	KIF11	MAP4K2	MINK1	MKNK1	NDUFAF4	NEK4	NPTN	OBSCN	PAPSS2	PHACTR1	PIP4K2C	PKN2	PRKCB	PRKCQ	PRPF4B	PTK7	PTMS	PTP4A1	RIPK1	RPS6KB1	SRMS	STK4	TNK1	TRCN0000000698	TTK	VRK1	ZBTB41	ADRBK2	ATF4	ATG5	CAMK1	CAMK4	CASK	CDCA7L	CDK4	KSR1	MAPKAPK3	MYLK3	NRBP1	PDK4	PHKG1	PKMYT1	PRKD1	RAF1	SRPK1	SRPK2	STK19	TRCN0000010520	TRCN0000021583	TRIO	ULK1	WEE1	ADK	ALDH9A1	BMPR2	CAMK1G	CDC42	CDK8	CHMP2A	CSNK1A1	CSNK1D	CSNK2B	DGKI	GK2	GRK7
BGT-226	ERG	RPS6	MYC	MARK3	NEK7	CAMK2B	PIP4K2A	BCOR	DDIT4	ATP6V1F	MTOR	PAPD7	PIAS1	CDK4	IGF1R	EBNA1BP2	STK17A	TPD52L3	MAP2K1	SLC25A20	LATS2	ERBB3	SMARCC2	AKT1	PDPK1	RPS7	PRKAB1	GPR111	SREBF2	ANKK1	BRD4	CDK5	STAT1	RPTOR	TRCN0000037481	DYRK3	HOXB7	IL15RA	KRAS	MAP3K15	PRPF4B	MTHFD2	PAK1	TGFBR1	NUMB	MDM2	TRCN0000552031	BRAF	STK16	TBXA2R	TRCN0000552054	KIT	PAK4	MYLK3	DDX49	TRCN0000199610	EPHA8	ILK	RHEB	XYLB	DYRK4	LMTK3	PIK3R3	PFKFB3	MAPK11	TRAF3	SYPL1	MLL3	PIP5K1C	UGCG	WDR67	CERKL	TRCN0000552101	MAST4	TRIB1	DGKZ	HNF1A	TIMELESS	KIF11	MAPK8	SBNO1	FZD4	MARK2P10	ARID1A	BIRC6	GMPS	LMO4	PRKAR1B	SEC24D	TRCN0000010164	TRCN0000194712	CDK16	MAP4K3	RPS18	EPRS	NVL	GCDH	GPR78	EIF2AK3	SERPINB5
BRD-A24643465	CAMK1	CHMP2A	FAM104A	MPI	PRKRA	ADAT1	PHACTR1	CDCA7L	CFLAR	KIF11	PTMS	PTP4A1	ADPGK	GNE	RIOK3	EIF2AK3	ERG	RPS6	CDKN1A	MORF4L1	LMNB2	ME2	PTK2	SLC5A6	NDUFAF4	AKR1C2	CASK	NUDT5	PTK7	KRAS	TBP	BLCAP	MST1R	KIF5C	FCHO1	PABPC1	FGF2	TNK1	ZNF608	BCL2L1	CCNF	HIST2H2BE	HOOK2	MELK	CREB3L2	DDOST	NEK4	AK3	CLTB	ID4	PPIA	SESN1	UMODL1	AKT1	HDAC4	HDHD1	PDIA5	RIOK2	ULK1	DENND1B	KIAA1033	MPZL1	SCAND1	SLC35B1	IARS2	IKBKE	MESP1	ZAP70	ZBTB41	ANKRD55	BRCA1	HRAS	IGF1	TBXA2R	UTP18	DPH2	E2F1	EGFR	HIF1AN	KIAA0922	MT1F	NUP133	PRAF2	PRR15L	RNASE4	SDHA	ADO	ALDH9A1	EIF2AK2	GAA	HSP90AA1	KIAA0100	LRRC41	PGK1	PRKACB	PSRC1	RAB1B	ST3GAL5	TBX2	TCEA1
BRD-K17155259	AKR1C2	EIF2AK2	ERBB4	MAPK12	MPI	MTOR	MYO3B	NPTN	NUDT5	PHACTR1	PHKG1	PI4K2B	PIK3C2A	PKMYT1	PKN2	PRKRA	PTK6	PTP4A1	TTBK1	VRK2	ADPGK	AK3	CDK13	DTYMK	EIF2AK3	ERBB3	ETNK1	FGFRL1	FLJ40852	KALRN	LMNB2	MAP4K2	MAPK11	MAPKAPK2	MAPKAPK5	MELK	MST1R	NEK4	OBSCN	PEAK1	PLXNA3	RIPK1	RIPK2	SGK1	SRMS	STK4	XRCC6BP1	BMPR2	C15ORF42	CAMK2B	CDK11B	CDK4	CDK5	CIITA	DGKI	DYRK1B	EEF2K	EGFR	EIF2AK4	ERG	HDHD1	LOC392265	MAPKAPK3	MEX3B	MKNK1	NEK8	PANK3	PGK1	PIP4K2B	PNCK	PRKCQ	PTK7	RAF1	RIOK3	RPS6KA6	RPS6KB1	SBK1	SRPK1	STK39	SYK	TRCN0000000994	TRCN0000018364	TRIO	ALDH9A1	ASNA1	ATR	CAMK1G	CDK3	CDKL4	CHMP2A	CIT	CPS1	CSNK1A1	CSNK2B	DAPK3	EPHA8	EPHB4	FAM104A	FLT4	IGFN1
BRD-K09796338	LOC392265	MYO3B	PIK3CA	PLK3	RPS6KA1	TK2	AGK	KIAA1804	LOC392226	MAPK15	BMPR1A	PIK3CB	STK33	ABL2	AK1	BUB1B	ITGB1BP3	PEAK1	PNCK	SH3BP4	BRDT	CDK3	MAGI3	MASTL	MEX3B	CALM3	MAP2K4	NME3	CAMK4	CDK5	IGFN1	LOC400301	NEK8	RPS6KL1	BMPR1B	CDK11B	CHEK2	DCLK3	LOC441971	LRRK1	MAP3K8	TEX14	ACVR2B	PANK4	RBKS	BMPR2	CSNK1D	DGKK	GK5	MINK1	PIKFYVE	SYK	TRCN0000552104	ADRBK2	ARAF	EGFR	GALK2	PLK4	PRKAB2	TTBK1	WNK4	AK4	CDK9	CSNK1A1	FGFRL1	FLT1	LOC390877	MORN1	ALPK2	CSNK1G2	HSPA5	PTK2	PTK6	UCKL1	XRCC6BP1	C15ORF42	EIF2AK4	ERG	LOC392347	MARK2P10	TTK	AK3	CERK	EEF2K	FUK	IP6K3	LCK	NDUFAF4	RIOK2	WFS1	ADPGK	BMP2KL	BTK	CDK13	CDK19	HDHD1	LMTK3	PIP4K2A	PKMYT1	PRKD1
BRD-K51169491	CSNK1E	IRAK1	LOC442075	NUDT5	PHKG1	TRCN0000060733	ZAP70	ALDH18A1	CDK11B	CIT	DCK	EPHA6	ERBB4	IGFN1	NME2	PLXNA2	RIOK2	TK1	TRCN0000002306	BTK	CD2	CDK4	EGFR	EIF2AK3	HK1	OBSCN	PDPK1	PI4K2A	PRKCQ	PTK7	RIOK3	ROR2	SRMS	TESK2	TLK1	TRCN0000002025	TSSK2	ABL2	CDK13	CLK1	EIF2AK2	ERBB3	KALRN	MAPK11	MAPKAPK2	MAPKAPK5	MERTK	MLKL	PIK3C2A	PKMYT1	PRKD1	PRKDC	PTP4A1	TIE1	TRCN0000018364	TRCN0000051347	TRCN0000082430	TRCN0000197233	CSNK2B	DAPK3	DLG3	ERG	FGFR1	IP6K1	MAPK14	MST1R	NPTN	NTRK1	PDGFC	PIM2	RAF1	SGK1	TNFAIP3	TP53RK	TRCN0000000817	TRPM6	ADCK3	ADK	AK3	ATR	BCKDK	BTG2	CSNK1A1	DCLK3	DSTYK	DTYMK	EPHA7	GCK	GNE	HDHD1	HLA-B	INSRR	KIF11	LOC388259	MAP3K15	MAP3K7	MAP4K1	MARK2P10	NAGK	PLXNA3
BRD-K20807411	AK1	AK3	CDK13	DGKI	MAP4K2	MAPKAPK3	MAPKAPK5	MASTL	PIK3C2A	PIP4K2B	PKMYT1	PTK6	PTK7	PTMS	RIOK3	RIPK1	RPS6KB1	SRMS	STK4	SYK	TRCN0000000994	VRK1	VRK2	ABL2	ADPGK	CDK7	EGFR	ERG	GNE	ITGB1BP3	LMNB2	LOC392226	MPI	MYO3B	PHKG1	PRKCB	PRKCG	PTK2	RAF1	SRPK1	TK2	TRCN0000018364	TRPM7	XRCC6BP1	ADRBK2	AGK	AK4	BMPR1B	BTK	CAMK1G	CAMK2D	CAMK4	CDK8	CDKL4	CHEK2	CSNK1G2	DCLK3	EEF2K	EIF2AK3	EIF2AK4	ETNK2	IGFN1	IPMK	LOC392347	MAP3K8	MAPK15	MINK1	MST1R	NEK4	NLK	NPTN	NUDT5	PANK3	PKN2	PLXNA3	PNCK	PTP4A1	RPS6KA6	SCYL1	SCYL2	SMG1	TEX14	TPD52L3	TRCN0000552043	TRIO	UCKL1	ULK1	ZBTB41	AKR1C2	ALDH9A1	BCKDK	BMP2KL	BRDT	C15ORF42	CAMK1	CASK	CCND3	CD3D	CDCA7L	CDK11B
BRD-K35208671	AK4	C15ORF42	CDK8	CHMP2A	LMNB2	LOC392265	MAP4K2	MINK1	MKNK1	MPI	MST1R	MTOR	NLK	NPTN	NUDT5	PANK3	PGK1	PI4K2B	PIK3C2A	PKN2	PLXNA3	PRKRA	TEX14	TTBK1	UCKL1	VRK1	VRK2	XRCC6BP1	ZAK	ZBTB41	AKR1C2	BRDT	CSNK1D	EGFR	EIF2AK2	EIF2AK3	EIF2AK4	EPHA8	FGFRL1	GK5	HDHD1	IGFN1	KALRN	LOC390877	LOC392226	MAPKAPK3	MELK	MEX3B	PASK	PEAK1	PHACTR1	PHKG1	PIP4K2B	PNCK	RIOK3	RIPK1	RIPK2	SBK1	SCYL1	STK4	TRIO	ZAP70	ADPGK	AK3	BMPR2	CAMK4	CASK	CDKL4	DCLK3	FAM104A	FLT1	GNE	HDAC5	HIPK4	IPMK	LYN	MAP3K15	MAPK11	MAPK12	MAPKAPK5	MYO3B	NEK4	NRBP1	PIKFYVE	PRKCB	PRPF4B	PTK6	PTP4A1	STK33	TK2	TNK1	ADRBK2	AK1	ASNA1	ATR	AXL	CAMK1G	CDCA7L	CSNK1A1	CSNK1G2
VU-0418934-2	CCNB2	ENO1	CORO1A	NCOR2	HDAC5	VHL	ZAP70	RIPK1	ATG5	GATA3	POLB	SLC16A1	IQGAP1	LARS	NUMA1	CDK11B	HDHD1	ERCC6L	IKBKE	PTMS	SRSF2	IL13	MMP14	MTF2	IL4R	MST1R	YME1L1	FGR	PIK3CA	PPAP2A	SEC16A	AKR1C2	NR2F6	PPIA	SOAT2	STK3	COG2	NCOA4	NDUFAF4	ARG1	ACSL1	DHRS2	LOC392265	PIK3C2G	RUVBL2	TMED10	EP300	HSPA5	MED1	RIOK2	PEAK1	PRPF6	TNFRSF10B	PAF1	PRKCD	BLMH	CLCN3	EED	ELL3	FDPS	KDR	RXRA	S100A13	ZMIZ1	DDR1	DUSP14	E2F4	RIOK3	ETNK1	KAT2B	KTN1	PHF21B	ATP2C1	BCKDHA	CHMP2A	GPR156	GRB7	HORMAD2	PTK2	RAB31	SGK196	SLC22A5	ZBTB41	CHEK2	CRKL	DUT	HDAC1	MAP2K6	THBS1	TPR	VEGFA	CAMK2A	MAP3K14	RPS6KA1	AK3	BAG6	DENND1B	ENTPD6	HDGFL3	ITPKB
BRD-K29211776	AK3	AK4	C15ORF42	CAMK4	CDK8	CHMP2A	CSNK1D	EIF2AK4	IGFN1	KALRN	LOC392265	MAP4K2	MAPKAPK3	MELK	MINK1	MKNK1	MPI	MTOR	MYO3B	NEK4	NPTN	NUDT5	OBSCN	PANK3	PGK1	PHKG1	PI4K2B	PIK3C2A	PKN2	PLXNA3	PRKCQ	PRKRA	RIOK3	RIPK1	RIPK2	STK4	TRIO	TTBK1	UCKL1	VRK1	VRK2	XRCC6BP1	ZAK	ZBTB41	BMPR2	CDK13	CSNK1G2	EIF2AK2	EIF2AK3	FAM104A	FLJ40852	IPMK	LMNB2	LOC390877	MAPK11	MST1R	NLK	PEAK1	PHACTR1	PRKCB	PTP4A1	SBK1	SCYL1	TNK1	ZAP70	AK1	AKR1C2	ALDH18A1	CAMK1G	EEF2K	EPHB4	GK5	GNE	HDAC5	HIPK4	MAPK12	MAPK15	MEX3B	NRBP1	PNCK	STK25	STK33	STK39	TK2	ADPGK	ADRBK2	AGK	ANXA2	ASNA1	ATR	BMP2K	CASK	CIT	EGFR	EPHA8	ERBB4	FGFRL1	HDHD1	LOC392226	MAP3K15
BRD-K96431636	ACVR1B	ADCK1	ALDH18A1	BCR	CAMK2A	CDC42BPB	CREB3	DAPK3	EPC1	ERG	FLT4	GNG4	INSRR	IRAK1	KALRN	LOC442075	MAPK14	MATK	MELK	MITF	MYLK3	NEK10	NEK6	PBX4	PDK2	PDPK1	PLXNA2	PRKCQ	PRKDC	ROR2	SGK3	STK4	STRADB	TFCP2	TRCN0000051347	TRCN0000060733	TRCN0000082430	TRRAP	TSSK2	UNC5C	YWHAQ	ZNF658	ADH5	ANPEP	ATM	CAMK1D	CAPNS2	CAT	CCNA2	CDK5R2	CIT	CSNK1A1L	DACH2	DYNLL1	ERN2	HCK	KRT25	LOC388259	ME1	MKNK2	MTOR	PRNP	PTGFR	RAF1	RIPK1	RPS6KA5	SGK494	SLC2A2	SMAD4	TMSB4XP8	TPD52L3	TRAF1	TRAF3	TRCN0000000756	TRCN0000021386	TRIO	VRK3	ZAP70	ABCA3	ADSS	AGL	AGPAT2	ALDH1A3	AP2A1	ASF1A	ATP2A2	BAK1	BATF3	BRAF	CASK	CERK	CKMT1B	CLK3	COPS7A	CRCP	DDR1	DLX3	DMD	DROSHA	DTYMK
MLN-4924	PTK2	ERG	NR2F6	SRSF2	SMAD7	RAD54L	CDKN1A	MAP2K2	MTF2	PSMB2	PRKAR2B	E2F1	MDM4	TYMS	ACAA1	CALM3	PSMD1	PSMB1	DMTF1	GATA2	PTMS	PARL	SPDEF	ABL2	KSR2	ZMIZ1	DHRS2	HDAC4	SMNDC1	PHKB	FAS	MYB	EGLN1	ARG1	JUN	NRAS	PHKG2	BIRC5	FBXO5	POLR2I	KRAS	AKT1	CDK2	GSK3A	THBS1	PCNA	EIF4EBP1	ALDH7A1	PIK3C2A	F3	LCK	NIT1	SULT1A3	MED15	HDHD1	MAPK9	TSTA3	CSNK1E	PHACTR1	NUP93	ARGLU1	IQGAP1	PGK1	ARHGEF5	SMARCE1	CEBPD	CETN3	PI4KAP2	POLR2A	PSMA3	USP6NL	AKT3	KLHDC2	EZH2	EIF2AK3	KTN1	TIMP2	CDK6	NDUFAF4	PCBD1	ID2	KAT6A	NOS3	PPP1R14B	RYK	STK11	CRKL	RAVER1	HMMR	KAT6B	PNP	RRM1	STAT1	CARD9	CSK	GFOD2	IL1RAP	ERBB3	CHMP2A	FTCD
BRD-K66960754	BRD3	CAMK2A	CSNK1A1L	ERG	PI4K2B	PLXNA2	SGK3	TRCN0000060733	TRCN0000196513	C19ORF35	EPHA6	MAPK14	PDPK1	RIOK2	ROR2	TRRAP	CAPNS2	CKMT1B	DCK	ERBB4	MAP3K15	MTOR	RGS18	RPTOR	TGFBR1	DAPK3	GCK	LOC442075	MAST4	MELK	MERTK	PFKFB3	PRKAA2	PRKACA	PRKDC	STYK1	TBK1	TRCN0000002025	TRCN0000051347	ALDH18A1	ATM	BCR	BTG2	DARS	FLJ40852	IRAK1	LOC388259	MAP2K6	MLKL	MYD88	PAK6	PDK4	PLK1	PLXNC1	PRKCZ	PRKD1	TAF1	TESK2	TPD52L3	TRCN0000001508	TRCN0000001568	TRCN0000002028	TRCN0000082430	TRCN0000121145	TRCN0000195472	TSSK2	TSSK4	UTP18	ACAT1	ACTR3	ACVR2A	CAMK1	CLK2	DDR1	EPHA5	FGR	HCK	MAP3K12	MAP3K7	MAPK9	PAK4	PANK2	PDK3	PIK3C2A	PRNP	PTK2	RAF1	RPS6KA3	RPS7	SOD1	TERF1	TRCN0000001571	TRCN0000194729	TYRO3	ZAP70	ACOT9	ACVR1B	ADCK1	ADH5	ADK
BRD-K63476888	AK3	AKR1C2	CHMP2A	EGFR	EIF2AK2	EIF2AK3	FAM104A	GNE	KALRN	LMNB2	MELK	MPI	MST1R	NDUFAF4	NPTN	NUDT5	PDK4	PGK1	PHACTR1	PIK3C2A	PRKRA	PTK2	PTMS	PTP4A1	RIOK3	RPS6KB1	TRIO	ULK1	ZBTB41	ADK	ALDH9A1	CASK	EPHA5	FGR	HDHD1	KIF11	MAP4K2	MAPKAPK5	PIP4K2B	PRKACA	PRKCQ	RAF1	RIPK1	STK19	TNK1	TRCN0000001568	ZAP70	ACVR1B	ADPGK	ATR	AXIN2	BAD	CD58	CDC42	CDCA7L	CPS1	DGKI	HLA-A	HLA-B	MAP2K2	MAP2K6	MAP3K2	NEK4	PDGFC	PIM2	PRKCB	PRKD1	PTPN12	SRPK2	STK4	TRCN0000001960	TRCN0000194860	UNC5C	VRK1	ALPK2	C1ORF9	C21ORF7	CDK13	CDK20	CDK7	CMPK1	DCK	ERBB4	ETV6	FRS2	HDAC2	HIST1H1E	MAP3K1	MAP3K15	MAPK14	MAPKAPK2	MKNK2	MTOR	MYLK	NFKBIE	PIK3CG	PIP4K2C	PLXNA2	SBK1	SLC2A6
BRD-K60693111	ADPGK	AK3	AKR1C2	CAMK4	CDCA7L	CDK13	CHMP2A	EGFR	EIF2AK3	FAM104A	GNE	KALRN	LMNB2	MAP4K2	MAPKAPK5	MELK	MPI	MST1R	MTOR	MYO3B	NLK	NPTN	NUDT5	OBSCN	PGK1	PIK3C2A	PIP4K2B	PKMYT1	PKN2	PRKCB	PTK7	PTP4A1	RAF1	RIOK3	RIPK1	SRMS	STK4	TEX14	VRK2	XRCC6BP1	ZBTB41	AGK	ALDH9A1	BMP2K	CERKL	DGKI	EIF2AK2	EIF2AK4	ERG	HDHD1	LOC392226	MAPKAPK3	NDUFAF4	NEK4	PAPSS2	PHACTR1	PHKG1	PI4K2B	PRKCG	PRKCQ	PRKRA	PTK2	PTK6	PTMS	RIPK2	RPS6KB1	SYK	TK2	TRCN0000000994	TTK	AK4	BMPR2	CAMK1G	CDK4	ETNK2	GK5	IGFN1	MINK1	PIKFYVE	PLXNA3	PNCK	PRKD1	PRPF4B	SRPK1	TRIO	TRPM7	VRK1	ZAP70	ADRBK2	ATF4	BMP2KL	BTK	C15ORF42	CAMK1	CASK	CDK8	CSNK1A1	ERBB4	FLJ40852	ITGB1BP3
BRD-K81332148	ADRBK2	BMPR2	BTK	CDK9	ERG	PIKFYVE	PLK3	PLXNA3	STK33	TEX14	TTBK1	AK4	AXL	CAMK1G	CDK11B	CHEK2	CSNK1A1	CSNK1D	CSNK1G2	FLT1	GK5	IPMK	KNDC1	LOC441971	MAGI3	MINK1	MPI	NLK	PAK7	PANK3	PIK3CA	RPS6KA1	SCYL1	AK1	LOC392265	MAP3K8	PRKRA	TGFBR1	TRCN0000552048	XRCC6BP1	ABL2	AGK	ARAF	BMP2KL	BRDT	CAMK2D	CAMK4	CDK3	CDK5	CDK8	CKS2	EIF2AK4	ETV6	ITGB1BP3	NRP1	PIK3CB	RIOK3	UCKL1	AK7	ATR	BMPR1B	C15ORF42	CALM3	ETNK2	IGFN1	KALRN	LOC390877	LOC400301	LRRK1	MAP2K4	MAPK15	MARK2P10	PEAK1	RPS6KL1	ALPK2	BIRC2	BMPR1A	BUB1B	DGKK	MAP4K2	MAT2B	PGK1	PTK2	TRCN0000001960	TRCN0000007325	TRCN0000151044	TRCN0000551996	TRCN0000552047	TRCN0000552096	ADPGK	ARHGAP1	DCLK3	HDHD1	MEX3B	NEK8	ORMDL3	PIK3C2A	PIP4K2B	TRCN0000001568	TRCN0000552034
epirubicin	MYC	JUN	ETV6	ZNF597	TIMELESS	RPS6	RAD23B	TNIP1	BAD	AK3	PAFAH1B3	PBX1	PIK3C2A	ZBTB41	RPA2	GNE	ABCA3	PRKRA	PPIE	AURKA	MPI	RBM10	MTOR	ERG	FOSL1	NUDT5	PRKCE	ABL1	KDM1A	RRS1	TUBB6	CD58	ADPGK	ERBB3	ALDH5A1	CDK8	DPY30	TFE3	NDUFAF4	PKIA	MAN2A2	TRCN0000552054	NPTN	SGK1	STK16	SQLE	EZH2	HS2ST1	TARDBP	SMAD4	DGKD	PTP4A1	PLXNA1	ZNF643	HSP90B1	CREB1	IKBKG	PTEN	CXXC4	KAZALD1	LASP1	JAK2	LOXL1	TRAF3	RPTOR	TMSB4XP8	PPIA	CLTB	IQGAP1	GATA3	LGR6	PIK3CA	RRP8	KRAS	BCKDHA	MDM2	NSA2	ERBB2IP	E2F1	IRS1	ANXA5	NEK7	SMARCA4	MAPK14	ALDH9A1	ATM	GSTZ1	TGFBR1	ETS2	ADCK3	ILF3	FAS	NCOR2	HIGD2A	CDKL5	TOP2A	ZNF668	PRKDC	RB1	CCNE1
BRD-K78777980	RIOK2	AAK1	MST1R	PEAK1	AURKA	CDK11B	CSNK1A1	LOC392226	RPS6KA6	CDK3	DTYMK	MYO3B	PIK3CA	PKMYT1	PRKRA	SMG1	TAOK3	ARAF	BTK	CDKL4	CIITA	ERBB3	IGFN1	MARK2P10	MAST1	NEK8	PHKG1	PKN2	PTK6	PTK7	STK33	STK39	TTBK1	XRCC6BP1	ADRBK2	CDK16	CKS1B	CLK4	GNE	ISX	KIAA1804	LOC400301	MKNK1	PANK3	RPS6KL1	STK3	TK2	ABL2	BMPR2	CALM3	CDK4	CRKL	EIF2AK2	EIF2AK4	ERBB4	ERG	FLT1	ITK	KDR	LOC390877	LOC392265	MAP4K1	MEX3B	PANK4	PI4K2A	PNCK	RBKS	RIPK1	SGK1	TJP2	TRCN0000018364	TRCN0000195484	TRCN0000552043	TRCN0000552096	WNK2	ADPGK	AK1	CERK	CSNK1E	DCK	IP6K1	ITCH	KALRN	LOC391295	MAPK11	MAPK12	MAPKAPK3	NLK	NPR2	NUDT5	PDK3	PFKL	PGD	PIKFYVE	PIP4K2A	PLK3	PPARG	PRKAA1	RIOK3	RIPK2
BRD-K72872827	ERG	MAPK14	PLXNA2	BRD3	CKMT1B	CSNK1A1L	DCK	EPHA6	ERBB4	MELK	PDPK1	PI4K2B	PRKACA	RIOK2	TRCN0000060733	TRCN0000196513	TRRAP	CAMK2A	CAPNS2	FLJ40852	LOC388259	MAP3K15	MERTK	MTOR	PRKDC	PTK2	ROR2	SGK3	STYK1	TRCN0000002025	FGR	GCK	HCK	LOC442075	MKNK2	PAK6	PDK3	PDK4	PRKD2	RPS6KA3	TBK1	TESK2	TGFBR1	TPD52L3	TRCN0000051347	TSSK2	ADCK1	BCR	C19ORF35	EPHA5	IRAK1	PDGFC	PFKFB3	PRKAA2	PRKD1	PRNP	RGS18	SOD1	STK4	TRCN0000001568	TRCN0000001950	TRCN0000195472	TRCN0000199800	TSSK4	ZAP70	ACAT1	ALDH18A1	CAMK2B	CASK	CLK1	CLK2	CMPK1	DAPK3	DGKZ	GNE	HLA-DRB3	LMTK2	MAP2K6	MYD88	PLXNB2	PLXNC1	PRKCZ	RHEB	RIPK1	RPS7	SOAT1	SRMS	STK19	TRCN0000001571	TRCN0000002028	TRCN0000194729	UTP18	ACVR2A	AGPAT2	ALG5	ANKRD37	C21ORF7	CAMK1	CAMK1D	CAMKK1
BRD-K53930447	KIAA1804	LOC392226	MEX3B	MYO3B	PEAK1	PIK3CA	RPS6KA1	AK1	IGFN1	LOC400301	RPS6KL1	AGK	BUB1B	CALM3	LOC392265	MAP2K4	NME3	PIK3CB	PNCK	STK33	TK2	CDK3	SH3BP4	DGKK	FGFRL1	ITGB1BP3	MAPK15	NEK8	TTBK1	AK4	CAMK4	LOC390877	MAGI3	MASTL	PANK4	BMPR1B	BRDT	CDK5	PLK3	TEX14	DCLK3	EEF2K	SCYL1	WNK4	CHEK2	CSNK1D	GK5	MINK1	PIKFYVE	ACVR2B	BMPR1A	PTK2	UCKL1	XRCC6BP1	ADRBK2	FGGY	FUK	LOC441971	EIF2AK4	IGF1R	KRAS	SYK	ABL2	CDK11B	CDKL4	FLT1	PANK3	PON3	PRKRA	CCNL1	CSNK1A1	CYP3A5	KARS	LMNB2	LOC392347	LRRK1	MAP3K8	MARK2P10	MORN1	PLK4	PLXNA3	ATF6	BMP2KL	BMPR2	CAMK1G	EIF2S2	ERG	HSPA8	IPMK	NDUFAF4	NLK	RIOK3	STRADB	TRCN0000552104	WNK1	ZBTB41	ARAF	ARPC3	BMX	BTK
HC-toxin	VRK2	RYK	GSK3A	PRKRA	CD58	PTP4A1	GNE	AK3	KEAP1	ZNF608	PPIA	EIF2AK3	PIK3C2A	AFF1	AKR1C2	PHACTR1	PTK2	CAMSAP2	TSC1	BIRC5	PGK1	FGF10	PTMS	NPTN	MAP3K8	ERBB3	JUN	KRAS	NUDT5	FBXO11	PARL	ADPGK	ERG	FAM104A	NDUFAF4	PSMB2	USP6NL	HSP90AA1	CTSL1	OXTR	RHEB	STAT1	VPS26A	PHKB	PRKDC	P2RY8	YY1	MPI	BLNK	MYC	ZBTB41	CFLAR	CHMP2A	OXA1L	RAP1GDS1	ERBB2IP	HDAC1	YAP1	CASP3	MLL2	NOD1	SPRY2	KAT6B	THBS1	UBQLN2	CPNE3	WFS1	DHDDS	DHRS7	EGFR	MELK	ZFAT	CDK10	CRKL	DPF1	POLR2I	RIOK3	S1PR2	SLC35A1	BCL2L1	NR4A2	RBKS	CTSL2	DDX5	DNAJB1	EFCAB2	ENOSF1	HGS	PDHX	RBM34	SH3GL1	TNFRSF11A	TRAPPC3	TRCN0000010216	KCNK15	PSMA5	RAD23B	SGK1	SMYD3	CDCA7L
BRD-K54302962	CSNK1G2	EIF2AK4	MINK1	TEX14	BMPR2	BRDT	BTK	CAMK1G	ERG	FLT1	NEK8	PANK3	PRKRA	SCYL1	TTBK1	ADRBK2	AGK	CAMK2D	CDK9	LOC441971	MAP3K8	MARK2P10	TRCN0000552048	CDK11B	CDK8	KALRN	PHKG1	PLK3	STK33	AK4	BMPR1A	C15ORF42	CHEK2	ITGB1BP3	LOC392265	PAK7	PIK3C2A	RPS6KL1	TGFBR1	XRCC6BP1	AK1	ARAF	ATR	CDK3	ERBB3	IGF1	KIAA0753	KIAA1804	LRRK1	PDK3	PEAK1	PLXNA3	PTK7	RPS6KA1	SFPQ	UCKL1	ZAP70	ABL2	ADPGK	CDK4	CDK5	CKS2	ISX	LOC400301	MAP4K2	MPI	NLK	NRP1	NUDT5	PFDN2	PIK3CA	PIKFYVE	PNCK	TRCN0000552043	AK7	BRPF1	BUB1B	CALM3	CAMK4	CDKL4	CSNK1A1	DAPK3	DGKK	EEF2K	HIPK4	IGFN1	IPMK	JUN	MAPK13	MYO3B	PAK6	PLXNA2	SMG1	TRCN0000001568	TRCN0000002025	AAK1	AURKA	AXL	BMP2KL	BMPR1B
BRD-K43637338	ADPGK	AK3	CHMP2A	EGFR	FAM104A	GNE	LMNB2	LOC392226	MAPKAPK5	MELK	MPI	MST1R	NPTN	NUDT5	PEAK1	PIK3C2A	PTK2	PTK6	RIOK3	VRK2	ZBTB41	ALDH9A1	C15ORF42	CDCA7L	CDK11B	CDK13	CERKL	EIF2AK2	ERG	HDHD1	KALRN	MAP4K2	MKNK1	MTOR	MYO3B	NDUFAF4	NLK	OBSCN	PANK3	PGK1	PHACTR1	PHKG1	PKMYT1	PKN2	PLK3	PNCK	PRKCB	PRKRA	PTP4A1	RIPK1	SRMS	STK4	TEX14	TIE1	TNK1	TRCN0000018364	TTBK1	TTK	XRCC6BP1	AKR1C2	BMP2K	BMPR2	CDK7	CDK8	CIT	DGKI	EIF2AK3	ETNK2	GK5	KSR1	MAPKAPK3	MASTL	MINK1	NEK4	PAPSS2	PIP4K2A	PIP4K2B	PLXNA3	PRKCQ	PTK7	PTMS	RAF1	RIPK2	RPS6KA6	RPS6KB1	SBK1	TAOK3	ZAP70	AGK	BMPR1B	CAMK4	CASK	CDC42	CSNK1D	DAPK3	EIF2AK4	ERBB4	FAM102A	FUK	IGFN1
BRD-K00566471	ACVR1B	ATM	BRD3	CAMK2A	CSNK1A1L	EPHA6	ERG	HCK	MAP3K15	MYLK3	PAK6	PDPK1	PHYH	PI4K2B	PLXNA2	TRCN0000010670	TRCN0000051347	TRCN0000060733	TRCN0000196513	ADCK1	CASK	DCK	MAPK14	MTOR	RIOK2	TGFBR1	TNK1	TRCN0000082430	TRCN0000195472	DGKA	ERBB4	GCK	MAP3K7	NME2	PRKDC	ROR2	SRMS	TRCN0000001568	TRCN0000001571	TRCN0000001960	TRCN0000002028	TSSK4	ALDH18A1	FGR	HSPB8	MPI	NUDT5	PAK4	PIK3C2A	PRKRA	PRKY	TRCN0000000756	TRCN0000002025	BCR	CCL4	CDK13	CLK1	DAPK3	EPHA5	MAP2K6	MAST4	MERTK	PDK4	PRKCZ	RAF1	STK32C	TESK2	TPD52L3	TRCN0000001508	TRRAP	CAMK1	CSF1R	FASTKD3	MAP3K13	MAP4K1	MAPKAPK2	MAST3	NEK4	NPR2	PAK1	PRKACA	PTMS	RIPK1	SGK3	TRCN0000197233	TSSK2	VRK3	ZAP70	C19ORF35	CLK2	DGKI	DGKZ	DSTYK	EIF2AK3	FGFR3	LOC388259	LOC389906	LOC442075	MAP4K2	MELK
BRD-K70559158	ADRBK2	RPS6KA1	TTBK1	PEAK1	PIK3CA	ABL2	BMPR2	BTK	GK5	PLXNA3	RPS6KA6	ALPK2	CDK11B	CSNK1G2	ERBB3	LOC392226	LOC441971	NLK	NUDT5	PRKRA	RIOK3	TEX14	XRCC6BP1	ADPGK	BRDT	CHEK2	ETNK2	ITGB1BP3	LOC392265	MAP2K4	MPI	PANK3	PIKFYVE	PLK3	STK33	TNK1	TRCN0000552043	TRCN0000552098	ZBTB41	AK1	ARAF	AURKA	C15ORF42	CDK8	CDK9	CSNK1A1	CSNK1D	EGFR	EIF2AK2	EIF2AK4	ERG	FLT1	HDHD1	KNDC1	KSR1	MAP3K8	MAST1	MINK1	MST1R	NDUFAF4	OBSCN	PHKG1	PIK3C2A	PKMYT1	PLK4	PTP4A1	RBKS	RIOK2	RXRA	SH3BP4	TRCN0000151044	VRK1	VRK2	VRK3	WARS	AAK1	ADCK1	AK4	CALM3	CAMK1G	CAMK2D	CDK19	CDK3	COPZ1	DGKI	DGKK	HSPA5	IPMK	IRAK3	KALRN	MAP4K1	MARK2P10	MELK	NPR2	NPTN	PAX8	PIP4K2A	PRKCB	SCYL1	SGK2
BRD-K82062446	BRD3	ERG	PHYH	PLXNA2	SRMS	TNK1	TRCN0000010670	TRCN0000060733	TRCN0000196513	ACVR1B	ADCK1	ADK	ATM	CAMK1	CASK	EPHA6	ERBB4	HSPB8	MAP3K15	MTOR	NME2	RAF1	TGFBR1	TRCN0000001508	TRCN0000001568	TRCN0000001960	ZAP70	CSF1R	CSNK1A1L	DCK	DGKA	MAP2K6	MAP3K7	MAST3	MAST4	MELK	MYLK3	PAK6	PDPK1	PRKD1	PRKRA	PRKY	RIOK2	TRCN0000082430	TRCN0000195472	TSSK4	CAMK2A	CDC42BPB	CMPK1	DGKI	EIF2AK2	EPHA5	HCK	LOC389906	MAPK14	MYLK	NEK4	NUDT5	PCK1	PDK4	PIP4K2B	PRKDC	PXK	RIOK3	RIPK1	ROR2	SGK3	TRCN0000001571	TRCN0000002028	TRCN0000051347	TRCN0000194729	TYRO3	CDK13	DNAJC6	GCK	MERTK	PGK1	PGK2	PI4K2B	PIK3C2A	PNKP	PTK7	RPS6KA6	STK19	TESK2	TPD52L3	TRCN0000002025	TRCN0000194860	TRCN0000197233	TRRAP	TSSK2	ULK1	ALDH18A1	CCL4	CLK1	CLK2	ERBB3	GNE	LYN	MAPK13
BRD-K17134074	BRD3	ERG	PRKDC	TGFBR1	TRCN0000060733	CAMK2A	EPHA6	MAPK14	PAK6	PDPK1	PHYH	PLXNA2	RIOK2	ROR2	TRCN0000010670	TRCN0000082430	TRCN0000195472	TRCN0000196513	ACVR1B	ADCK1	CSNK1A1L	MELK	MTOR	MYLK3	NME2	PRKACA	PRKD1	TNK1	TRCN0000000756	TRCN0000001508	TRCN0000051347	TSSK4	ALDH18A1	ATM	DGKA	ERBB4	GCK	HCK	MAP3K7	PI4K2B	PRKY	SGK3	TRRAP	CAPNS2	CASK	CTGF	DAPK3	DCK	MAP3K15	MERTK	MKNK2	MPI	MRPS16	PAK4	RAF1	SRMS	TRCN0000001571	TSSK2	AKR1C2	BCR	CAMK1	CSNK1G1	DGKZ	HSPB8	LOC388259	MAST3	MAST4	PDK3	PNKP	PRKCZ	PTMS	PXK	STK32C	TGFBR2	TMEM109	TRCN0000001568	TRCN0000002025	TRCN0000061499	TYRO3	ZAP70	C19ORF35	CDC42BPB	CFL1	CHEK2	CLK2	DGKI	F2RL1	FASTKD3	FGR	FKBP5	LIMK2	LOC442075	LYN	MAP2K6	NEK6	NUDT5	PAK1	PCK2	PDK4	PRKRA
BRD-K51296348	BCR	BRD3	CAMK2A	ERG	PI4K2B	PRKDC	SGK3	TRCN0000060733	CSNK1A1L	EPHA6	ILF2	MERTK	PDPK1	PLXNA2	PTK2	TRCN0000002025	TRCN0000082430	TRCN0000195472	ACVR1B	CAPNS2	CDK5R2	CKMT1B	DGKZ	DYRK2	ERN2	FLJ40852	GCK	IRAK1	LOC442075	MAP3K13	MAP4K3	MAPK14	MAST4	MELK	MTOR	MYLK3	PAK4	PAK6	PFKFB3	PINK1	PRKCD	ROR2	RPS6KA3	TGFBR1	TRCN0000196513	TRRAP	TSSK2	ACVR2A	ADCK1	AGPAT2	AURKA	C9ORF96	CASK	CDKN1A	CERK	CLK2	CTGF	DAPK3	DARS	DDR1	DGKQ	DYRK3	DYRK4	EIF2AK3	ERBB2	FASTKD3	FES	FGR	FOXQ1	GALK1	GNAI3	HCK	HUNK	KALRN	LOC388259	MAP3K4	MAST3	MET	MKNK2	MLKL	PDK3	PIP5K1C	PRKACA	PRKCZ	PRKRIR	PRNP	RPS6KC1	SFMBT1	STK32C	STK4	TAF1	TMEM109	TPD52L3	TRCN0000001510	TRCN0000001571	TRCN0000002028	TRCN0000121145	TRIO	ULK2	VRK3
BRD-K85352360	ADRBK2	AK4	C15ORF42	CDK8	CHMP2A	EIF2AK4	GK5	HIPK4	IPMK	LOC390877	LOC392265	MAP4K2	MELK	MINK1	MKNK1	MPI	MST1R	MTOR	NLK	NPTN	NUDT5	PANK3	PEAK1	PGK1	PI4K2B	PIK3C2A	PIKFYVE	PLXNA3	PRKRA	SCYL1	UCKL1	VRK1	XRCC6BP1	ZAK	ZBTB41	BMPR2	CAMK1G	CAMK4	CASK	CSNK1D	CSNK1G2	DCLK3	EIF2AK3	FAM104A	IGFN1	LMNB2	LRRK1	MAPK12	MARK2P10	MYO3B	NDUFAF4	PHACTR1	PHKG1	PKN2	PNCK	PRPF4B	RIOK3	STK33	TRCN0000000698	TRCN0000001950	TTBK1	VRK2	ZAP70	AK1	AKR1C2	BRDT	BTK	CDKL4	EEF2K	EGFR	EIF2AK2	ERG	FLT1	GNE	HDHD1	KALRN	LOC392226	LOC400301	LOC441971	LYN	MAPKAPK2	MAPKAPK3	NEK8	OBSCN	PLK3	PTP4A1	RPS6KL1	TEX14	TNK1	AGK	AK3	BMP2K	CALM3	CAMK1	CDK11B	CDK13	CDK4	CSNK1A1	EPHA5	EPHA8
BRD-K78484446	ALPK2	BMP2KL	BTK	ERG	NRP1	RPS6KA1	TRCN0000552034	TRCN0000552043	TRCN0000552096	TTBK1	ARAF	CAMK1G	CERK	DGKI	KALRN	MAPKAPK5	MINK1	NDUFAF4	PIP4K2B	TRCN0000194860	ABL2	ADRBK2	AK1	CALM3	CKS2	EGFR	KNDC1	LOC392265	MARK2P10	NLK	OBSCN	PHKG1	TEX14	TRAK2	TRCN0000551996	TRCN0000552092	TTBK2	BMPR2	BRDT	CDK17	CDK5	CHEK2	ETNK2	ETS1	HDHD1	LMTK3	MAP2K4	MAPK13	MYLK	NUDT5	PAPSS2	PIK3CA	PLK3	PTK2	RIPK1	TRCN0000002306	TRCN0000006049	TRCN0000552090	ULK1	CAMK2D	CDK11B	CDK9	CSNK1A1	GCK	NME2	PFKFB3	PIK3C2A	PKLR	PTP4A1	SCYL1	STK16	STK3	TEAD4	TGFBR1	TRCN0000010556	TRIB1	ADPGK	AGPAT2	AK3	AXL	CDK4	COPA	COPZ1	CPD	CSNK1D	FAM102A	GRK7	HLA-A	ITPR1	KIAA1009	LOC392226	MAP3K8	MPI	NEK8	NPTN	PAK7	PIM2	PKMYT1	PRKACA	PRKD1
BRD-K33637182	ADPGK	AK3	AKR1C2	CDK13	CDK4	DGKI	EIF2AK3	FAM104A	HDHD1	KIF11	LMNB2	MAP4K2	MAPKAPK3	MAPKAPK5	MELK	MPI	MST1R	NDUFAF4	NPTN	NUDT5	PGK1	PHACTR1	PI4K2B	PIK3C2A	PIP4K2B	PKMYT1	PRKCB	PRKCG	PRKRA	PTK7	PTP4A1	RAF1	RIOK3	RIPK1	RPS6KB1	SMG1	SRMS	SYK	TRCN0000018364	TRCN0000552043	ZBTB41	ALDH9A1	CALM1	CDCA7L	CERKL	EGFR	GNE	LOC392226	MAPKAPK2	MYO3B	PKN2	PRPF4B	PTK6	PTMS	SRPK2	TRCN0000000994	TRCN0000007329	TRCN0000010520	TRCN0000195484	VRK2	XRCC6BP1	CAMK1G	CDK11A	CIITA	CSF1R	DTYMK	EIF2AK2	ERBB3	ERBB4	ETNK1	KALRN	MAPK12	MTOR	N4BP2	PAPSS2	PHKG1	PLK3	RPS6KA6	SGK1	SRPK1	STK4	TRCN0000000817	ZAP70	ARAF	BMP2K	CAMK4	CDK3	CDKL4	CHMP2A	CIT	CSNK2B	DCK	DYRK1B	ICK	IP6K3	ITGB1BP3	MINK1	NEK4	NLK	OBSCN
BRD-K10598883	LOC392265	MYO3B	PIK3CA	RPS6KA1	AK1	CALM3	IGFN1	KIAA1804	MEX3B	PEAK1	LOC392226	LOC400301	TK2	AGK	PIK3CB	PNCK	STK33	CDK3	ITGB1BP3	MAPK15	PLK3	AK4	CAMK4	MAGI3	NEK8	RPS6KL1	SH3BP4	TTBK1	BMPR1B	BUB1B	CHEK2	MAP2K4	BMPR1A	CDK11B	CDK5	DGKK	FGFRL1	MARK2P10	PIKFYVE	ACVR2B	BRDT	DCLK3	MASTL	NME3	PANK4	PLK4	BMPR2	CSNK1D	FGGY	LOC390877	SYK	UCKL1	ADRBK2	EIF2AK4	FLT1	HSPA8	PLXNA3	TEX14	WNK4	ABL2	BRAF	C15ORF42	EEF2K	FUK	GK5	MAP3K8	MINK1	MST1R	PHF5A	BTK	CDK9	CSNK1A1	ERG	IGF1R	KRAS	LOC441971	MORN1	TP53RK	TRCN0000552104	ARAF	AXL	BMX	CDKL4	DVL2	EGLN1	GALK2	LRSAM1	PANK1	PANK3	PTK2	RAB23	STRADB	WNK1	XRCC6BP1	AKR1C2	CSNK1G2	ETNK2	FGG	GNE	HDAC6
BRD-K81224183	EGFR	EIF2AK3	LMNB2	MPI	NPTN	PGK1	PIK3C2A	PRKRA	RIOK3	ZBTB41	AK3	AKR1C2	CDCA7L	CHMP2A	MELK	MST1R	NUDT5	PHACTR1	PTP4A1	FAM104A	GNE	HDHD1	NDUFAF4	PTK2	TTBK1	GK5	ADPGK	ALDH9A1	BMPR2	MAP4K2	MAPKAPK5	PKN2	STK33	C15ORF42	CDK8	ERG	KIF11	PIK3CA	TEX14	VRK2	ADRBK2	BTK	IGFN1	KALRN	PTMS	CERKL	CSNK1A1	IPMK	MINK1	MKNK1	PAPSS2	CAMK1G	CSNK1D	EIF2AK2	ITGB1BP3	PEAK1	PLK3	PLXNA3	PTPN12	RIPK2	TAF1L	ZAP70	AK4	CDK13	CDK5	CSNK1G2	EIF2AK4	ETNK2	MYO3B	PANK3	RPS6KL1	STK39	AXL	CAMK4	CHEK2	DCLK3	DGKI	MAPKAPK3	PRKCB	SCYL1	UCKL1	VRK1	CASK	CKS2	ERBB3	FLT1	FUK	LOC390877	LOC392265	LOC400301	MAPK15	PIP4K2B	STK4	TRCN0000552051	XRCC6BP1	ZAK	ATR	EPHA8	FOXJ3	HIPK4
alvocidib	MYC	PIK3C2A	JUN	ERG	TNIP1	ERBB2IP	KRAS	RPTOR	NUDT5	E2F1	BRD4	KDM3A	PAX8	RHEB	NDUFAF4	CRYZ	PRKRA	ADK	PTP4A1	TCFL5	PHACTR1	UGT2B28	GNE	SOD1	SMU1	A2M	SRSF4	TNFRSF11A	CD320	ZBTB41	MESP1	HIGD2A	ANXA5	ME2	NPTN	ERCC5	ALG9	RNF138	TNFSF8	SCYL3	MPI	ZNF597	HIC2	HK1	TCF7L1	UBE2E3	TRRAP	BIRC5	RPS6	ZNF8	DEK	NDUFB3	PPIA	AK3	TUBB6	PAPD5	IP6K1	SPRY1	RALBP1	STK16	ADCK3	NAB1	TIMELESS	CSNK1A1	SMAD4	GNAI2	EXO1	JAG1	XRCC5	APBB1IP	MOK	ZNF143	RAD23B	TWF2	PAK4	PGAM1	HNF1B	NCOR2	MMP2	PRKDC	S1PR2	MBNL2	HSP90AA1	IL13	ETV4	RBM10	TIMM17B	ZNF619	RRP8	ZPBP2	ADPGK	LCK	AFF1	HSP90B1	SPA17	SHC1	HSD17B11	MTOR	POT1	PKIA
BCI-hydrochloride	KRAS	BIRC5	CCT7	SMC3	CDKN1A	ANKRD10	PRUNE	ZNF830	RTCD1	EIF2AK3	SLC35B1	MAMLD1	PDGFC	PSMB6	ZNF608	NUDT5	PHACTR1	XBP1	RBM34	GSK3A	STK16	TSC1	MELK	USP6NL	PIK3C2A	BCL10	CRTAP	MPI	SULT1A3	AKR1C2	AURKA	PSMA1	RHEB	ERBB3	EXT2	HDAC4	SKP2	STAT1	CLPB	ZFX	BBS9	BCL2L1	HDAC1	TRIB1	KIF11	PRKRA	PSMC5	ECSIT	USP14	PAPD5	PSMA5	TLR7	WDR67	ZMYM2	PSMD3	TNK1	AK3	HIST1H1E	JUN	PTP4A1	ADPGK	PSMA7	EFCAB2	PSMD8	ABCC10	COPS2	DENND1B	PSMD2	EXT1	NUP93	PPIA	RPP38	CHMP2A	PTMS	RBM8A	ACACB	GALC	GSK3B	PTK2	CTH	FAM104A	HDHD1	RAB3GAP1	SCCPDH	STK33	STX4	TBK1	XPO7	HDAC2	MYC	TRIM13	ATP7A	EPHB4	MCM3	WASF3	LMNB2	DIABLO	FBXW7	FCHO1	NRAS
BRD-K07642375	BTK	ERG	MAPKAPK5	RPS6KA1	TRCN0000010556	ADRBK2	ALPK2	BMP2KL	PIK3CA	TEX14	TNK1	TRCN0000552096	CAMK1G	DGKI	MINK1	NRP1	PHKG1	TGFBR1	TRCN0000552048	TTBK1	ZAP70	AK3	ARAF	CAMK2D	CERK	CSNK1G2	EIF2AK4	MAPK13	PAK7	PIK3C2A	PLK3	PRKD1	PRKRA	SCYL1	TRCN0000552043	TRCN0000552078	UCKL1	ULK1	ABL2	CDK11B	CDK13	CDK17	CIITA	FLT1	GCK	KALRN	KIF11	KNDC1	LCK	MST1R	NDUFAF4	NEK4	OBSCN	PIK3CG	PTK2	PTP4A1	RPS6	TRCN0000001568	TRCN0000006110	TRCN0000552034	WEE1	ADPGK	AXL	BRDT	CDK5	CDK9	CHEK2	CSNK1A1	GK2	GRK7	IP6K3	ITGB1BP3	ITK	LRRK1	MAP2K4	MERTK	MPI	NEK8	NLK	NUDT5	PKM2	PKN1	PTK7	RIOK2	RPS6KA6	RPS6KL1	SCYL3	STK3	STK32B	TRCN0000001960	TRCN0000006317	TRCN0000007326	TRCN0000552102	TTBK2	XBP1	ACVR1B	ADK	AGK	ASS1	BRPF1
BRD-K82226238	BMPR2	CDK8	CDK9	CSNK1A1	FLT1	LOC392226	NLK	PANK3	PLK3	STK33	TTBK1	XRCC6BP1	ADRBK2	BTK	C15ORF42	CDK11B	CDK3	CHEK2	CSNK1D	CSNK1G2	IPMK	LOC392265	LOC400301	LOC441971	MINK1	PEAK1	PIK3CA	PLXNA3	SCYL1	TEX14	ATR	EIF2AK4	IGFN1	LRRK1	MAP3K8	MEX3B	PIKFYVE	PRKRA	RPS6KL1	TK2	ABL2	AGK	BMPR1B	BRDT	CAMK1G	CAMK2D	ERG	GK5	MARK2P10	MYO3B	NEK8	PAK7	RIOK3	UCKL1	AK1	AK4	ARAF	AXL	DCLK3	FGFRL1	KALRN	KIAA1804	NRP1	PIK3CB	BUB1B	CALM3	CAMK4	DGKI	DGKK	IRAK3	MAGI3	MAPK15	OTUD3	PIP4K2B	PTK7	RPS6KA1	TRCN0000151044	TRCN0000551996	ARHGAP1	BMP2KL	BMPR1A	CAMK1D	CBR3	CDK5	ETNK2	ITGB1BP3	KIAA0753	MAP2K4	MAP4K2	MORN1	PFDN2	PKMYT1	PNCK	RPS6KA6	TRCN0000552043	TRCN0000552048	TRCN0000552096	TSSK4	ABL1	AKT2
TG-02	AATF	ALG9	NCOR2	EPHA8	NUDT5	LCK	POLR2D	TRRAP	BRD4	ADK	DEK	DYRK1B	SPHK1	MYC	TNIP1	CDK15	UGT2B28	FLJ40852	MLKL	PPIA	RPS19	SGK1	ERG	RPS6	SOD1	DHRS2	POLR2A	SP140	E2F1	OLIG3	PRKCA	SMAD1	C1QBP	NPTN	ZNF671	PPARGC1A	RHEB	TNFSF8	XRCC5	EIF2AK3	IQGAP1	NCOA3	PHACTR1	RPS16	ZNF643	GNE	IP6K1	KRAS	PLXNA1	PRKDC	RPS7	SLK	SQLE	TGFBR1	ALDOC	EIF4EBP1	ESR2	FZD5	NAB1	NDFIP1	TOP2A	AKT1	ALDH5A1	CDK8	JUN	ALDH7A1	ARHGDIB	BCL6	PRKAR1A	RPTOR	TGFB1	UBE2E3	ZMIZ2	ZNF623	FZD2	GSS	KDR	MAPKAPK5	MPI	PIAS1	PIK3C2A	PLAT	TESK1	ARHGAP35	BCL2L13	C9ORF96	FURIN	IL8	RBM15	TCF7L1	UQCRB	A2M	ADPGK	ANKRD55	ATXN3	ITGAE	LANCL1	NEK7	NUP62	PGAM1
BRD-K21953167	AK1	BTK	CAMK1G	FLT1	SCYL1	TRCN0000151044	XRCC6BP1	BMPR2	BRDT	C15ORF42	CAMK1D	CDK8	CDK9	CHEK2	ERG	GK5	IPMK	LOC441971	MARK2P10	MYO3B	NEK8	NLK	PANK3	PLK3	STK33	ATR	BMPR1B	CAMK2D	CAMK4	CSNK1A1	CSNK1G2	KIAA1804	LOC392226	MEX3B	PEAK1	PIKFYVE	PLXNA3	RPS6KA1	TK2	TTBK1	ADRBK2	AK4	CDK11B	CSNK1D	DCLK3	DGKK	ETNK2	HIPK4	IRAK3	KALRN	LOC392265	LOC400301	LRRK1	LYN	MAP3K8	MINK1	MORN1	OTUD3	PAK7	PIK3C2A	PIK3CA	PIP4K2B	RIOK3	RPS6KL1	SPTLC2	TEX14	TSSK4	UCKL1	ABL2	AGK	AKT2	ARHGAP1	CDK3	CDKL4	EEF2K	FGFRL1	FGGY	ITGB1BP3	LOC390877	MAPK15	MTOR	PAN2	RIPK2	SUPV3L1	ADPGK	BDNF	BRD4	CLTB	DHCR7	FLJ40852	GAPDH	IGFN1	LCK	MAGI3	MAP4K2	MAPKAPK3	MAX	MEST	NRXN3	PI4K2B
I-BET-762	CANX	PCSK9	GCAT	GDI1	BCL3	GNAS	GAPDH	DMD	GSTZ1	LACC1	TRAF1	HRAS	MFHAS1	TRIO	PER2	LHPP	ORMDL3	PSMF1	E2F4	MSH2	NFYB	KNDC1	MED26	EIF4G1	IFNGR1	GNPDA1	CAT	TOP2A	PECR	MTHFD1	IPO4	HNF4A	ALAD	EZH2	MMP14	TNFAIP3	TGFBR2	CYP51A1	ALDH5A1	CD58	LHX8	GAA	CA12	CHEK2	CHEK1	PLOD3	BTRC	IGF2BP1	HDAC6	TAOK3	TYMS	PHF13	DNAJC1	TNFSF8	STK3	APC	ATG5	TSG101	SRSF8	XRCC5	SQLE	ACLY	CASP7	MLLT6	IGF1R	AURKAIP1	ACSL4	AFP	ARPC5	ABL1	BTG2	IKZF1	ADA	ARHGAP1	POLR2D	CCNA2	MBNL1	USP15	YWHAH	MAX	SMAD3	PPARG	ATM	DSE	TOMM22	CSNK1D	SMAD4	GPR35	PTEN	RAD54L	DUSP22	RDBP	PMS1	TRRAP	IMPA1	IQGAP1	WT1	ACACB	AP2A1	FKBP14
BRD-K55623459	AK3	CDK13	DGKI	EGFR	GNE	LOC392226	MAP4K2	MAPKAPK3	MAPKAPK5	MPI	PHKG1	PIK3C2A	PIP4K2B	PKMYT1	PRKCB	PRKCG	PRKD1	PTK2	PTK6	PTK7	RAF1	RIOK3	RIPK1	RPS6KB1	SRMS	SRPK1	STK4	SYK	TEX14	TRCN0000018364	VRK1	VRK2	ABL2	AK4	ALDH9A1	CAMK4	CHEK2	ERG	FAM104A	ITGB1BP3	KALRN	LMNB2	MASTL	MELK	MYO3B	NDUFAF4	NLK	NPTN	NUDT5	OBSCN	PHACTR1	PKN2	PTP4A1	SMG1	TNK1	TPD52L3	TRCN0000000994	TRCN0000552043	TRPM7	XRCC6BP1	ZBTB41	ADPGK	AK1	AKR1C2	CAMK1G	CDK11B	CDK7	CERK	CHMP2A	EEF2K	EIF2AK2	EIF2AK3	ERBB4	ETNK2	HDHD1	MAPK12	MST1R	NEK4	PAPSS2	PI4K2B	PLXNA3	PRKRA	RIPK2	TK2	TRIO	TTBK1	TTK	WEE1	ALPK2	BMP2KL	BMPR1B	C15ORF42	CASK	CDCA7L	CDK4	CDKL4	CIT	CYP51A1	EIF2AK4	FAM102A
BRD-A47166394	ASF1A	BCLAF1	CCNA2	CHAF1B	CRYAA	CSNK1G2	CTGF	ELF1	ENPP1	FKBP5	GNA15	GNAI2	GNAI3	GNB1	HMGN4	INPP1	JMJD6	LIN28A	MAP2K6	MRPS16	NKX2-5	OSGEP	PRKCQ	RAB23	RGS19	RNASE4	SACM1L	SEC24D	SUCLA2	TEX14	TNFSF13B	TP53	TRIM13	UBC	WDR67	WDR7	WRN	ZNF449	AK4	ARID5B	ARPC3	ATG5	ATP6AP1	BTG2	CAPNS2	CAV1	CDC42	CFLAR	CLPB	CRKL	DACH2	DUT	DYNLT3	ENTPD6	FGF9	FSD1	FZD4	GALT	GNPDA1	HMGCS1	IFNG	IGFBP6	KALRN	KAT2B	MEF2C	OBSCN	PCCB	PDIA5	PHKG1	PLCB1	PNRC1	POFUT1	POLD4	PPAP2A	PRKACA	RPS6KA2	TERF2IP	THBS1	TK1	TMEM97	TPD52L2	TRAF1	VTI1A	WWTR1	ZAP70	ZNF366	ABL2	ADCK4	ADSS	AP2A1	APOA1	APP	ARFIP2	ARPC4	ATM	AXL	BCAT1	BCL2A1	BCL9	CAMK2D
BRD-K06507315	ADCK1	BCR	CAMK2A	CASK	CDK5R2	CKMT1B	CSNK1A1L	ERG	ERN2	FLJ40852	IFI30	IRAK1	MAP4K3	MKNK2	MST1R	MTOR	PI4K2B	PIM3	PKM2	PLXNA2	PRKDC	PRPF4B	PTK2	SGK3	TRCN0000060733	TRCN0000082430	ABCA1	ACVR1C	ADCY9	ADH5	ADSS	ALDH18A1	ATF3	BRD3	C9ORF96	CAMK1D	CRKL	CYP51A1	DDR1	DNAJB2	DYRK4	EPHA6	EPHA8	GOT1	HCK	KARS	KRT25	MAP3K13	MAPK14	MATK	MELK	MMP7	MOK	NEK10	PCK1	PCK2	PDK2	PDPK1	PHKA2	PI4KA	PIK3C2A	PRKCD	RIPK1	ROR2	SMAD4	STK39	STYK1	TBX3	TEC	TMEM174	TPD52L3	TRCN0000001571	TRCN0000021386	TRCN0000037447	TRRAP	TSSK2	TSSK4	ZNF658	ABL1	ACACA	ACVR1B	AK1	AK4	AKT1	AKT2	BAK1	C16ORF80	C19ORF35	CAT	CDC42BPB	CDT1	CES2	COPS7A	CREB1	DAPK3	DGKD	DGKQ	DGUOK	DLAT	E2F5
BRD-K17103381	ERG	PIK3C2A	PRKRA	TRCN0000552048	TTBK1	ADRBK2	BTK	CAMK1G	CDK8	DDR1	IPMK	MINK1	PAK7	PANK3	PEAK1	PFDN2	STK33	AGK	BRDT	CAMK2D	CDK9	CHEK2	CSNK1A1	CSNK1G2	EIF2AK4	ERBB3	FLT1	KALRN	KRAS	LOC441971	PIKFYVE	PLK3	PLXNA2	RPS6KL1	TEX14	TGFBR1	AK7	ARAF	ATR	BMPR2	CDK11B	ITGB1BP3	LOC392265	MARK2P10	MKNK2	PIK3CA	SCYL1	BRAF	C15ORF42	CRKL	IGF1	KIAA0753	LOC400301	LRRK1	MAP3K8	MPI	NEK8	PLXNA3	AK4	AXL	HIPK4	IGFN1	LOC392226	MAGI3	MAP4K2	MST1R	NLK	NUDT5	PIM3	RPS6KA1	TGFBR2	TRCN0000064455	XRCC6BP1	ABL2	AK1	AURKA	BIRC2	BMPR1A	CAT	CDK3	CHMP2A	DGKK	ERN1	FLJ40852	GK5	JUN	KIAA1804	KSR2	LYN	MAPK13	MARS	MTOR	PHKG1	PIP4K2B	PNCK	PRPF4B	RIPK1	SLC37A4	STK19	TBK1
WHI-P154	RPS6KL1	ERBB3	PLK3	ASNS	EIF5	MAP2K4	NLK	CAMK1	EIF2S2	KRAS	MELK	EIF2B3	MYO3B	FGFRL1	PIKFYVE	RGS19	AARS	DNAJC1	STK33	CSNK1D	KIAA1804	CDK5	DCLK3	SCYL1	TEX14	BTK	CSNK2B	SH3BP4	ACSL1	CCT7	CSNK1A1	LOC392265	LOC400301	MAPK15	B3GNT1	IDE	NEK8	BUB1B	CHEK2	PIK3CB	MGST2	TTBK1	ABL2	NME3	EIF2B2	MAP3K8	UCKL1	MYLK	AURKA	ETNK2	IARS2	MAGI3	MINK1	SDHB	AGK	CDK9	USP1	BMPR1A	MASTL	MEX3B	RPS6KA1	BRDT	CDK3	PIK3CA	PIK3R1	QARS	ACVR2B	AFG3L2	CAMK4	CBR3	FASTKD5	HS2ST1	PNCK	BRAF	CALM3	EP300	SCCPDH	TMEM109	CDK11B	CTSL2	DERL1	ELOVL6	ADRBK2	AK1	WNK4	CDK4	GCK	HMGCL	MRPS2	PPP2R3A	PPP3CA	SMC3	ZFX	AKT3	C15ORF42	CAMK2D	EIF2B5	NOTCH2NL	PEAK1	CDK8
XL-888	HSD17B10	DVL2	YKT6	MELK	PSMD8	GPR112	ERG	PSMB6	ZNF273	ZBTB24	KRAS	PPARG	PRKDC	PSMD2	GPR148	SRP19	PSMD1	XBP1	MPI	AKR1C2	RAD51C	TMEM5	LARS2	NDUFAF4	SGK3	DCK	ALAS1	ETV1	GFOD2	SRSF3	CCT7	CASP2	DPH2	PHKG2	MYC	PTP4A1	AK3	PLA2G12A	GSR	BID	TRIB3	CARD9	PXMP2	AR	FDX1	IGF1R	DYNLT3	PGK1	CFL1	SERPINE1	NIPBL	PSMA7	TCEAL4	RPIA	CYB5A	SMG7	MAP2K4	NADSYN1	PSMC5	CDK1	CROT	BAMBI	ESR1	RGS19	IL8	NUP88	RFNG	KAT6A	PPIE	SMAD4	PSEN1	MAPKAPK3	TGFB1	BRAF	TNFSF15	FBXO11	UBAP2L	AK4	NIPSNAP1	ULK1	ANKRD10	SDHB	TMED10	ERAP1	NUDT5	ATM	RAC1	NRAS	ZNF524	TSPAN6	PSMA1	CREM	GSK3A	ABL1	CAMK1	PREP	TUBB6	EP300	ZKSCAN4	SKP2
BRD-K49528360	ACVR2A	BRD3	CSNK1A1L	DCK	EPHA6	ERG	ERN2	LCK	MAPK14	NUAK1	NUAK2	PDK3	PDPK1	PI4KAP2	ROR2	TRCN0000010546	TRCN0000037447	TRCN0000060733	TRCN0000195099	TRCN0000195387	TRCN0000196513	ABCF2	ACVR1B	ALDH18A1	AXIN1	B4GALT1	BCR	C19ORF35	CHEK1	CHEK2	CLK1	CMPK1	DYRK4	EPRS	FES	FOSL1	GAK	GPR128	HIPK2	IKBKB	LRRK2	MACF1	MAP2K1	MAP3K13	MAP3K15	MAST4	MELK	MLKL	MTA1	NME9	NRIP1	PDE4D	PGK1	PHKB	PIP5K1C	PLK1	PNKP	PRKAB2	RPS6KA3	RPS6KC1	SGK3	SMG1	STAT1	STK39	TBK1	TEC	TIE1	TNFRSF13C	TNFRSF1A	TRCN0000078680	TRCN0000082430	TRCN0000195472	TRCN0000552034	TRRAP	TSSK2	TSSK4	TTC3	TYRO3	VPS8	ZMIZ1	ADA	ADCK1	AIMP2	AKR1C1	ARHGEF5	ATR	AURKA	AURKAIP1	BCKDHA	BRCA1	CCNE1	CCRN4L	CDA	CDC42BPB	CDK11A	CDK6	CDK8	CEBPD	CHMP2A	CLTB
dasatinib	ERBB3	NFKBIB	KRAS	IGF1R	KLF3	PPARG	AQP12A	MELK	NUMB	FANCA	CHEK2	DHCR7	PHB	PIK3CA	GSK3A	BRAF	PPP3R2	MST1R	KIAA1009	ZNF434	ZNF418	AURKA	AFF4	CDK2	TMEM109	SLC25A20	PTTG1	F2	AHR	QARS	CDK4	FGFRL1	HRH1	OPN3	ECD	FRAT1	SGK1	NPTN	PDPK1	HS2ST1	PASD1	STK33	SUPT16H	ZNF488	PIK3R1	STK36	AKT3	JAZF1	GGPS1	KDM5A	USP1	ABL1	PLK4	APBB2	ABAT	BLCAP	WFS1	MYC	ATRX	ARPC3	ACADS	CRKL	MASTL	ATP2A2	CDC42	HOXC4	TRCN0000552075	TRCN0000552104	PARK7	AK3	AKT1	ARHGEF7	JUN	EIF2B2	ALDH6A1	PCGF5	WT1	ITGAV	MET	TEAD4	ARPC2	ATM	CREB3L4	DHTKD1	NR1H2	HOXB5	DGKD	DNAJC1	EGFR	PTP4A1	HPRT1	AMD1	GUCY2D	AKR1A1	PIK3CB	SNX13	SDHB	SP140	TLR8	KIAA0753
UNC-1999	AMIGO3	ARNT2	RARA	CERK	CLCN3	CSK	GSTZ1	PUF60	SCYL3	JAK2	PHGDH	VPS28	HLA-DQB1	TMED10	GPER	MRPL19	SFPQ	TNFRSF21	EXOSC4	ME1	PIGK	SLC25A13	TOMM22	AGL	CA12	CCL20	FANCA	C2	FUT1	IGF1R	ITCH	KDM4C	KDM5A	MAPK13	P4HA2	PCBD1	PEPD	TM9SF2	ARID4B	BCL2	CFB	DDX42	DLC1	HMGCR	INPP1	KIT	PLP2	PRCP	UBE2C	WWTR1	CRKL	ERAP2	FANCL	ITGAE	NPRL2	NR2F6	NT5DC2	PRPSAP2	PSMD10	PSMD5	RUVBL1	SIRT6	TSC22D3	AKR7A2	ATP5C1	ATP6V0C	BMPR1A	CHD8	EGLN1	GATA1	PIN1	PTK2	TAOK3	TRIB3	BCL2L1	CANT1	CHIC2	DDIT3	DDIT4	DNMT1	EVL	FANCG	LSS	MST1R	MYD88	NEK7	NONO	PLSCR1	PPP3CA	SLC16A1	SLC35A1	SMARCA4	SMARCC1	TCEA2	TSG101	TUBB3	ZFP36	EIF2AK1	FTSJ1	HADH
BRD-K44119437	BRD3	CSNK1A1L	EPHA6	ERG	MELK	PAK6	PDPK1	PLXNA2	RIOK2	ROR2	TGFBR1	TRCN0000060733	TRCN0000195472	TRCN0000196513	TSSK2	CAMK2A	GCK	HCK	MAP3K15	MAPK14	MAST4	MPI	RPS6KA3	TPD52L3	TRCN0000001508	TRCN0000010670	TRCN0000051347	TSSK4	DCK	HSPB8	MERTK	MTOR	PHYH	PRKACA	PRKCZ	PRKDC	PRKY	TESK2	TRCN0000001568	TRCN0000002025	C19ORF35	CAMK1	DGKA	LOC388259	PAK4	PDK3	PLK1	PRKD1	RAF1	SGK3	TRCN0000082430	TRCN0000194729	TRRAP	ACTR3	ACVR1B	ADCK1	ATM	CSF1R	DGUOK	EPHA5	ERBB4	LIMK2	MAMLD1	PDK4	RPS6KA6	SNX11	TAF1	TERF1	TIMM9	TNK1	TRCN0000001960	ACVR2A	ADK	ALDH18A1	CAPNS2	CASK	CAV1	CDC42BPB	CHEK2	DGKI	EDEM1	FAIM	FGR	HIGD2A	MAP3K7	MAST3	MYLK3	PFKFB3	PROKR2	STAP2	STK32B	TMEM109	TRCN0000001571	TRCN0000002028	ZAP70	ZNF318	ALG5	BCR	CFL1	DNAJC6
BRD-K26897907	CHMP2A	MPI	PIK3C2A	PRKRA	AKR1C2	BLK	DDX5	RIOK3	ERG	NUDT5	PTMS	PTP4A1	ZAK	EIF2AK3	GNE	MAP3K13	MAST3	NPTN	PHACTR1	PRKACA	CDCA7L	DGKI	PIP4K2B	STK25	ALDH9A1	MELK	PHKB	PRKAA1	SRMS	ZBTB41	FES	KIF11	LYN	MAPKAPK3	MARK2P10	MST1R	PAPSS2	RIPK1	STK19	TAF1L	TGFBR1	CAMK2D	EIF2AK2	ERBB3	FLJ40852	RIPK2	STK4	AK1	ARAF	BUB1B	CERKL	PIM2	ADPGK	MKNK2	MYLK	PLXNA2	PTK2	STK39	CAMK1G	PDK3	PIKFYVE	PLXNC1	TRCN0000001571	TRCN0000078681	ZAP70	ADCK1	AK3	C15ORF42	FAM104A	LMNB2	PHKA1	PKM2	PNKP	RPS6KA6	STK33	BCKDK	CAMK4	CASK	CDK11B	IFI30	IGFN1	NEK4	PIK3CA	PKIG	RPS6KA1	TRCN0000082430	XRCC6BP1	ADRBK2	ALPK1	ETNK2	HCK	ITK	LCK	MAGI3	PRKCQ	RPS6KB1	SIK3	TCIRG1	TNK1	TRCN0000001950
BRD-K93410934	ALPK2	ERG	MST1R	PRKRA	TTBK1	ADRBK2	MELK	BTK	ERBB3	NDUFAF4	PLK3	PTP4A1	RPS6KA1	BMPR2	CDK11B	CDK4	EIF2AK4	HDHD1	KALRN	LOC441971	MAP3K8	MINK1	NLK	NRP1	NUDT5	PIK3C2A	PIK3CA	PTK2	RIPK1	RPS6KA6	RPS6KL1	TRCN0000552096	ZAP70	ABL2	ADPGK	AK1	BRDT	FLT1	MPI	NPTN	PANK3	PEAK1	PHKG1	RIOK2	STK33	TEX14	TGFBR1	VRK1	AGK	ARAF	AURKB	BMP2KL	CAMK1G	CAMK2D	CKS2	CSNK1G2	EGFR	ETNK2	FOS	GNE	ITGB1BP3	KIF11	LOC392226	LOC392265	MAPKAPK5	MARK2P10	PGK1	PIM2	PTK7	RIOK3	SCYL1	TNK1	TRCN0000552034	TRCN0000552048	ZBTB41	ACVR2B	BRAF	C15ORF42	CDK20	CDK5	CHEK2	CSNK1A1	GK5	IPMK	KIAA1804	MAP2K4	MAPK13	MYLK	NEK8	NME2	OBSCN	PAK7	PIKFYVE	PIP4K2A	SRMS	STK16	STK3	TRCN0000001568	TRCN0000002306	TRCN0000006049
BRD-K51522005	AK3	AK4	BTK	C15ORF42	CDK13	CDK8	GNE	KALRN	LOC392226	MAP4K2	MAPKAPK3	MPI	MYO3B	PIK3C2A	PIP4K2B	PKMYT1	PKN2	PRKD1	PTK2	PTK7	RIOK3	RIPK1	RIPK2	RPS6KB1	SRMS	TEX14	TNK1	VRK1	VRK2	XRCC6BP1	AK1	CAMK1G	CAMK4	CDKL4	CHEK2	EIF2AK4	ETNK2	IGFN1	ITGB1BP3	MAPK15	MASTL	MINK1	MTOR	NPTN	PANK3	PHACTR1	PI4K2B	PLXNA3	PRPF4B	PTMS	SCYL1	STK4	TRCN0000000994	TTBK1	UCKL1	ZBTB41	ABL2	ADRBK2	AGK	BMP2KL	BMPR2	BRDT	CDK5R2	CHMP2A	DGKI	EEF2K	EGFR	EIF2AK2	EIF2AK3	GK5	KIAA1804	LMNB2	LOC392265	LOC392347	MAPKAPK5	MARK2P10	MELK	MEX3B	MST1R	NEK4	NLK	PAK7	PHKG1	PIK3CA	PIKFYVE	PNCK	PRKCB	PRKCG	RAF1	SYK	TK2	TPD52L3	TRCN0000000698	TRIO	ZAP70	ADPGK	AKR1C2	CASK	CDCA7L	CDK11B
BRD-K99681782	ERG	FLJ40852	MTOR	PI4K2B	PLXNA2	TGFBR1	HCK	PAK4	TRCN0000060733	TSSK4	ACVR1B	BRD3	CAMK2A	CKMT1B	CSNK1A1L	EIF2AK3	EPHA6	ERBB2	ERN2	FGR	GCK	LOC388259	LOC442075	MAPK14	MAPKAPK3	MERTK	MKNK2	NME2	PAK6	PDPK1	PFKFB3	PRKD1	PRKDC	RIOK2	ROR2	RPS6KA3	SGK3	TESK2	TPD52L3	TRCN0000001568	TRCN0000002028	TRCN0000051347	TRCN0000082430	TRCN0000195472	TRCN0000196513	TRRAP	ZAP70	ALDH18A1	CAPNS2	CDC42BPB	CSNK1D	DLX3	EPHB4	ERBB4	MAST3	MAST4	MELK	MLKL	PDK3	PIM3	PLK1	PTK2	RPS6KC1	TAF1	TIMM9	TSSK2	ACVR2A	ADCK1	ATR	BAD	CDK5R2	CRKL	CSF1R	DCK	DGKZ	DGUOK	DYRK4	GNE	LRRK1	MATK	MYLK3	NTRK2	ORMDL3	PCK2	PDK2	PIKFYVE	PIP4K2B	PTK7	SLC25A20	STK32C	STK33	STK38	TBK1	TJP2	TRCN0000002025	TRCN0000006110	TRCN0000010670	TRCN0000551996	TRCN0000552034	TRCN0000552036
LY-2090314	ZNF496	FAAH	SAP18	CARS	RET	FAS	PFDN2	SMARCB1	STAT1	CSNK1E	ID2	HDHD1	GLA	AKAP17A	PTMS	SIX4	HSP90AA1	IL4R	AKT3	XRCC5	HMOX2	ARFRP1	RAF1	MEX3D	TM9SF3	MAMLD1	HHEX	NOTCH1	PYCRL	GSK3A	MAPK9	PIPOX	PSMA5	SLC35B1	TSC1	MYB	NDRG1	NXF1	OVOL2	DKK1	CASC3	MED7	GBP2	NOSIP	RFXANK	SNW1	EIF4EBP1	DHX8	NR0B1	GSK3B	PGK1	TSTA3	BECN1	MTA1	PRPF6	SETDB1	SYT1	KRAS	SLC29A1	TKT	HDAC4	HIST1H3A	ANXA1	ATM	UGDH	HMGB1	SPR	GJA1	SMARCE1	EP300	PHACTR1	TP53	ERBB3	GRWD1	ECHS1	CHKB	RBBP8	BID	CLPB	STK11	JUN	SF3B1	ZSCAN29	NUP88	SATB2	SPTAN1	SSBP4	ZNF85	AK2	ERG	MET	ATF6	FZD8	ZNF572	ZNF621	STRN4	AKAP8L	ACTR3	ARG1	C9ORF96
acronycine	KCTD2	PPP4R1	EIF2AK2	EIF2AK3	ETFB	KIF20A	PHKG1	ERBB3	GSTM2	LSM6	RAB31	TRIM13	TSPAN4	AKAP1	CDC45	HLF	LASP1	NVL	PFKL	TEX10	TIMM22	BBS9	CTNNAL1	MST1R	NISCH	RNPS1	SGK1	ARID4B	AURKA	ENTPD6	HSP90B1	JUN	KAT6A	MAP2K6	NRBP1	WDR67	WDR7	ZNF768	CCDC86	CDK4	FAM63A	RPS6	TCFL5	UXT	CDCA7L	GABRA1	HEATR1	LMO4	MAP7	NARFL	NUDT5	PBRM1	RRP12	SYPL1	USP1	ZMIZ2	ZMYM2	CREG1	CTSL2	ERBB4	HIST2H2BE	KRAS	NOLC1	NR2F2	PIM1	PLEKHJ1	POLR2E	RIOK2	TARS	TGDS	TOMM34	WDR61	ZNF385B	ATR	BRAF	COG4	FAIM	GABPB1	GADD45A	HDHD1	KDELR3	LHX2	PIH1D1	PTP4A1	TRCN0000006317	ABHD6	ACAT2	BHLHE40	CTNNBIP1	HIST1H2BD	HSPA8	IKBKB	KDM4C	KEAP1	MAS1L	PSMD10	PTK2	RIOK3	TBK1	TCIRG1
BRD-K53642448	ATR	CDK8	FLT1	NLK	PLXNA3	SCYL1	TEX14	XRCC6BP1	BRDT	BTK	C15ORF42	CAMK2D	CDK9	CHEK2	CSNK1G2	ERG	GK5	LOC392226	LOC392265	LOC400301	LOC441971	MEX3B	MYO3B	PAK7	PANK3	PLK3	TK2	BMPR2	CDK3	DGKK	OTUD3	PEAK1	STK33	AK4	CAMK1G	CAMK4	CSNK1A1	FGFRL1	HIPK4	KALRN	KIAA0753	PIK3CA	RPS6KA1	TRCN0000552043	TTBK1	UCKL1	ABL2	BIRC2	CDK11B	CDKL4	CSNK1D	EIF2AK4	IRAK3	LYN	MINK1	NR1H2	PIP4K2B	TRCN0000552048	ADRBK2	AGK	AK1	ARAF	EEF2K	ETNK2	KIAA1804	MAP3K8	MARK2P10	PAN2	PFDN2	PIKFYVE	PNCK	PRKRA	RPS6KL1	TRCN0000151044	TRCN0000552095	BMPR1B	BRD4	DCLK3	IPMK	ITGB1BP3	LOC390877	MAPK15	MASTL	MEST	NRAS	RIOK3	RIPK2	TRCN0000551996	TRCN0000552087	ADPGK	BMP2KL	BMPR1A	CAMK1D	CD58	CDK6	CKS2	DR1	EGFR	FGGY	FPGS
BRD-K77899084	ADPGK	AK3	AKR1C2	BMP2K	CDK13	DGKI	EGFR	EIF2AK3	FAM104A	GNE	KALRN	LMNB2	MAPKAPK3	MAPKAPK5	MELK	MPI	MST1R	NPTN	NUDT5	PAPSS2	PDPK1	PGK1	PHACTR1	PIK3C2A	PIP4K2B	PKMYT1	PRKCB	PRKCG	PRKRA	PTK2	PTK7	PTP4A1	RIOK3	RIPK1	RPS6KB1	SRMS	STK4	SYK	TNK1	TRCN0000000994	VRK2	ZBTB41	ALDH9A1	ATF4	ERG	KIF11	MAP4K2	MTOR	MYO3B	NDUFAF4	NEK4	PRKD1	PTMS	RAF1	TRCN0000021583	TRCN0000552043	TTK	AK4	BAD	BCL2L1	BMP2KL	BTK	CAMK4	CDCA7L	CHMP2A	EIF2AK4	ETNK2	HDAC3	HDHD1	HLA-A	MAPK12	NLK	PARP2	PHKG1	PIP4K2C	POU2F2	PTK6	TEX14	TPD52L3	TRCN0000000817	TRCN0000551996	TSC2	UCKL1	VRK1	XRCC6BP1	ABL2	ADK	AGK	BMPR2	C15ORF42	CAMK1	CAMK1G	CASK	CASP9	CDK4	CERKL	CSNK1A1	ERBB4	HDAC5	HIST1H1C
BRD-K41355409	ERG	ACVR2B	ADRBK2	BMPR2	BTK	BUB1B	CALM3	CAMK2D	CDK11B	CDK5	CDK8	CHEK2	COPS7A	CSNK1A1	DCLK3	GK5	IL15	IPMK	LOC392265	LOC392347	LOXL1	MAP3K8	MAPKAPK5	PTK2	PTMS	RIOK3	RPS6KA1	SH3BP4	SQLE	STK33	ABCB7	ABCC2	ABCC3	ABL2	ACACA	ACLY	ACVR1C	ADCK1	ADCY9	ADH5	ADPGK	ADSS	AGK	AK1	AK4	AKAP8	AKT3	ALDH18A1	ALDH1A3	ALDH6A1	ANPEP	APOC3	ARAF	ARGLU1	ATM	ATP2A2	AXL	AZGP1	BAK1	BCL2L13	BCR	BMP2KL	BMPR1A	BMPR1B	BRDT	C15ORF42	C16ORF80	CALM1	CALM2	CALR	CAMK1D	CAMK1G	CAMK2A	CAMK4	CASK	CCDC92	CCNE2	CDC123	CDCA8	CDK3	CDK5R2	CDK9	CDKL4	CDKN2A	CERK	CHKA	CKMT1B	CKS2	CSNK1D	CSNK1G2	DDR1	DDX10	DGKK	DNAJB2	DUSP7	EGR2	EHHADH	EIF2AK2	EIF2AK4	ERBB3
BRD-K09596790	AK3	CDK13	EGFR	EIF2AK4	ERG	GNE	LMNB2	MAP4K2	MAPKAPK3	MPI	PIK3C2A	PKMYT1	RIOK3	RIPK1	RPS6KB1	SRMS	TEX14	ADPGK	AK4	AKR1C2	ALDH9A1	C15ORF42	CAMK4	CDK8	DGKI	EIF2AK3	FAM104A	GK5	IGFN1	ITGB1BP3	KIF11	MAPKAPK5	MASTL	MINK1	MST1R	MYO3B	NPTN	PANK3	PDPK1	PGK1	PHACTR1	PHKG1	PI4K2B	PIP4K2B	PLXNA3	PRKRA	PTK7	PTMS	SCYL1	TNK1	TTBK1	UCKL1	XRCC6BP1	ABL2	ADRBK2	BCL2L1	BTK	CCND3	CDCA7L	CDK3	HDHD1	LOC392226	MAP2K4	MAP3K8	MAPK15	MYD88	NDUFAF4	NEK4	NLK	PRKCB	PRKCG	PTK2	PTP4A1	RAF1	SRPK1	STK4	TK2	TNFRSF17	TPD52L3	TRCN0000552043	VRK1	VRK2	ZBTB41	AGK	AK1	AXL	BAX	BMP2KL	BMPR1B	CAMK1G	CAMK2D	CASK	CD3D	CD70	CDK11B	CDK2	CDK5	CDK9	CHEK2	CHMP2A
BRD-K49934959	BTK	ERG	NRP1	TRCN0000552034	ADRBK2	ALPK2	MINK1	PIM2	PRKRA	PTK7	TEX14	TRCN0000552096	TTBK1	BMP2KL	CAMK1G	CSNK1A1	EGFR	NLK	NPTN	NUDT5	RIPK1	ARAF	CSNK1G2	EIF2AK4	HDHD1	KALRN	KIF11	MAP3K8	MARK2P10	PGK1	PIK3CA	SRMS	TRCN0000194860	TRCN0000196513	TRCN0000551996	TRCN0000552048	BMPR2	CDK11B	CDK20	CKS2	ERBB3	LOC441971	MAPKAPK5	MELK	NUP133	PTK2	PTP4A1	TRCN0000552047	TSPAN4	AK3	BRDT	CALM3	CDK4	CSNK1D	DCLK3	EIF2AK3	ITGB1BP3	MET	PIK3C2A	PIKFYVE	PLK3	RIOK3	RPS6KA1	STK33	TRCN0000006049	TRCN0000006110	ULK1	UTP18	ABL2	AGK	AKR1C2	BUB1B	C15ORF42	CAMK2D	CBR1	CDK9	CHMP2A	ERBB4	FAM102A	GSK3B	IGF1	KIAA0753	LOC392265	MST1R	NDUFAF4	NVL	PAK7	PANK3	PHKG1	PIP4K2B	PKMYT1	PRKCB	RAF1	RPS6KL1	SMG1	SPTLC2	TGFBR1	TRCN0000001960	TRCN0000006317	TRCN0000010520
BRD-K19607523	CDK11B	IGFN1	LOC392226	NLK	RPS6KA6	STK33	TK2	BMP2KL	CSNK1A1	KIAA1804	PANK4	SMG1	XRCC6BP1	ABL2	ARAF	BMPR2	CDK5	CERK	LOC400301	MYO3B	PAPSS2	PKMYT1	PRKRA	RIOK2	RIOK3	TRCN0000552043	TRCN0000552096	ADRBK2	AK1	EGFR	ERBB3	IP6K3	PANK3	PKN2	PUS7L	RPS6KL1	TRCN0000018364	TTBK1	ZBTB41	AAK1	ADPGK	AURKA	BTK	CSNK1D	MELK	MST1R	NPTN	PEAK1	PGK1	PIK3CA	PLK3	RPS6KA1	SETDB1	TEX14	BMPR1B	CALM3	CAMK1G	CDK16	CERKL	CHEK2	EIF2AK4	ERG	ETNK2	FGFRL1	GK5	MAP2K4	MARK2P10	NME3	PHKG1	PRKAA1	SDHB	SETD2	STK39	SYNE2	TRCN0000151044	TRCN0000551996	TSSK6	AGK	BRAF	C15ORF42	CAMK1D	CDK9	CIITA	FANCG	FDX1	GOLIM4	HSPA9	KIAA0753	LOC441971	MAP3K8	MASTL	MEX3B	MYC	NDUFAF4	PNKP	SH3BP4	TRCN0000552104	ULK1	YAP1	ZFP36
BRD-K77392050	CDC42BPB	LOC442075	OBSCN	PDPK1	PRKACA	TPD52L3	TRCN0000060733	ADH5	ALDH18A1	BCL2	CAMK1	CAMK2A	CAMKK1	CDK14	CMPK1	CSNK1A1L	DCK	EPHA6	EPHA7	ERBB4	ERG	FLJ40852	GCK	IGFN1	IKBKB	IRAK1	LOC388259	MAP3K13	MAP3K7	MAP4K2	MAPK14	MAPKAPK5	MEF2C	MELK	MERTK	MGAT4A	MKNK2	MLKL	MYD88	NEK6	NME2	PDK2	PDK3	PHKG1	PI4K2B	PLXNA2	PLXNC1	PRKD1	PRKDC	PTK2	RIOK2	ROR2	RPS6KA3	SGK3	STK19	TAF1	TBK1	TESK2	TGFBR1	TRCN0000002025	TRCN0000051347	TRCN0000195472	TRCN0000196513	TRRAP	TSSK6	ULK4	ZAP70	AARS	ACAT2	ACSL1	ACVR2A	ADCK1	ADK	AGK	AK7	ALPK2	ARF4	ASH2L	AXL	BCL2L1	BCR	BLK	BMPR1B	BUB1B	C15ORF42	C21ORF7	CALM2	CAMK2D	CAMK4	CAT	CDK17	CDK5	CDK5R2	CERK	CIT	CSNK1A1	CSNK1E	DCLK3	DDR1	DGKZ
BRD-K17627540	AK3	AK4	CAMK4	CDK8	CHMP2A	EIF2AK3	GNE	LOC390877	MAP4K2	MINK1	MPI	MTOR	MYO3B	NLK	NPTN	NUDT5	PANK3	PI4K2B	PIK3C2A	PLXNA3	PRPF4B	RIOK3	RIPK1	SCYL1	STK33	UCKL1	XRCC6BP1	ZBTB41	AGK	C15ORF42	CAMK1G	CDK13	CDKL4	CSNK1D	CSNK1G2	DCLK3	EEF2K	EIF2AK4	ETNK2	FAM104A	FGFRL1	GK5	IGFN1	IPMK	KALRN	LOC392226	LOC392265	MAPK15	MAPKAPK3	MELK	MEX3B	NEK4	PHACTR1	PIK3CA	PIKFYVE	PKN2	PRKCQ	PRKRA	RIPK2	STK4	TEX14	TK2	TRCN0000000698	TTBK1	VRK1	VRK2	ADRBK2	AK1	BMPR2	BRDT	BTK	CDCA7L	CDK11B	CDK3	CDK9	EGFR	EPHA8	HIPK4	LMNB2	LOC400301	MAP2K4	MAPKAPK5	MARK2P10	MASTL	MKNK1	OBSCN	PGK1	PIK3CB	PIP4K2B	PLK3	SRMS	TNK1	TRCN0000001571	TRIO	ADPGK	AKR1C2	BMP2KL	BMPR1B	BRD4	CASK
BRD-K39379715	ADCK3	ADPGK	AK3	CD3D	CDCA7L	CDK13	CERK	CHMP2A	DCLK3	DGKI	FAM104A	GNE	IP6K3	KALRN	KIF11	LOC392226	MAP4K2	MAPKAPK3	MAPKAPK5	MELK	MERTK	NDUFAF4	NLK	NPTN	PGK1	PIK3C2A	PIP4K2B	PKMYT1	PLK3	PRKCB	PRKCG	PTK2	PTK7	RIOK3	RIPK1	RPS6KB1	SRMS	STK4	TAF1L	TRCN0000002306	TRCN0000010520	TRCN0000018364	TRCN0000194860	VRK1	ZBTB41	ALDH9A1	ALPK2	BCL2L1	EGFR	EIF2AK3	ERG	HDHD1	LMNB2	MPI	MST1R	NUDT5	PHACTR1	PHKG1	PTK6	PTP4A1	RAF1	SRPK2	TRPM6	VRK2	ACO2	CDK20	CDK4	ERBB4	FAM102A	HDAC2	MASTL	MLL4	PAPSS2	PIP4K2A	PRPF4B	PTMS	SRPK1	TRCN0000000479	TRCN0000006317	TRCN0000199610	TTBK2	ACVR2B	AKR1C2	BMPR1B	BTK	CARD11	CASK	CCND3	CDK11A	CDK11B	CERKL	CSNK1A1	E2F1	EIF2AK2	ETV1	ICK	KDR	KRAS	MAP2K7	MLST8
CGP-60474	ADK	ERG	MYC	TNIP1	JUN	ANXA5	SMU1	CD320	UGT2B28	PIK3C2A	PTP4A1	ZNF597	NDUFAF4	TCF7L1	ZNF8	BRD4	TCFL5	XRCC5	SMAD4	DEK	PGAM1	GNAI2	PHACTR1	NCOR2	ALG9	KDM3A	AGPAT1	MPI	APBB1IP	SCYL3	RPS13	TARDBP	MESP1	RPTOR	ZNF384	TNFRSF11A	LIAS	NPTN	NAB1	KRAS	NUDT5	GPR31	CREBL2	C1QBP	RPS16	ERBB2IP	PHF23	RNF138	RHEB	HIC2	PAX8	MOK	RET	LCK	MSRB2	TIMELESS	MMP2	GNE	ZBTB41	ADCK3	ACADS	POLD1	SQLE	TNFSF8	ERCC5	NDUFB3	SMARCA4	GSTZ1	CRYZ	ETV4	SRSF4	RBM10	OLIG3	PRKRA	PAPD5	TEK	ZNF619	E2F1	NDFIP1	RUVBL2	MYBL2	ZPBP2	PPIA	PRKDC	NDUFV2	PARL	NR4A2	MAPK14	MED25	STK16	TUBB6	ALDH2	CHN1	DYRK3	BNIP3	SLC3A1	IL13	RPS6	TP53	RALBP1
BRD-K02576169	BRD3	CASK	CSNK1A1L	EPHA6	ERG	MAP3K15	PAK6	PDPK1	PLXNA2	PRKACA	RIOK2	TRCN0000060733	TSSK4	ACVR1B	ADCK1	ATM	GCK	MELK	MTOR	PNKP	PRKCZ	PRKDC	SGK3	SRMS	TGFBR1	TRCN0000001571	TRCN0000002025	TRCN0000010670	TRCN0000196513	CAMK2A	CKMT1B	FGR	HCK	HSPB8	LOC389906	MAPK14	MAST4	MPI	MYLK3	NME2	PHYH	PIP5K1C	STK19	TRCN0000001508	TRCN0000001568	TRCN0000001960	TRCN0000082430	TRCN0000194729	TRCN0000195472	TRRAP	CAMK1	DCK	DGKI	ERBB4	MAST3	MKNK2	PIK3C2A	PKM2	RAF1	ROR2	RPS6KA3	TPD52L3	TRCN0000002028	TRCN0000051347	TRCN0000197035	TSSK2	ADK	BCR	CMPK1	DGKA	EPHA5	LOC388259	MAP3K13	MAP3K7	MYLK	PAK4	PASK	PDK3	PDK4	PFKFB3	PI4K2B	PRKD1	PRKRA	PRKY	RPS6KB1	STYK1	TRCN0000003099	TYRO3	ACVR2A	C19ORF35	CDK17	DGKZ	DNAJC6	FASTKD3	LYN	MERTK	NUDT5	PIP4K2B	RIOK3	RPS6KA6
BRD-K31716313	BRD3	CSNK1A1L	ERG	PI4K2B	PLXNA2	RIOK2	SGK3	TRCN0000060733	TRCN0000196513	BCR	CAMK2A	CKMT1B	DCK	EPHA6	FLJ40852	MTOR	MYD88	PDPK1	PRKCZ	STYK1	TRCN0000001571	TRRAP	C19ORF35	CASK	EPHA5	ERBB4	HCK	MAP3K15	MKNK2	PRKACA	PRKD2	PTK2	ROR2	TGFBR1	TRCN0000001950	TRCN0000002025	TSSK4	ACAT1	FGR	ILF2	IRAK1	MAPK14	PRKDC	RGS18	RPS7	RPTOR	TRCN0000001568	CAMK1D	DARS	GCK	MELK	MERTK	PDGFC	PDK3	PLXNC1	PNKP	PRKAA2	PRNP	TBK1	TRAF1	TRCN0000021566	AKT2	CAMK2B	CAPNS2	CRKL	CTGF	DAPK3	DDR1	HLA-DRB3	HOXA2	LMTK2	LOC442075	LYN	MAP2K6	PFKFB3	PHKA1	POU5F2	PRKD1	SNX11	SOD1	SRMS	TESK2	TIMM9	TRCN0000051347	ZIC2	ACVR2A	ACY1	ALDH18A1	ATM	BTG2	DGKI	DNAJB2	ERBB3	FER	KRAS	LDHA	LOC388259	LOC389906	MEF2C	MKNK1
BRD-K51934037	ADPGK	ADRBK2	CDK11B	CSNK1A1	EGFR	EIF2AK4	LOC392226	MST1R	NLK	NUDT5	PANK4	PAPSS2	PEAK1	PIK3CA	PRKRA	RPS6KA6	TTBK1	BMPR2	ETNK2	GK5	IGFN1	LOC400301	MYO3B	PKMYT1	PTP4A1	RPS6KL1	STK33	ABL2	ALPK2	CIITA	IP6K3	KIAA1804	LOC390877	LOC392265	NDUFAF4	PHACTR1	PIK3C2A	PLK3	PLXNA3	RPS6KA1	ZBTB41	CDK5	CHMP2A	FUK	LOC441971	MAP2K4	MELK	NPTN	PHKG1	PIKFYVE	TK2	XRCC6BP1	BUB1B	CALM3	CDK3	ERG	FGFRL1	HDHD1	MINK1	PGK1	RIOK2	RIOK3	SH3BP4	STK4	TEX14	VRK1	AK1	AKR1C2	ARAF	BMP2KL	C15ORF42	CDK16	DCLK3	HDAC1	KIF11	LRRK1	MARK2P10	OBSCN	PANK3	PFKL	PTK2	SRPK1	TMCO1	TRCN0000199800	TRCN0000552096	TRPM6	AK3	AK4	ATG5	BTK	CHEK2	CKS2	DCK	DGKK	EIF5	FCGR3B	LMNB2	MEX3B	PIK3CB	PNCK
BRD-K66581298	ABL2	AK3	AK4	DGKI	EGFR	GNE	ITGB1BP3	LMNB2	LOC392226	LOC392347	MAP4K2	MAPKAPK3	MAPKAPK5	MASTL	MELK	NDUFAF4	NPTN	PIK3C2A	PIP4K2B	PKMYT1	PRKCB	PRKCG	PTK2	PTK7	RIOK3	RIPK1	RPS6KB1	SRMS	STK4	SYK	TEX14	TPD52L3	TRCN0000552043	VRK1	ADPGK	AK1	ALPK2	BMPR1B	BTK	CCND3	CD3D	CDK13	DCLK3	EEF2K	FAM104A	KALRN	MPI	MST1R	NLK	PTK6	RAF1	RIOK2	TAF1L	TRCN0000018364	VRK2	XRCC6BP1	ZBTB41	AKT1S1	ALDH9A1	CAMK1	CAMK1G	CASK	CDK5	CDK7	CERK	EIF2AK3	ERG	MAP3K8	MYD88	PHKG1	POU2F2	PRKRA	PTMS	SGK3	SRPK1	TK2	TNK1	TRCN0000552089	TRCN0000552092	TTK	WNK4	ACVR2B	AKR1C2	BLK	BMP2KL	CALM3	CAMK2D	CAMK4	CASP9	CD2	CDK11B	CHMP2A	CKM	FAM102A	GRK7	MEF2C	MYO3B	NUDT5	PANK3	PAPSS2
BRD-K92975271	ACVR1B	BRD3	CAMK2A	DGKA	ERG	MTOR	PAK6	PHYH	PLXNA2	TGFBR1	TRCN0000010670	TRCN0000060733	TRCN0000195472	TRCN0000196513	ATM	CSNK1A1L	EPHA6	HCK	HSPB8	MYLK3	PDPK1	RIOK2	TNK1	TRCN0000001960	TRCN0000082430	ADCK1	ERBB4	MAP3K15	MAPK14	PI4K2B	PRKDC	PRKRA	ROR2	SRMS	TRCN0000000756	TRCN0000001508	TRCN0000002028	TRCN0000051347	TSSK4	CSF1R	DCK	GCK	MAST4	MPI	PRKACA	RAF1	TRCN0000002025	TSSK2	CAMK1	MAP2K6	MAST3	MELK	NME2	PAK4	PRKCZ	PRKY	TPD52L3	TRCN0000001568	TRCN0000001571	CASK	DAPK3	FAM63A	NUDT5	PDK4	PIK3C2A	PKM2	PNKP	PRKD1	PXK	RIOK3	RIPK1	STK19	STK32B	TESK2	TIMM9	TJP2	TMEM109	ZAP70	ACTR3	ADK	ALDH18A1	BTBD3	CDC42BPB	CDK13	CLK2	CSNK1E	CSNK1G1	DGKI	DGKZ	DNAJC6	EIF2AK2	EPHA5	ERBB3	FGR	GNE	HK1	KALRN	LIMK2	LOC388259	LOC442075
BRD-K60870698	C2CD2	PAF1	TNK1	YME1L1	IL4R	UBQLN2	POLB	CCNB2	CNOT4	ENO1	IL1RAP	CRKL	IQGAP1	NR2F6	SEC16A	ZAP70	CDKN1A	ENOSF1	KLHDC2	PNP	FBXL20	PDHX	ATF6	ARG1	CSNK2A2	RAD54L	MCUR1	PRUNE	THBS1	CHMP2A	ZPBP2	PTP4A1	SLC16A1	TNFRSF10B	XRCC5	DNAJB2	EIF2B2	MTF2	NCOR2	NPTN	PRKCZ	RPS16	TBK1	USP14	ZAK	IKBKE	NDUFA3	PTEN	STAT1	TIMP2	ACSL1	EIF2AK3	LARS	YY1	BIRC5	ITPR2	PRKCD	ABCF2	ADH5	CASC3	CENPE	GATA3	NOS3	PARN	COG2	DENND1B	STAT6	STK19	TCF7L2	ZBTB41	CETN3	KRAS	PARL	PIM1	SSBP2	ATP5L	ERBB3	PDS5A	CTSL1	NCAPD2	PON3	PTK2	H2AFV	HDAC4	MELK	PTMS	SMC4	BLMH	COPS5	CREG1	DHX29	HN1L	MAP4K3	UQCRB	ZFP112	NUMA1	PSMD1	PUM2	REL	SRSF2
BRD-K59550348	BCR	BRD3	ERG	PI4K2B	TRCN0000001571	TRCN0000001950	TRCN0000060733	CASK	EPHA6	MTOR	PRKD2	PTK2	TRCN0000196513	C19ORF35	CAMK1D	CSNK1A1L	ERBB4	MAP3K15	MAPK14	PLXNA2	RIOK2	SGK3	TRCN0000002025	TSSK4	CAMK2A	DCK	ILF2	PDPK1	TRRAP	ZNF684	ACAT1	AKT2	ALDH1A1	CAMK2B	CKMT1B	CTGF	DAPK3	EPHA5	FLJ40852	GALC	HCK	LOC442075	MAPKAPK2	MERTK	MKNK2	PIK3C2A	PRKCZ	SRMS	STYK1	TBK1	TRCN0000051347	TRCN0000082430	ACVR1	ACY1	ALDH18A1	DHTKD1	IGF1R	KRAS	MET	MMP2	PAK4	PDK3	PRKACA	PRKDC	ROR2	SSX3	STK4	SUPT4H1	TESK2	ACACB	ACVR1B	ADCK1	CDKL4	CLK1	CTNNB1	DROSHA	DYRK4	EIF2AK3	FGR	GNG5	HDHD1	HOXA2	IGBP1	IRAK1	LYN	MAP2K6	MELK	MGAT4A	MKNK1	NAGK	NDUFS4	PAK6	PDK4	PLD4	PNKP	PRNP	RAP1GDS1	REL	RHEB	RNF5
BRD-K20625691	AK3	AKR1C2	CAMK1G	CHMP2A	EGFR	EIF2AK3	EIF2AK4	EPHA5	FAM104A	HDHD1	MAP4K2	MAPKAPK3	MELK	MINK1	MPI	MST1R	MTOR	NEK4	NPTN	NUDT5	PANK3	PGK1	PHACTR1	PI4K2B	PIK3C2A	PLXNA3	PRKRA	PTK2	PTP4A1	RIOK3	STK4	TRCN0000000698	VRK1	VRK2	ZBTB41	BMP2K	CASK	CDK11B	CSNK1G2	EIF2AK2	ERBB4	GNE	KALRN	LMNB2	MAPK12	MAPKAPK5	MKNK1	NDUFAF4	OBSCN	PHKG1	PKN2	PRKCB	PRKCQ	PTMS	RIPK1	STK19	TNK1	TRIO	ZAP70	ADRBK2	AK4	AXIN2	CAMK1	CAMK4	CDK13	CSNK1D	CSNK2B	FGFR3	IP6K1	IPMK	IRAK1	KIF11	MAPKAPK2	MARK2P10	PIP4K2B	PRKD1	RPS6KB1	SBK1	SCYL1	SRMS	TTK	TWF1	ULK1	UNC5C	ALDH9A1	ARAF	ATF4	ATR	BRD4	CD70	CDCA7L	CDK8	CIT	CPS1	CXXC4	DCK	ERG	GRK7	HIST1H1C	HLA-A
BRD-K70408591	ADAT1	ALDOA	ANG	ARHGAP1	BIRC5	CDA	CDC123	CDK4	CLK3	CLPB	CRABP2	CTSB	DMTF1	EIF2C3	FBXO7	GFOD2	ID2	IL4R	KRAS	LACC1	LIG1	NDUFB6	NFATC3	NR0B2	NR2F2	PI4K2B	PON3	PSMA5	RAD50	SLC35A1	TCERG1	XRCC5	YY1	ZBTB25	ZFX	ZNF22	AGPAT2	ATF6	ATP11B	BID	CEPT1	CHKB	CLK2	CTSL1	DGKH	GMEB1	IGF1R	IL7R	ITPR3	JAK1	KNDC1	LDHA	LDLR	LSS	MAP2K5	MAP3K8	MCTS1	MYL6	OGFOD1	ORMDL3	PARG	PLAT	PLK3	POLB	PRKCE	PSMA1	PSMA7	PTCH1	PUF60	RAB5A	RBL1	RPS6KL1	SH3BP4	SMC3	SOD1	TOP1	TPR	TXNL4B	UBE2E3	WT1	ZNF567	ZNF626	ABCC3	AKT3	AR	ATG16L2	ATG5	B4GALT4	BUB1B	CASP3	CCNA1	CCNA2	CCND1	CCRL2	CCT8	CD83	CHIC2	CHRM1	CISH	CLCN3
BRD-K15761174	ALDH18A1	CSNK1E	DCK	EIF2AK3	ERBB4	PDPK1	PHKG1	TRCN0000051347	TRCN0000060733	TRCN0000196513	ZAP70	EIF2AK2	EPHA6	HK1	IRAK1	MAPK14	MELK	NUDT5	PIK3C2A	PLXNA2	PRKD1	RIOK2	ROR2	SRMS	TESK2	TIE1	TRCN0000002306	TRCN0000199800	CD2	CIT	CSNK2B	DAPK3	MAPK11	MAPKAPK5	MERTK	NAGK	OBSCN	PFKFB4	PRKCQ	PTK7	RIOK3	SBK1	TK1	TLK1	TRRAP	TSSK2	ADCK3	ATR	C19ORF35	CHMP2A	DLG3	FGFR3	KALRN	NME2	NPTN	PTP4A1	SGK1	STK19	TRCN0000195472	TRCN0000197233	ADK	BRD3	CDC42BPB	CLK1	DSTYK	DTYMK	EGFR	ERG	GNE	HDHD1	IGFN1	INSRR	LOC442075	MAP3K15	MAP4K2	MAPKAPK2	MLKL	PI4K2A	PIP4K2B	ROS1	RPS6KA6	TNFAIP3	TNK1	TRIO	ADPGK	AGPAT2	CDK11B	CDK13	CDK4	CMPK1	DGKI	EPHA7	FGFR1	FLT4	GCK	GUCY2D	HDAC2	LOC388259	MAP4K1	MPI
4-AMINOPHENOL	PRUNE	TRAP1	GRWD1	PSMD2	CHMP6	PLP2	TOMM22	PHGDH	TSC1	GLTSCR1	GSK3A	RBM15B	PCK2	PSMB5	PSMC5	SCCPDH	YTHDF2	ADO	RYK	KAT6A	PLSCR1	CISH	PSMB6	FAM114A2	NSFL1C	CAPN1	EPHB4	FOXJ3	MAD2L1BP	PTK2	RBM6	UBQLN2	CTNNAL1	HIST1H2BK	PHF2	PSMA3	RAE1	VPS4B	WT1	ZNF217	BLVRA	CA12	HPRT1	KCTD2	PSMB2	CHAC1	DNAJB1	PSMD1	PYCRL	BTG1	CREG1	DSE	DUSP22	FBRS	HSPD1	KIAA0907	PPIF	PSMD3	RPL39L	SPRED2	YAP1	ABCC10	BECN1	CTNNB1	ETNK1	GATA2	ISOC1	JUN	KRAS	LHX3	PHKB	TNFRSF21	CDK4	ENPP1	EZH2	FBXL12	HDAC1	KEAP1	LAMB1	NCOA3	PAX8	ACAA1	FOXN3	GALE	HPD	IL1R1	MAP3K7	PEX11A	PIK3C2A	PRKCDBP	SLC36A4	SQRDL	USP14	CLIC4	CLPX	CLSTN1	IL4	METRN	NRAS	PAK4
BRD-K59261651	ADPGK	AK3	AKR1C2	CDK13	DGKI	EGFR	EIF2AK3	FAM104A	GNE	HDHD1	LMNB2	MAP4K2	MAPK12	MAPKAPK3	MAPKAPK5	MELK	MPI	MST1R	NDUFAF4	NPTN	NUDT5	PAPSS2	PGK1	PHACTR1	PIK3C2A	PIP4K2B	PKMYT1	PKN2	PRKRA	PTK7	PTP4A1	RAF1	RIOK3	RIPK1	SMG1	SRMS	SYK	TRCN0000000994	TRCN0000010520	TRCN0000018364	ZBTB41	ALDH9A1	CALM1	CDK4	ERG	KALRN	KIF11	MAPKAPK2	MYO3B	PHKG1	PIP4K2C	PRKCB	PRKCG	PRPF4B	PTMS	RPS6KB1	SNX16	SRPK2	STK4	TRCN0000000817	TRCN0000007329	TRPM7	ATR	CDCA7L	CDK11A	CDK11B	CHMP2A	CSF1R	CSNK2B	DTYMK	EIF2AK2	ERBB4	ETNK1	ICK	NEK4	OBSCN	PTK2	RPS6KA6	SGK1	TNK1	TRCN0000552043	VRK1	VRK2	BMP2K	CAMK1G	CAMK4	CDK7	CERKL	CIITA	DCK	ERBB3	FGFR1	HIST1H1C	MAP4K1	MAPK11	NAGK	NLK	PLK3	POU2F2	PRKCQ
BRD-K05745188	AK3	AKR1C2	ALDH9A1	ATR	CDK4	EGFR	EIF2AK3	ERG	KALRN	KIF11	MAPKAPK2	MELK	MST1R	NPTN	NUDT5	PAPSS2	PHACTR1	PIK3C2A	PRKRA	PRPF4B	PTK7	PTMS	PTP4A1	SRMS	TRCN0000010520	ZBTB41	CDCA7L	CDK20	DGKI	DTYMK	ERBB3	ERBB4	FAM104A	FGFR4	GNE	LCK	MAP3K15	MAPK12	MPI	N4BP2	NDUFAF4	NVL	PGK1	PKMYT1	PTK2	RIOK2	RIOK3	RIPK1	SNX16	STK39	TRCN0000006259	TRCN0000010472	VRK1	ATM	AURKA	CALM1	CAMK1	CDK13	CDK17	CHMP2A	CLK1	CSF1R	EPHA6	ETNK1	FN3K	LMNB2	MAPKAPK5	NEK4	PHKB	PHKG1	PI4K2B	PIM2	PKN2	PTK6	RPS6KL1	SYK	TNK1	TRCN0000018364	TRCN0000194860	TRCN0000552054	TTK	AAK1	ATP5D	C21ORF7	CDK16	CDK3	CIITA	CSNK1E	DCK	DSTYK	EIF2AK2	FGFRL1	HDHD1	MAPK1	MAPK11	MAPK8	MAPKAPK3	MARK4	NME7	NRBP1
BRD-K85565420	ABL2	AK1	ERG	ACVR2B	CAMK2D	EIF2AK4	MAP3K8	BMP2KL	BTK	BUB1B	CHEK2	DGKK	BMPR1A	CDK5	CSNK1D	PIK3CA	LOC392347	RPS6KA1	BMPR2	CALM3	CDK11B	LOC441971	MYO3B	ATF1	ERCC5	EXT1	PHRF1	ARAF	MAP2K4	PRKACB	SRSF2	ZMYM2	CDK8	CSNK1A1	FAH	ZFP28	ANKRD10	CAMK1G	ETNK2	IL11RA	KSR2	PLCG2	PLK3	RPS6KL1	UCKL1	BMPR1B	COPS2	ERBB4	MARK2P10	NEK8	PIKFYVE	UBAP2L	ALDH6A1	CDK6	FYN	IGFN1	MAPK15	NAA50	PIK3CB	TRAK2	TTBK1	ZNF354B	BRDT	CERK	FUK	HMGN4	LARS2	MAGI3	MELK	MINK1	PI4KAP2	TK2	TSPAN3	ADRBK2	AXL	CKS2	FGFRL1	GGCT	HDAC2	ITGB1BP3	LOC390877	LRRC59	MASTL	NLK	NME3	SH3BP4	TEX14	WDR67	C15ORF42	CALR	CDCA8	DUSP11	GSK3B	LOC392265	PRKRA	RYBP	USP14	UTP18	XRCC6BP1	ABCB6
BRD-K59093791	ALDH18A1	ANXA2	BCKDK	BCL2	BRD4	BTK	BUB1B	CAMK1	CAMK2A	CAMKK1	CASK	CD2	CDK11B	CDK13	CIT	CSNK1A1L	DAPK3	DCK	DCLK3	DSTYK	EHHADH	EIF2AK2	EIF2AK3	EPHA6	EPHA7	ERBB4	FES	FXN	GCK	GFOD2	GPI	GPRC5B	GTF2E2	HDHD1	HMGCS1	IGFN1	IL1RAP	IRAK1	KALRN	LOC442075	MAP3K2	MAP4K2	MAPKAPK5	MARK2P10	MERTK	MGAT4A	NME2	NUDT5	PASK	PDGFC	PFKFB4	PHKG1	PI4K2A	PIK3C2A	PIK3C3	PIM2	PKM2	PLXNA2	PPIH	PRKAA1	PRKCQ	PRKD1	PRNP	PTP4A1	PXK	RAF1	RIOK2	RIOK3	ROR2	RPS6KA1	SBK1	SKIV2L	SNX6	SOD1	STK19	STK39	TESK2	TGFBR1	TIE1	TK1	TLK1	TNFAIP3	TNFRSF17	TNNI3K	TP53RK	TRCN0000000817	TRCN0000001511	TRCN0000002025	TRCN0000002306	TRCN0000006110	TRCN0000051347	TRCN0000060733	TRCN0000194985	TRCN0000195472	TSSK6	ULK2	ZAP70	ZNF263	ZNF273	ZNF624
BRD-K22556008	CREBBP	GRB10	SRPX	BMP2	BRAF	ELK1	FH	FZD2	PHLPP2	ERG	SETDB1	AKT2	DVL3	EGR2	MAP3K1	NFKBIE	PIK3CA	RELA	RPS6KB1	BAMBI	HSPA8	MAPK8	AKR1C2	DUSP1	E2F1	MKNK1	PRKCE	XBP1	BCL2	CPS1	CYLD	GRB2	MAPK14	RAB22A	WNT5A	AGK	CREB1	DIABLO	KIAA1804	PPP2R5C	PRKCA	SLC39A5	TGFBR1	TGFBR2	VEGFC	WFS1	AKT3	ATG16L1	BIRC2	DVL2	ETV6	HDAC1	IRAK4	ITPKB	MAML1	MINK1	MYO3B	NCOA6	PLK4	PPIA	PPIG	SMAD4	SRC	SREBF1	TGFB1	TRCN0000552033	TRIO	TUBG1	YAP1	BECN1	JUN	LRP6	MAP2K4	MAP3K8	MET	NRAS	PRKD1	RPS10	RPS6KA1	SMAD5	TBK1	TRCN0000552076	ULK1	ZNF273	ZNF608	APAF1	ATP5B	BCL9L	CCND1	CHUK	CIITA	CSNK1A1	DUSP2	DUSP7	EIF2AK3	EP300	EZH2	FGFRL1	GMPS	HDAC2
BRD-K78385490	CCNB2	POLB	ZAP70	GATA3	PIK3CA	EP300	ADH5	SLC16A1	PPIA	SRSF2	ACSL1	AKT1	ENO1	VHL	EIF2B2	THBS1	ZBTB41	CORO1A	PEAK1	SOD1	TCF7L2	YME1L1	LARS	JAK2	MTF2	ROCK1	CSNK2A2	DDR1	DENND1B	KIAA1804	NCOR2	NUMA1	GK5	IL4R	PTK2	ERCC6L	HSPA5	KDR	NR2F6	RPS6KA1	SEC16A	WT1	LOC392226	MSH2	AKAP9	ASNS	CTSL1	MST1R	PRKCZ	TNK1	YY1	ATG5	IKBKE	PRKCD	ANKZF1	CRKL	DUT	LOC400301	MTX2	RXRA	CCRL2	GNAI1	ITCH	MELK	NCAPD2	PARN	PIM1	TNFRSF10B	C15ORF42	CHMP2A	COPS5	HDGFL3	XRCC5	CDKN1A	CLCN3	HINT1	KRAS	PAF1	SFN	SH3BP4	ARG1	BCL3	CAMK1G	ENOSF1	IQGAP1	PIK3R4	TPR	ZIM3	ENOPH1	KLF6	MED1	PIK3CB	SCAP	SOAT2	STK19	YTHDF1	BLMH	EIF2S2	HDAC5	NOL3
BRD-K08179047	CASK	CDK13	CHMP2A	EIF2AK2	EIF2AK3	KALRN	LMNB2	MAP4K2	MAPK12	MAPKAPK3	MELK	MKNK1	MPI	MST1R	MTOR	NEK4	NPTN	NUDT5	PANK3	PGK1	PHACTR1	PHKG1	PIK3C2A	PLXNA3	PRKCB	PRKCQ	PRKRA	RIOK3	STK4	TRIO	VRK1	VRK2	XRCC6BP1	ZAK	ZBTB41	AK3	BMP2K	CAMK1G	CAMK4	CDK8	CSNK1D	EGFR	EIF2AK4	ERBB4	ERG	FAM104A	GNE	IGFN1	LOC392265	MAPKAPK5	MINK1	NLK	PI4K2B	PKN2	PTMS	PTP4A1	RIPK2	SBK1	SCYL1	TNK1	TRCN0000000698	TTK	ZAP70	ADRBK2	AK4	AKR1C2	BMPR2	C15ORF42	GK5	HDHD1	HIPK4	IPMK	LOC390877	MAPKAPK2	MYO3B	NDUFAF4	OBSCN	PEAK1	PIP4K2B	PRKCG	PRKD1	PRPF4B	PTK2	PTK6	RIPK1	RPS6KB1	RPS6KL1	SRMS	TEX14	TRCN0000001571	TTBK1	UCKL1	ADPGK	ALDH9A1	CDCA7L	CIT	DGKI	EPHA5	EPHA8	FGFRL1
BRD-K31218318	ARAF	C21ORF7	DCK	EPHA6	ERG	IGFN1	MARK2P10	PLXNA2	RIOK2	STK19	TRCN0000060733	ADPGK	AGK	AK1	AK4	ATM	AXL	BMPR1B	BRDT	BTK	BUB1B	C19ORF35	CALM3	CDC42BPB	CDK11B	CDK16	CDK3	CDK9	CHEK2	CKS2	CLK1	CSNK1A1	CSNK1A1L	CSNK1E	DCLK3	DLG3	DTYMK	EIF2AK2	EPHA8	ERBB4	FGFR4	FGFRL1	HK1	IGFBP2	ISX	KIT	LCK	LIMK1	MAP3K8	MAPK11	MAPK14	MEX3B	MLKL	MYO3B	NFATC3	PDK3	PGK1	PHKB	PHKG1	PIK3CB	PIK3R2	PIKFYVE	PLD4	PLK3	PNCK	RPS6KA1	RPS6KC1	RPS6KL1	RXRG	SMG1	SOAT1	TESK2	TRCN0000001569	TRCN0000196513	TRCN0000197233	TRCN0000199800	ABL2	ACACB	ACVR1B	ACVR2B	ADCK3	ADH5	ADRBK2	AKT2	ALDH18A1	ATP5L	ATR	BCR	BLK	BMP2KL	BMPR1A	BMPR2	C15ORF42	CALM1	CAMK1G	CAMK2D	CDK11A	CDK14	CDK4	CDK5
BRD-K79481905	AK4	CDK8	CHMP2A	EGFR	EIF2AK3	KALRN	MAP4K2	MKNK1	MPI	MTOR	NEK4	NPTN	NUDT5	OBSCN	PHACTR1	PHKG1	PI4K2B	PIK3C2A	PKN2	PLXNA3	PRKRA	PTP4A1	SBK1	STK4	VRK2	ZAP70	AK3	AKR1C2	CIT	CSNK1G2	DTYMK	EIF2AK2	EIF2AK4	FAM104A	GNE	HDHD1	LMNB2	LOC392265	MAPKAPK2	MAPKAPK3	MARK4	MELK	MST1R	NDUFAF4	NLK	PANK3	PASK	RIOK3	RIPK1	SCYL1	TRIO	TTBK1	VRK1	XRCC6BP1	ZBTB41	ATR	BMP2K	CAMK1G	CAMK4	CSNK1D	ETNK1	HDAC5	IGFN1	IRAK1	MAPK11	MAPK12	MAPKAPK5	MINK1	MYO3B	PEAK1	PGK1	PNCK	PRKCB	PRKCQ	PRPF4B	PTK6	PTK7	PTMS	RIPK2	SGK1	TNK1	UCKL1	ZAK	ADCK1	ADRBK2	ALDH9A1	APC	ATF4	BMPR1B	BMPR2	C15ORF42	CASK	CD70	CRKL	CSNK2B	EEF2K	EPHA5	EPHA8	ERBB4	FGFR3
BRD-K51328581	BRD3	CKMT1B	DCK	EPHA6	ERG	FLJ40852	MKNK2	MTOR	PI4K2B	PLXNA2	PLXNC1	RIOK2	SGK3	STYK1	TRCN0000001571	TRCN0000060733	TRCN0000196513	TRRAP	TSSK4	BCR	C19ORF35	CASK	CSNK1A1L	ERBB4	HCK	MAP3K15	MAPK14	PRKACA	PRKD2	PRKDC	PTK2	ROR2	TRCN0000001950	CAMK2A	DGKI	EPHA5	IRAK1	LOC442075	PAK6	PDPK1	PRKCZ	SRMS	TGFBR1	TRCN0000001568	TRCN0000002025	TRCN0000002028	TRCN0000082430	ADCK1	C21ORF7	CAMK2B	FGR	GCK	ILF2	LOC388259	LYN	MAP2K6	MELK	MERTK	MPP1	MYD88	PASK	PDK3	PDK4	PFKFB3	PRKD1	RGS18	RIOK3	RPS6KA3	STK19	STK4	TBK1	TESK2	TPD52L3	TRCN0000001960	TRCN0000003099	TRCN0000021566	TRCN0000051347	TRCN0000194729	TRCN0000195472	TRCN0000197035	TSSK2	TWF1	ZNF684	ABL2	ACAT1	ACOT9	ACVR1B	ACY1	ADH5	ADSS	ALDH18A1	ALDH1A1	APC	ATM	BTG2	CAMK1D	CAT	CLK1	CNOT8	CRKL
torin-1	ERG	MTOR	MYC	DSTYK	TRCN0000001950	PIK3C2A	PASK	CDK4	CAMK2B	PIP4K2A	PRPF4B	RPS6	MTHFD2	EIF2AK3	BCR	ERBB3	ANKK1	PKLR	RHEB	AK3	TUBB6	TIMP2	MAP3K15	ME2	RPTOR	PTP4A1	CERKL	NPTN	GNE	MAPK8	MRPL18	PLK2	ERBB4	PAK4	KSR2	PRKY	KRAS	PRKD2	DDX49	CDK16	STK33	LHX3	PHACTR1	TRCN0000552031	ITGAE	BRD4	GSK3A	PKIG	PI4K2B	GCDH	FN3KRP	BRAF	PIK3R5	KEAP1	CDK20	MUSK	CRKL	PIP5K1B	MPP3	MAST2	MAST3	MAPKAPK3	ZAK	ZC3H4	NUDT5	MARK2P10	RIOK3	SCYL3	DDX10	HK1	PHKA1	SPA17	YES1	AXL	P4HA2	CDKL2	KIT	PIK3CG	PHKA2	STK17A	ACSL3	NEK8	PIK3C3	AATF	ADCK3	MST1R	SCYL1	PNKP	JUN	MAPK14	RFK	C1QBP	ULK3	TOMM34	SREBF2	AK5	KIF11	TPD52L3	LIMK1	EPHA8
BRD-K73601942	ABL2	ERG	RPS6KA1	TTBK1	ADPGK	ADRBK2	AK1	ALPK2	ETNK2	LOC392265	MAP2K4	NDUFAF4	OBSCN	RPS6KA6	CDK5	CERK	MAPKAPK5	PFKFB3	PIK3C2A	SRPK1	AK4	CALM3	CKS2	ERBB3	GK5	LMTK3	LOC392226	PAX8	PTP4A1	RBKS	TRCN0000552092	AXL	BMPR2	BTK	CDCA7L	COPZ1	HSPA5	KCNK1	MELK	MSRA	MYC	NLK	PAK7	PMPCB	PRKRA	TRCN0000552043	TRCN0000552090	ZBTB41	ADCK1	ARAF	BMP2KL	CAMK1G	CRKL	FAM63A	LOC441971	MAGI3	MBNL1	MST1R	MYLK	PEAK1	PIKFYVE	RIOK3	STK33	TNFRSF11A	AKR1C2	ALDH9A1	BRDT	CAMK2D	CHMP2A	CSNK1G2	EGFR	FLT1	GFOD1	HDHD1	IP6K3	KALRN	KRAS	MINK1	MPI	PIP4K2A	PIP4K2B	PTK2	SGK3	SOCS2	STK16	SYNE2	TEX14	TRCN0000552038	TRCN0000552048	TRCN0000552066	TRCN0000552099	AURKA	BAG6	CDK11B	GM2A	GTDC1	ITGB1BP3	KDR	LRRK1	NUDT5
BRD-K54837534	ADK	ADPGK	AK3	AKR1C2	CDK13	CHMP2A	EGFR	EIF2AK2	EIF2AK3	FAM104A	GNE	LMNB2	MAPKAPK3	MAPKAPK5	MPI	MST1R	NEK4	NPTN	NUDT5	PDK4	PGK1	PHACTR1	PIK3C2A	PRKCB	PRKCG	PRKD1	PRKRA	PTK7	PTMS	PTP4A1	RAF1	RIOK3	RIPK1	RPS6KB1	SRMS	SRPK1	TNK1	ULK1	ZAP70	ZBTB41	ALDH9A1	DCK	ERBB4	HDHD1	KALRN	KIF11	MAP4K2	MELK	NDUFAF4	PHKG1	PIM2	PIP4K2B	PRKY	PTK2	PTK6	STK4	TTK	VRK1	VRK2	CAMK1	CASK	CDCA7L	DGKI	EPHA5	ERG	MAPK12	NTRK1	PAPSS2	PI4K2B	PIP4K2C	PKMYT1	PRKCQ	RPS6KA6	SBK1	TAOK3	TRCN0000000994	TRCN0000001568	TRCN0000002306	TRCN0000194860	TRCN0000197233	TRIO	ACVR1B	ALPK2	ATR	CAMK2D	CAMK2G	CDC42BPG	CDK17	CDK4	CIT	CSNK2B	DDX5	ETNK1	HLA-A	MAPK14	MAPKAPK2	MUSK	NME7	PCK2	PXK
BRD-K43680293	BTK	CSNK1G2	EIF2AK4	FLT1	KNDC1	LOC441971	PAK7	TEX14	TRCN0000552043	TRCN0000552048	TTBK1	ADRBK2	ATR	CAMK2D	CDK11B	CDK8	CDK9	ERG	MINK1	MPI	PANK3	PIKFYVE	PLXNA3	PRKRA	SCYL1	TRCN0000551996	AK4	BMPR2	CAMK1G	IPMK	MAP3K8	PLK3	RPS6KA1	TRCN0000552067	XRCC6BP1	BRDT	CHEK2	CSNK1D	LOC392265	LRRK1	NRP1	NUDT5	PIK3CA	STK33	TRCN0000552047	AGK	ARAF	BMPR1A	C15ORF42	CDK5	DGKK	ETV6	KALRN	KIAA1804	ABL2	ADPGK	AK7	BIRC2	BMP2KL	CDK3	CSNK1A1	ITGB1BP3	KIAA0753	LOC392226	MAP4K2	MARK2P10	MAT2B	NLK	NPTN	PEAK1	PFDN2	PTK7	TGFBR1	TRCN0000552034	TRCN0000552087	TRCN0000552096	UCKL1	AXL	GK5	H2AFV	HIPK4	MAGI3	MEX3B	OLFML3	OR10Z1	OTUD3	PGK1	PIK3C2A	RIOK3	RPS6KL1	SRMS	TK2	TRCN0000552095	TRCN0000552098	ALPK2	AURKB	CAMK4	DGKI	EGFR	ETNK2
NSC-3852	CDKN1A	TNK1	PTK2	KRAS	PAF1	ZNF608	TBK1	MTF2	PARL	ARGLU1	CDK6	RYK	PSMA5	EIF2AK3	BIRC5	PRKRA	USP14	EXT2	CNOT4	THBS1	GLTSCR1	MELK	PSMD1	SRSF2	WT1	YME1L1	MDM4	NR2F6	PSMB2	TLE1	HPRT1	KLHDC2	TRAF6	PNP	UBQLN2	HDAC4	HMGB3	IQGAP1	NUP93	POLB	REL	CAMK1	GSK3A	JUN	PCBD1	PIK3C2A	SLC35B1	ARG1	CRKL	HDAC2	ERCC6L	HDAC1	PPIA	PSMB1	ZNF830	CALR	EHF	PTP4A1	ERG	RNH1	STAT1	TNFRSF10B	VRK2	ZMIZ1	ZNF786	ALDH7A1	CSNK2A2	SCAF8	TES	CDK2	CHEK1	EPHB4	EZH2	HMGB1	PHKB	PSMA7	PSMB6	PSMD2	PSMD3	STK3	TPR	COG2	NRAS	BRCA2	DOK4	EPHA6	IKBKE	IL1RAP	MGLL	TCERG1	XBP1	ENO1	FBXL12	LGALS8	MAPK9	PSMC5	RBM34	SQRDL	STAT3	STAT6
BRD-K34836852	EIF2AK4	ERG	MARK2P10	PRKRA	ADRBK2	C15ORF42	CSNK1G2	MINK1	AGK	ATR	BMPR2	BTK	KALRN	LOC392265	LOC441971	NRP1	PANK3	PIK3C2A	TTBK1	ADPGK	CAMK1G	CAMK2D	CDK3	CDK4	CSNK2B	FLT1	MAP3K8	NEK8	PHKG1	PIK3CA	PTK7	RPS6KA6	TAOK3	TEX14	TNK1	ARAF	CDK11B	CDK8	MAP4K2	NPTN	NUDT5	PEAK1	PTK6	RIPK1	STK39	TRCN0000552048	TRCN0000552096	WNK2	BRDT	KDR	LRRK1	MAPK12	MAPKAPK3	MPI	MST1R	PHACTR1	SCYL1	STK19	TRCN0000551996	TRCN0000552043	AAK1	AK4	AKR1C2	CAMK1	CDK13	CDK16	CDK9	CSNK1A1	DCK	EGFR	ERBB3	HIPK4	ITK	KIAA1804	LMNB2	MELK	MKNK1	PI4K2B	PIM2	PLK3	RPS6KL1	STK33	TGFBR1	XRCC6BP1	ZAP70	ABL2	AK3	CALM3	CCDC86	CHEK2	CHMP2A	CLK1	DLG3	EIF2AK2	FGFRL1	HK1	HNF4G	IGF1	IGFN1	IKBKE
BRD-K79982586	ABL2	AK3	CDK13	DGKI	EGFR	EIF2AK3	GNE	ITGB1BP3	LMNB2	LOC392226	MAP4K2	MAPKAPK3	MAPKAPK5	MASTL	PHKG1	PIK3C2A	PIP4K2B	PKMYT1	PTK2	PTK7	PTP4A1	RIOK3	RIPK1	RPS6KB1	SRMS	STK4	SYK	TEX14	TPD52L3	TRCN0000000994	TRCN0000552043	VRK2	ZAP70	ADPGK	AK1	AK4	AKR1C2	ALDH9A1	CASK	CHMP2A	EIF2AK2	ERG	FAM104A	KALRN	MPI	MYO3B	NDUFAF4	NPTN	NUDT5	POU2F2	PRKCB	PRKCG	PRKD1	PTK6	PTMS	RAF1	SMG1	SRPK1	TK2	TNK1	TRIO	TTK	VRK1	XRCC6BP1	BLK	C15ORF42	CAMK2D	CCND3	CD3D	CDK7	CDKL4	CHEK2	CIT	EEF2K	MAP2K4	MEF2C	MLST8	MYD88	NEK4	PAPSS2	PHACTR1	PI4K2B	PKN2	PRKRA	RIPK2	RPS6KA6	SCYL1	SCYL2	TRCN0000018364	TRPM7	WNK4	ZBTB41	BTK	CAMK1	CAMK4	CDCA7L	CDK8	CERK	CKS2	CYP51A1
BRD-K29794647	AK3	AKR1C2	CDCA7L	EGFR	EIF2AK3	FAM104A	GNE	HDHD1	LMNB2	MELK	MPI	MST1R	NDUFAF4	NPTN	NUDT5	PGK1	PIP4K2B	PKN2	PRKRA	RIOK3	RIPK1	SRMS	ZBTB41	ADPGK	ALDH9A1	CDK13	DGKI	ERBB4	ERG	KALRN	MAP4K2	MAPK12	MAPKAPK3	MAPKAPK5	NEK4	OBSCN	PAPSS2	PHACTR1	PHKG1	PIK3C2A	PIP4K2C	PKMYT1	PRKCB	PRKCG	PRKCQ	PTK6	PTK7	PTP4A1	RAF1	RPS6KA6	RPS6KB1	SRPK1	STK4	SYK	TNK1	TRCN0000000994	TRCN0000002306	TRCN0000018364	TRCN0000194860	VRK1	VRK2	ADK	ALPK2	ATF4	CASK	CDK4	CDK7	CERKL	CHMP2A	CIT	EIF2AK2	ETNK2	KIF11	MTOR	MYO3B	PRKD1	PTK2	PTMS	SRPK2	TRCN0000000817	TRCN0000007327	TRCN0000010520	TRIO	TRPM7	TTK	ULK1	WEE1	ZAP70	ABL2	BMP2K	BUB1B	CAMK1	CAMK1G	CAMK4	CDK11B	CERK	CSNK2B	EIF2AK4	ICK	MAP2K4
BRD-K37203945	ADPGK	AK3	AKR1C2	ALDH9A1	CDK13	DGKI	EGFR	EIF2AK3	FAM104A	GNE	HDHD1	ITGB1BP3	LOC392226	MAP4K2	MAPKAPK3	MAPKAPK5	MASTL	MPI	MST1R	MYO3B	NDUFAF4	NPTN	NUDT5	PHACTR1	PIK3C2A	PIP4K2B	PKMYT1	PKN2	PRKRA	PTK6	PTP4A1	RIOK3	RIPK1	RPS6KA6	SMG1	SRMS	STK4	SYK	TK2	TRCN0000552043	TRPM7	VRK1	XRCC6BP1	ZBTB41	ABL2	CDCA7L	CDK7	CERKL	CHMP2A	CIT	LMNB2	MELK	PAPSS2	PGK1	PRKCB	PTK2	PTK7	RAF1	RIOK2	RPS6KB1	TRCN0000000817	TRCN0000000994	TRCN0000018364	TTK	BRDT	CD70	EIF2AK2	KALRN	MINK1	NPR2	PHKG1	PNCK	POU2F2	PRKCG	PRKD1	PSKH1	SCYL2	TEX14	TNK1	TPD52L3	AK1	AK4	BLK	C15ORF42	CCND3	CDK11A	CDK4	CDKL4	CERK	EEF2K	ERBB4	ERG	ICK	KIF11	LOC389906	MAPK12	MEF2C	NEK4	NLK	NRBP1
BRD-K24156250	BIRC5	DENND1B	TNK1	EIF2AK3	PHACTR1	PIK3C2A	HDHD1	GNE	QKI	AKR1C2	CDKN1A	CHMP2A	KRAS	NUDT5	PON3	STAT1	STK16	AK3	CDK2	HDAC1	RTCD1	ZFX	MPI	SMC3	EGFR	HSP90AA1	RPTOR	XRCC5	MTOR	ATG5	CCT7	MCM3	PTMS	PTP4A1	UVRAG	EXT1	RPP38	SFN	KIF11	MELK	MST1R	RHOA	SFPQ	ZNF22	GPR56	BCL10	CDCA7L	RBFOX3	CAMK1	CLPB	HIST1H1E	PRKRA	RXRG	WRN	PSMD3	XBP1	FBXO7	MAP2K4	NECAB3	NFATC3	PPP2R3A	RBM34	RIOK3	ACBD3	IL8	TRIM13	TXN	FUS	LMO4	NPTN	PSMA1	PSMD1	SHANK2	SLC35B1	SOD1	ECSIT	FOXJ3	KDM4A	RHEB	SRC	ADPGK	BECN1	CARD9	CIITA	GPR179	MED21	NDUFAF4	PDGFC	PSMB6	CLCN3	CTNNB1	GFOD2	P4HA1	PSMA5	PSMC5	RPS6KB1	TRIB1	YAF2	ZNF608	BCL2L1
BRD-K66883387	ERG	RIOK3	BLK	CHMP2A	PRKRA	DGKI	EIF2AK3	MPI	PIK3C2A	RIPK1	ZBTB41	DDX5	PTMS	PTP4A1	GNE	NPTN	PIP4K2B	AKR1C2	CDCA7L	NUDT5	FAM104A	MAST3	PRKAA1	ZAK	MAP3K13	PAPSS2	PHACTR1	SRMS	STK25	TAF1L	ADPGK	FES	PHKB	RIPK2	AK1	ALDH9A1	MAPKAPK3	MST1R	PKMYT1	STK4	CAMK2D	CASK	EIF2AK2	ERBB3	KIF11	LYN	MARK2P10	NEK4	PTK2	TRIO	BUB1B	CERKL	FLJ40852	LMNB2	MELK	MKNK2	PKM2	PRKACA	RPS6KB1	TGFBR1	TNK1	VRK1	WEE1	ZAP70	AK3	EGFR	ETNK2	PGK1	STK19	STK33	STK39	ADCK1	ARAF	BCKDK	CAMK1G	MYLK	PDK3	PIKFYVE	PIM2	PRKCQ	PRKD1	RPS6KA6	TPD52L3	CDK11B	CDK8	DAPK3	ERBB4	FGR	LCK	MYO3B	NDUFAF4	PHKG1	PKIG	PLXNA2	PNKP	RPS6KA1	TCIRG1	ABL2	ADRBK2	ATG5
F-1566-0341	CDKN1A	BIRC5	STAT1	ZNF608	CHMP2A	KRAS	TNK1	HDAC4	PTMS	EIF2AK3	BCL2L1	SLC35B1	UBQLN2	PRUNE	PHACTR1	PSMB6	EPHB4	GSK3A	DENND1B	SMC3	TSC1	ERBB3	GSK3B	HSP90AA1	MELK	PDGFC	PTK2	YTHDF2	AURKA	KIF11	PIK3C2A	STAT3	USP6NL	TRCN0000552089	KLHDC2	MCM3	RPP38	RXRG	STK16	NUP93	GPR176	PSMA5	PSMD10	RPS6KA1	RTCD1	ABCC10	RHEB	BCL10	CAMK1	EHF	MET	NPTN	PSMB5	TIMP2	ARGLU1	CDK10	FAM104A	IL1R1	MPI	NUDT5	PRKRA	NR2F6	CCT7	HDHD1	GNE	HDAC1	AKR1C2	ANKRD10	BBS9	JAK1	PSMD1	RBM34	MAMLD1	PDS5A	RPS6	ZNF830	GLTSCR1	TBK1	MED7	PON3	ABCA5	CDK2	GRB2	HIST1H1E	PRKACB	REL	IL18RAP	JUN	MCUR1	PI4KAP2	SCUBE1	TRCN0000552062	USP14	CDK6	FAF1	GRWD1	GTF2F2	HMGB1	PRKCZ	AK3
EMF-sumo1-39	BIRC5	MAP2K4	ACACB	PHACTR1	KRAS	PSMA3	XBP1	EIF2AK3	NPTN	PSMA7	ZNF22	KIF11	NUP93	RHOB	ADPGK	PIK3C2A	PON3	PLCG2	HDHD1	PSMA5	TSC1	PSMA1	PSMD3	RPA2	ATP7A	CTH	ECSIT	FAM104A	PRKRA	SLC25A5	RNF125	XRCC5	ZNF626	STK16	AK3	AKR1C2	DIABLO	EGFR	MST1R	CLTA	DENND1B	RBL1	EXT1	NUDT5	ZFP28	COPA	GNE	UMODL1	ZNF567	F2	ID2	LMO4	RPTOR	STAT1	E2F1	EML3	GSK3A	NPSR1	PSMB7	RTCD1	TRAF6	UBQLN2	CDK4	CLPB	COG4	EHF	GPR110	HMGB1	MELK	MPI	SMARCA4	STX4	CHMP2A	GPR176	PRKCZ	ZBTB41	ABCC10	PPP4R1	PRR15L	RCOR1	TCERG1	ZFP36L1	ZMYM2	AGPAT2	ARGLU1	CDKN1A	HDAC4	PTK2	RALGDS	SMC3	SNCA	TNK1	CDCA7L	CSNK1G3	DAPK1	DGKH	SDHD	SULT1A3	TRIB1	YWHAQ
BRD-K98145661	ADCK1	ADCY9	B4GALT1	BCR	CAMK2A	CKMT1B	CSNK1A1L	CSNK1E	DGKQ	DLX3	EPHA6	ERG	FLJ40852	GTF2H2	HCK	LOC442075	MAP3K13	MAP4K3	MAPK14	MELK	MERTK	MKNK2	MYD88	PDK2	PDK3	PDPK1	PFKFB3	PLXNA2	PRKDC	PTK2	ROR2	RPS6KA3	SGK3	SGK494	SLC7A9	SOAT2	STYK1	TCEA1	TPD52L3	TRCN0000060733	TRCN0000082430	TRRAP	TSSK2	TSSK4	ADH5	ALDH18A1	AP2A1	AQP12A	CAPNS2	CAT	CBR3	CCBL1	CD24	DAP	DNAJB2	GPR141	HSPB1	MSRB2	OSGEP	PCCB	PI4K2B	PIM2	PLK2	PPP2R5B	PRKACA	RGS18	RIOK2	RORC	SMAD3	SMAD4	STAM2	STAT5B	TBK1	TBX3	TGFBR2	TIMP1	TOLLIP	TRAF3	WNT7B	ACACB	ACY1	ADSS	AGL	AKT1	APP	ATM	ATP5D	AXIN1	BATF3	BRAF	C19ORF35	CASK	CCNA2	CD99	CDC42BPB	CES2	CHEK2	CHRM3	CISH	CLTB
BRD-K98790311	AKR1C2	BMP2K	CDK8	CHMP2A	EGFR	EIF2AK3	EIF2AK4	EPHA5	KALRN	MAP4K2	MPI	MST1R	NEK4	NPTN	NUDT5	PANK3	PGK1	PHACTR1	PI4K2B	PIK3C2A	PRKRA	PTP4A1	RIOK3	RIPK1	STK4	TNK1	TRIO	VRK1	VRK2	ZAP70	ZBTB41	AK3	AK4	CAMK1G	CSNK1G2	DGKI	EIF2AK2	ERBB4	GNE	HDHD1	IPMK	LMNB2	MAPK12	MAPKAPK3	MAPKAPK5	MELK	MKNK1	MTOR	OBSCN	PHKG1	PIP4K2B	PKN2	PLXNA3	PRKD1	PTK2	RPS6KB1	SCYL1	TWF1	ADRBK2	ALDH18A1	ALPK3	ARAF	ATR	CDK11B	CDK13	CSNK1D	CSNK2B	GRK7	IRAK1	LOC392265	LOC441971	MAPKAPK2	MINK1	PIKFYVE	PRKCB	PRKCG	PRKCQ	PTK6	PTMS	SBK1	SRMS	SRPK1	STK19	TRCN0000000698	ZAK	CAMK1	CAMK4	CASK	CDCA7L	CDKL2	CIT	CRKL	CSNK1A1	ERG	FAM104A	HDAC5	IGFN1	IP6K1	ITGB1BP3	KIT
BRD-K67217705	BRD3	CAMK2A	CSNK1A1L	ERG	FLJ40852	MERTK	MTOR	PI4K2B	PLXNA2	PRKDC	PTK2	SGK3	TGFBR1	TRCN0000060733	TRCN0000082430	TRRAP	BCR	C9ORF96	CDK5R2	CKMT1B	DGUOK	EPHA6	ERN2	GCK	HCK	LOC442075	PDPK1	PLK1	SLC25A20	STK38	TPD52L3	TRCN0000002028	TRCN0000195472	AGL	AGPAT2	AURKA	CDC42BPB	CERS2	DLX3	ERBB4	FGR	G6PD	GHR	ILF2	INSR	IRAK1	LOC388259	MAST4	MKNK2	PDE4D	PDK3	RPS6KC1	TRCN0000000758	TRCN0000064457	ACVR1B	ACVR1C	ALDH18A1	AP2A1	AXIN1	CAPNS2	CASK	CHMP2A	CLK2	CSF1R	DAPK3	DCK	EIF2AK3	ERBB2	FASTKD3	GNE	GUCY2F	IL11RA	KALRN	MAP3K13	MAPK14	MELK	MYLK3	NADK	NRBP2	OSGEP	PAK6	PARG	PCK1	PDK2	PFKFB3	PHKA1	PI4KAP2	PIK3C2A	PKM2	PLXNC1	PROCR	RIOK2	RPS6KA3	RXRB	SGK494	SLC7A9	STK32C	TBK1	TIMM9	TRAF1
BRD-K07456098	BCR	ERG	TSSK4	BMP2KL	C15ORF42	CAMK1G	CKS2	FUK	MAPK15	PEAK1	PIK3CA	AGK	BUB1B	CDK8	CDKL4	CSNK1A1	DDC	HIPK4	LOC390877	MARK2P10	NEK8	PAK7	RPS6KL1	STK33	TEX14	WNK4	XRCC6BP1	ACVR2B	AK1	BMPR1A	BMPR1B	BMPR2	CAMK4	CDK3	CDK9	CSNK1D	DCLK3	ETNK2	FGGY	HMGCR	LOC392347	MAP3K8	NLK	NPR2	PI4K2B	PKN3	PLK3	PRKAR2B	RPS6KA1	ABL2	ADRBK2	ARAF	AURKA	BRDT	CALR	CAMK2D	CDK5	CHEK2	CKMT1B	CSNK1G2	EPHA8	FGFRL1	IDE	IGF1R	IPMK	MAGI3	MAST3	MASTL	MEX3B	MYO3B	PIKFYVE	TRCN0000001950	TTBK1	UCKL1	ADH5	AK4	BLK	BTK	BUB3	CALM3	CCNA2	DCXR	DYRK1A	EGR2	EIF2B2	FLT1	GFOD2	GK5	ITGB1BP3	LCK	LRRK1	MAP4K3	MCTS1	MINK1	MOK	OXTR	PIK3CB	PIM1	PLAU	PPIA
BRD-K99805333	ALDH18A1	CD2	DAPK3	DCK	EIF2AK3	ERBB4	MAPK14	MELK	PDPK1	PHKG1	PRKD1	TRCN0000051347	TRCN0000060733	TRCN0000195472	TRCN0000199800	TRRAP	CAMK2A	CHMP2A	CIT	CSNK2B	EIF2AK2	EPHA6	ERG	HK1	IRAK1	KALRN	LOC388259	MAPKAPK5	PXK	RIOK2	ROR2	RPS6KA6	TESK2	TK1	TRCN0000196513	TSSK2	WDR7	ZAP70	ADPGK	ALG5	AURKA	BCL2	CAMK1	CAPNS2	CCT7	CDC42BPB	DLG3	DSTYK	ERBB3	GCK	MAP3K7	MERTK	MLKL	NUDT5	PAK4	PHACTR1	PIK3C2A	PIP4K2A	PLXNA2	PTP4A1	RAF1	SUPT4H1	TLK1	TMSB4XP8	TRCN0000001959	TRIO	UTP18	ARID5B	BBS9	BRD3	C19ORF35	CAV1	CDKN1A	CSF1R	CTGF	DGKI	DYNLT3	EPHA7	HDHD1	HMGN4	JAK1	KIAA0753	KIF11	LOC442075	MAP2K6	MAP4K2	MAPK11	MPP3	MST1R	MTOR	NME2	NPTN	NRAS	PAK6	PASK	PI4K2A	PIK3R2	PLD4	PLK1	PRKDC
AT-9283	GNE	PGK1	PRKRA	PIK3C2A	JUN	PHACTR1	AK3	MPI	TP53	NUDT5	EGFR	MELK	FAM104A	UBE3C	ADPGK	GSK3A	RAF1	ERBB3	EIF2AK3	PABPC1	PTK2	TRIB1	METAP2	PTPN2	BCR	CASP7	HIST1H3A	POLR2D	PRKACA	RET	CSNK1E	RBBP4	TNFRSF14	PTMS	FUT2	IKBKG	MET	ATM	NRAS	PRKAA1	SDHD	KRAS	ULK1	CRYAA	PTP4A1	ERG	PAFAH1B2	CLK4	EIF2C1	BRAF	LCK	UGT2B28	KIF11	SYK	XPC	AKT3	EMR1	SBNO1	HRAS	IKBKE	RIOK3	SNW1	CA2	MECP2	SFPQ	PML	PIM1	HDAC1	P4HA1	SETDB1	AURKB	FOS	NENF	POLR2F	ACSL4	FOXP3	NDUFAF4	NPTN	STAT1	ALDH9A1	ATR	F12	GPBAR1	AKR1C2	E2F1	FBXW7	PIPOX	SMAD5	TSC1	UNC13B	EDEM1	FAS	KIF5B	MAP3K4	OAZ1	PDCD1LG2	PIK3CD	ZNF582	STK33	LARS
BRD-K18004653	AK3	AKR1C2	CDK13	DGKI	EGFR	EIF2AK2	ERG	FAM104A	GNE	KALRN	LMNB2	MAP4K2	MAPKAPK3	MAPKAPK5	MELK	MPI	MST1R	NDUFAF4	NPTN	NUDT5	PGK1	PIK3C2A	PIP4K2B	PKMYT1	PRKCB	PRKCG	PTK2	PTK6	PTK7	PTMS	RAF1	RIOK3	RIPK1	RPS6KB1	SRMS	SRPK1	STK4	TNK1	TRCN0000018364	TRPM7	VRK1	VRK2	ZBTB41	ADPGK	ALDH9A1	CASK	CDK7	CHMP2A	CIT	EIF2AK3	HDHD1	ITGB1BP3	LOC392226	MASTL	NEK4	OBSCN	PAPSS2	PHACTR1	PHKG1	PRKD1	PTP4A1	RPS6KA6	SYK	TRCN0000000817	TRIO	TTK	ULK1	XRCC6BP1	AK1	CDCA7L	CERK	CERKL	ETNK2	MAPK12	MTOR	MYO3B	NPR2	PI4K2B	PKN2	RIOK2	RIPK2	TAOK3	TEX14	TK2	TRCN0000000994	WEE1	ZAP70	AK4	C15ORF42	CAMK1	CAMK4	CCND3	CD2	CD3D	CD70	CDK11B	CHEK2	CKM	DCLK3	EIF2AK4
FQI-2	GATAD2A	HDAC3	IL4R	GPX7	NDUFS6	RBP4	SCN9A	IGF2BP3	LIPH	RBCK1	ZNF263	NPBWR1	VRK3	ATM	BCAT2	CDK11B	GPR111	PTGR1	RIOK2	SMARCA2	EHHADH	FZD4	GPR61	ITGB3	MCCC1	MECP2	NDUFC2	PTGFR	SHANK2	TGFB1	VRK1	CSNK1E	GPR101	HSPG2	PC	PFKL	TNFRSF14	ABCB4	AKT1	ATG12	CDKN1C	EPOR	RAE1	SGPL1	SHC1	ZNF785	AR	FAM134C	ICAM1	MCM7	NMT1	PFKFB3	POLR2I	SHMT2	SMAD6	ABL1	CLK3	FLT1	HLA-DRB5	IRF5	ISL1	PHF21B	BTK	CTBP2	DDB1	EIF3H	GRB2	IL12B	JAG1	NRBP2	PAFAH1B1	PBX4	POLR1A	PRKCA	PRNP	SHH	SORT1	SOS2	UBA52	XBP1	ABCG8	ASPH	EPHB2	ESR2	HDAC2	ITPR2	KLF10	LTA4H	SERPINF2	SPRY1	UBE3C	ZIC2	ZNF385B	ACTB	AOC3	BACH1	DDX42	EPS8	ERG	GBP2
okadaic-acid	ENO1	IGF1R	TNFRSF14	GPR55	MTRR	BBC3	KDM4C	NPBWR1	NPRL2	PRKAA1	AKR1C2	CDKN1A	SLC25A1	AKR7A2	APOH	CALML6	CDK11B	FKBP3	HLA-DQB1	AKR1A1	CAMK1	CCBL1	EGLN1	IPO4	NDUFS6	SRM	TBC1D9B	ARF1	ARID4B	CAPG	GATA1	ITCH	ME1	PCBD1	PCK1	PDPK1	PHKG2	SLC5A6	ZNF263	IL4R	KLF2	PCGF5	PRPSAP2	PUF60	RFX4	TAF8	TRIM13	TSC2	ZFP36	GOT2	HTATIP2	MST1R	PFKL	POLR3F	RBP4	SYPL1	ARPC4	ATF6	ATM	CLCN3	DUSP9	ETFB	GNAI1	HSPA1A	KDM5A	NAMPT	PHGDH	PIK3C2A	SLC35B1	SOAT2	TGFB1	TPD52L2	ADAM17	ANPEP	AZGP1	C2	CDK6	CSK	EBF1	HFE	HMGB1	IGF2BP1	KSR2	PIGK	RBL1	TBK1	UBE2A	ULK1	WFDC2	ACAA1	ADAR	B4GALT3	BCL2	CANT1	CCRL2	CD320	CHMP4A	COL4A2	DDR1	DNM1
BRD-K89637567	ACVR1B	ADCK1	ALDH18A1	CAMK2A	CASK	CDK5R2	DAPK3	ERG	IRAK1	LOC442075	MAP3K13	MELK	MTOR	PDK2	PDPK1	PLXNA2	PRKDC	RIOK2	ROR2	SGK3	TRCN0000060733	TRCN0000082430	TRRAP	TSSK2	ADCY9	ADH5	ADSS	BCR	CAMK1D	CAT	CCNA2	CDC42BPB	CES2	CKMT1B	DDR1	EPHA6	ERN2	FGR	FLJ40852	FLT4	GCK	GOT1	HCK	MAP4K3	MAPK14	MATK	MITF	MKNK2	MYLK3	NME2	OSGEP	PHKA1	PI4K2B	PKM2	PTK2	SMAD4	STK39	STK4	STYK1	TEC	TGFBR1	TMEM174	TNFSF13B	TPD52L3	TRCN0000001571	TRCN0000196513	TSSK4	ZAP70	ZNF658	ABCA3	ABL2	ACVR1C	ADCK5	AGL	AGPAT2	AKR1C1	AKT2	APP	ASF1A	ATM	ATP2A2	AURKA	AURKB	BRAF	BRD3	C19ORF35	CAMK2B	CLK1	CLK2	COPS7A	CRKL	CSNK1A1L	CSNK1E	CTBP1	CYP51A1	DACH2	DCK	DNAJB2	DNAJC6	DVL1
BRD-K78518750	TTBK1	ADRBK2	BMP2KL	ERG	RIPK1	RPS6KA1	TEX14	TRCN0000552096	ARAF	BTK	CAMK2D	MAPKAPK5	MINK1	NRP1	PIK3CA	TRCN0000552043	CDK9	CSNK1G2	MARK2P10	PHKG1	PKMYT1	PLK3	SMG1	TRCN0000551996	ALPK2	BRDT	CAMK1G	CDK11B	CERK	DGKI	EGFR	EIF2AK4	ERBB3	FLT1	KALRN	KAT6A	KNDC1	NEK8	NME2	NPTN	NUDT5	PIM2	PTK7	RIOK3	RPS6KL1	SRMS	STK3	TAOK3	TRCN0000552034	TRCN0000552048	ULK1	AAK1	ABL2	CALM3	CDK3	CDK4	CKS2	CSNK1A1	GNE	MAP2K5	MAP3K8	NLK	PGK1	PIP4K2B	PTP4A1	SCYL1	TNK1	TRCN0000006317	TRCN0000018364	TRCN0000194860	TSC22D3	ADPGK	AKT2	ARNT2	ARPC5	BMPR2	BNIPL	C15ORF42	CDC42SE1	CDK16	CDK17	CDK6	CDK8	CHEK2	CPD	EPOR	HCK	HK1	HLA-A	ITPR1	KDR	KIF11	LOC392226	LRRK1	MAP4K1	MAPK13	MERTK	MST1R	NRBP1	NUP133
BRD-K37237818	AK3	ATR	CDK20	CDK4	EGFR	EIF2AK2	ERBB3	ERBB4	FAM104A	HDHD1	MAPK11	MAPK12	MAPKAPK2	MAPKAPK5	MELK	MKNK1	MPI	MST1R	MTOR	MYLK3	NEK4	NPTN	NRBP1	NUDT5	OBSCN	PGK1	PHKG1	PI4K2B	PIK3C2A	PKN2	PRPF4B	PTP4A1	RIOK3	SGK1	SRMS	STK4	TRCN0000010520	TRCN0000199610	VRK2	ADPGK	AKR1C2	BMP2K	BMPR2	CDK13	DGKI	DTYMK	EIF2AK3	ERG	GNE	KSR2	LMNB2	LMTK3	MAP4K2	N4BP2	PHACTR1	PKMYT1	PRKCQ	PRKRA	PTK6	PTK7	RIPK1	SRPK2	TNK1	ZAP70	ZBTB41	ASNA1	CAMK2B	CERKL	DSTYK	EIF2AK4	EPHA8	GK2	GRK7	KALRN	MINK1	PAPSS2	PRKCB	PTMS	RAF1	TRCN0000018364	TTK	VRK1	ALDH18A1	ALDH9A1	ATG5	C15ORF42	CDC42	CDCA7L	CHMP2A	CSF1R	EPHB4	ICK	IGFN1	IRAK1	KIF11	KSR1	MAPKAPK3	NAGK	NDUFAF4	NLK
filanesib	FLT1	GATAD2A	GPX7	SCN9A	MCM7	RBCK1	VRK3	ATG12	CSNK1E	EIF3H	PFKFB3	PTGFR	STAT3	HDAC3	HSPG2	MCCC1	MTTP	NDUFS6	ZIC2	ABCB4	EZH2	GRB2	NMT1	SOS2	EPHB2	GPR111	GPR61	IL12B	JAG1	LIPH	PC	PFN2	PHF10	PTGR1	RBL2	ABL1	GPR55	IL4R	NDUFC2	SHH	SORT1	SPRY1	ARL1	FAM134C	IGF2BP3	PIK3C2A	PNPO	SHC1	TGFB1	VRK1	ZNF582	ZNF785	CDK11B	HDAC2	HNF1A	ITGB3	NDUFS3	NRBP2	PPIH	ALDH3B1	ATM	CASP2	CDKN1C	ISL1	METTL14	NPBWR1	OAZ2	PHF21B	ACTB	AIM2	AP2A2	BIRC2	IFI16	KLF10	PCGF1	PPT1	PRNP	SERPINF2	SMAD6	SULT2B1	TMED7	ABL2	BTK	ERG	GPR101	JMJD7-PLA2G4B	KIF11	MLLT6	POLR2I	RPL7	RPS13	SHANK2	TGFA	ZNF662	ADA	BCAT2	CHAF1B	DHTKD1	ETS1	GBP2
mocetinostat	ERG	LSS	PTK2	ATP6V1D	MCTS1	DNAJB1	AKTIP	EMD	CD58	METAP2	MELK	TRIM32	ALDH3A1	RAD51	RHEB	AKT3	APC	CD44	ATP1A1	ZNF678	PRKAA1	ZSCAN29	INPP5D	ABL1	SLC35A1	SCYL3	HMGB1	LMNB2	IGBP1	PSMD10	BIRC6	EIF2AK3	JUN	EGF	EGLN1	MST1R	SQLE	CALM1	CPNE3	FLI1	EXT1	RPS3	CTSL2	TRAPPC6A	DPF1	PTPN1	ABL2	TLE1	GSK3A	ALDH6A1	NRAS	RPN2	FIBP	TGIF2LY	EMR1	IGF1R	TOP1	RARA	INPP4B	MSX1	TSC1	C2	MDM2	EGFR	ATP5L	BCL2L1	PARP2	DHDDS	LPL	OGFOD1	CLPTM1	PRPF4B	DDR1	CDC123	SGK1	CDKAL1	ARGLU1	YAP1	SIK1	CHMP2A	P4HA2	UBE2D1	AURKB	KRAS	CEACAM6	NCL	NRBF2	PI4KAP2	TXNL4B	BAX	RYBP	PDHX	XBP1	CDK4	CYB5A	ERBB2	KLF4	HMGCS2	LIG1	UBE2L3
EY_1_003	ADPGK	ERG	CHMP2A	PRKRA	RIOK3	ZBTB41	DDX5	PHACTR1	PIK3C2A	AK1	AKR1C2	CAMK2D	MARK2P10	NUDT5	ADRBK2	BLK	BUB1B	CAMK4	DGKI	GNE	MAGI3	MELK	PAPSS2	PIK3CA	PTP4A1	RIPK1	STK33	ZAK	EIF2AK3	MPI	MST1R	MYO3B	PTMS	SRMS	AGK	C15ORF42	MAP3K8	NEK4	PIKFYVE	PTK7	ACVR2B	CDCA7L	CDK11B	CDK8	CDK9	RPS6KA1	RPS6KB1	ZAP70	ARAF	BMPR2	CAMK1G	LMNB2	LOC400301	NEK8	PIP4K2B	PKMYT1	RPS6KL1	WNK4	AK3	CKS2	FGFRL1	PLK3	TEX14	ULK1	AK4	BMP2KL	CASK	CDK13	CSNK1A1	CSNK1G2	DSTYK	FES	FLJ40852	LOC392265	LOC392347	NPTN	PRKCG	TNK1	BTK	CALM3	EIF2AK2	FUK	IL15RA	KALRN	MAP3K13	PANK3	PHKA1	PIK3CB	PRKACA	TRIO	TTK	WEE1	ATG5	CDK3	CDK5	ETNK2	GCK	MAP2K4	MAP4K2	MAST3
BRD-K07918661	BRD3	CSNK1A1L	EPHA6	ERG	MAPK14	PDPK1	PI4K2B	PLXNA2	RIOK2	SGK3	STYK1	TRCN0000002025	TRCN0000060733	TRCN0000196513	TSSK4	C19ORF35	CAMK2A	CKMT1B	DCK	ERBB4	FLJ40852	HCK	MAP3K15	MKNK2	ROR2	TGFBR1	TRCN0000001568	TRCN0000001571	TRRAP	GCK	MELK	MERTK	MTOR	PLXNC1	PRKACA	PRKDC	RGS18	TRCN0000051347	TSSK2	CMPK1	EPHA5	FGR	HLA-DRB3	PAK6	PFKFB3	RPS6KA3	TAF1	TESK2	TPD52L3	TRCN0000195472	BCR	LOC442075	MAST4	MYD88	PDK3	PDK4	PRKCZ	PRKD1	PRKD2	PTK2	RPTOR	SOD1	TRCN0000001508	TRCN0000002028	TRCN0000194729	ACVR2A	ALDH18A1	ATM	C21ORF7	CASK	DAPK3	DARS	LOC388259	MAP3K13	PDGFC	PRKAA2	RPS7	TIMM9	TRCN0000001960	TRCN0000010670	ADK	BTG2	CAPNS2	CLK1	CRKL	DGKI	DGUOK	F12	GNE	IKBKB	IRAK1	MAP2K6	MLKL	PAK4	PASK	PHKA2	PHKG1	PIK3C2A	PLK1	PRKY
methyl-benzethonium	ADPGK	EGFR	EIF2AK3	KIF11	MELK	PHACTR1	PTK2	RIOK3	BCL2L1	CDCA7L	CHMP2A	ERG	HDAC3	IP6K3	LRPPRC	NDUFAF4	PRKRA	PTMS	SGK1	TSSK6	YAP1	ZBTB41	AK3	ATP1A1	CERK	CSNK1A1L	E2F1	FAM102A	GNE	HDHD1	HSP90AA1	MST1R	PTP4A1	RUVBL2	TCF7L2	ULK1	WFS1	ACO2	AKR1C2	ALDH9A1	ALPK2	CDK2	ELF3	FAM104A	GCK	HDAC2	LMNB2	NPTN	PGK1	PIK3C2A	STAT1	XBP1	GRB10	NUDT5	OBSCN	PARN	PFKFB3	PYGO1	RP2	SOCS3	TRCN0000038692	ZSCAN4	ANPEP	DLX3	ERAP2	G6PC	GNPTG	LMTK3	NXF1	PIP4K2A	RB1	RBBP4	RPA3	TRCN0000552104	AK1	BAD	BECN1	CDK5	GPR133	MPI	PNKP	PSENEN	BDH1	CCL20	CDC42	CDK11A	CDKN1A	COPB2	EIF4B	FASTKD5	FKBP3	KIAA0753	OGFOD1	PAPOLA	PPP2R3A	PRKAB2	RPS6KA1	SDHA	TRCN0000006317	TSC2
BRD-K40324831	ADRBK2	ALPK2	BTK	ERG	MINK1	NRP1	NUDT5	TEX14	TRCN0000194860	TRCN0000552096	TTBK1	CSNK1G2	PRKRA	BMP2KL	CAMK1G	NUP133	TRCN0000552034	TRCN0000552048	UTP18	AURKB	HDHD1	PHKG1	PIK3C2A	PIM2	CAMK2D	EIF2AK4	ERBB3	MAP3K8	MAPKAPK5	NDUFAF4	PTK2	TMEM97	ADPGK	ARAF	ARID5B	BRDT	CDK17	CDK4	FLT1	MARK2P10	MST1R	NME2	NPTN	PAK7	PTK7	PTP4A1	RIPK1	SCYL1	TGFBR1	TRCN0000002306	TSPAN4	ZAP70	ABL2	AGK	BMPR2	CDK11B	DGKI	ITGB1BP3	KALRN	KIAA0753	KIF11	MELK	MPI	MYC	NLK	PIKFYVE	PLK3	STAP2	TAOK3	TRCN0000001568	TRCN0000006049	TRCN0000196513	TRCN0000552043	TTBK2	ACTR3	AK3	AURKA	C15ORF42	CAMK1	EGFR	ERBB4	ETV6	FOS	GNE	HK1	KIAA1279	LMTK2	LRRK1	MAPK13	NEK8	PANK3	PET112	PIK3CA	PIK3CG	PLXNA2	PLXNB2	REEP5	RIOK2	RPS6KA1	RPS6KA6
BRD-K41200778	EXT2	PRKACA	PTPN12	SH3BP5	AURKA	GGCT	HIST1H1B	RSU1	SFMBT1	JUN	SLC35B1	PDGFC	ERBB3	EZH2	ZNF830	ARGLU1	CASP10	HDAC2	RHEB	ROCK1	ADAM17	CCND1	IMPDH2	METTL1	PSEN2	PSPH	RAE1	BAX	BID	CD19	GADD45A	SFN	SSBP4	TP53	AKT1	MAPK3	NRAS	TNKS2	NET1	PLCG1	NFKBIE	PDGFRA	STAT1	STK33	DDX10	HIF1A	HK1	MAPK9	MEF2BNB-MEF2B	SNAI2	BAD	BCL2L1	CASP9	ETV6	MATN3	MELK	MPI	NOTCH1	NUP133	PDLIM1	RNLS	SMO	UBE3C	CSNK2A1	CXCL2	EGFR	GSK3B	HOXA2	IL20	LMNB2	MCL1	MKNK1	PLSCR1	PRKRA	RELA	RIPK1	TPD52L3	ZFAT	ZNF434	BCR	CDKN1A	CHRM3	CLPX	FAIM	GPRC5C	MET	MST1	MUC1	MYD88	NUDT5	PARP2	PLXNA1	PPP2R5C	PRKAR2A	PTP4A1	S1PR2	SREBF1	STAT3	ZNF365	ABCD3
BRD-K84203638	CDKN1A	ARG1	POLR2D	ENTPD6	USP14	ORMDL3	GSTZ1	TAOK3	TPD52L2	FDPS	YME1L1	CFLAR	HSBP1	SRSF2	SKAP2	EPHA6	MAPK14	SESN1	SMC4	DHRS7	MTHFD1	CA12	PPAP2A	DCTD	DENND2D	MAX	PTEN	PKIG	PTTG1	KDM5A	LACC1	NNMT	PAF1	SLC3A2	SOS1	WDR7	ROS1	ADH5	C3	KRAS	PTGS2	SUPT4H1	WDR67	CCT7	ST13	BBS9	DIDO1	CHEK1	PCBD1	TRRAP	ADA	BTG3	CAT	FAM63A	GGCT	NUMA1	SMAD3	STK17A	ATF2	BTG2	CSNK1G3	MGAT4A	PRKAR2B	RPS6KA1	MBNL1	SMAD4	STAT3	BCAT2	DDR1	FBXL20	FIGF	IQGAP1	VTI1A	ARID5B	GNPDA1	MSH2	PANK2	PRKCD	ZNF624	AP2A1	AURKA	CHMP4A	E2F5	HDAC1	HSD17B11	RAP1GDS1	DUSP22	IFNGR1	PHKA1	PPARA	PXN	TLR4	YY1	ATG5	F12	PARN	YES1	CDK6	CSRP1	INPP1
BRD-K02575886	ERG	PIK3C2A	PRKRA	STK33	IPMK	TEX14	TTBK1	ADRBK2	CDK8	CSNK1G2	ETV6	LOC441971	MARK2P10	MPI	NUDT5	PANK3	PIKFYVE	UTP18	MAP3K8	MAP4K2	MINK1	MST1R	NRP1	PEAK1	PGK1	RPS6KL1	TRCN0000007325	BMPR2	CDK11B	FLT1	HDHD1	KIAA0753	KRAS	LOC392265	MAT2B	PHKG1	PIK3CA	PLK3	TRCN0000552034	TRCN0000552048	AK7	AKR1C2	ARAF	BTK	C15ORF42	CAMK2D	CDK9	CSNK1A1	EIF2AK4	ERBB3	LMNB2	LOC400301	LRRK1	PAK7	PLXNA3	PPARG	PTP4A1	TRCN0000196513	TRCN0000552067	AK4	AURKA	BLCAP	BMPR1B	BRDT	CAMK1G	CDK4	DGKK	ERBB4	FGFRL1	HIPK4	IGF1	ITGB1BP3	JUN	KALRN	KIF11	MET	MKNK2	NPTN	NUP133	PFDN2	RIPK1	RPS6KA1	SCYL1	TGFBR1	TNK1	TRCN0000064455	TSPAN4	UBE3C	WDR67	XRCC6BP1	ZBTB41	ABL2	AGK	AK3	AURKB	BDNF	BRAF	CDK3	CEP72	CHMP2A
pirarubicin	MYC	JUN	PPIE	RAD23B	AURKA	TUBB6	ZNF597	KRAS	LHX3	FAS	KAZALD1	KDM1A	RBM10	TIMELESS	NSA2	USP20	ATP1A3	STK33	PIK3CA	PSRC1	ERBB3	TNIP1	GNE	NGRN	NDUFAF4	ETV6	AK3	APBB1IP	ERBB2IP	KEAP1	CFLAR	E2F1	PAX8	MPI	RPS6KL1	SMC4	VPS26A	ZBTB41	ADCK3	CREB3L2	HSP90AA1	NPTN	PIK3C2A	ADPGK	NUDT5	PAFAH1B3	SPAG7	ETS2	GSK3A	HSP90B1	PTP4A1	RPA2	RRS1	DDOST	EPHA2	TSPAN31	PDIA5	ASCC3	IKBKG	SMARCA4	ATF4	BNIP3	CD320	HS2ST1	PIK3CD	PKIA	PTEN	RB1	ARAF	ATP6V0B	RRP8	S1PR2	STXBP1	GNB5	ISOC1	MST1R	SLITRK6	STAT1	TCFL5	ZNF668	BLNK	ERG	FAM104A	MAN2A2	MESP1	MET	PHACTR1	XRCC6	AKR1C2	RICTOR	ZBTB5	AFF1	EGFR	MLLT11	TBK1	CYP27B1	EIF2AK3	PGK1	RBKS	UBR7
BRD-K05678583	ADRBK2	BMP2KL	BMPR2	BRDT	CSNK1G2	EIF2AK4	MAP3K8	MINK1	NRP1	PLK3	TEX14	TTBK1	ABL2	CAMK1G	CAMK2D	CDK8	CDK9	ITGB1BP3	NLK	TRCN0000552034	TRCN0000552096	ALPK2	BTK	CDK11B	CSNK1D	ERG	NPTN	PAK7	PANK3	PRKRA	RPS6KA1	SCYL1	TRCN0000551996	TRCN0000552043	TRCN0000552048	AK4	KNDC1	LOC441971	NUDT5	PIK3CA	PTK7	RIPK1	RPS6KL1	SMG1	SRMS	UCKL1	AGK	ARAF	C15ORF42	CHEK2	KALRN	LRRK1	MPI	PIKFYVE	PKMYT1	PLXNA3	RIOK3	STK33	TNK1	AURKB	AXL	BUB1B	CKS2	CSNK1A1	DGKI	IPMK	LOC392226	LOC392265	MAPKAPK5	MARK2P10	PIK3C2A	TRCN0000001960	AK1	AK7	CAMK4	FLT1	HDHD1	LOC400301	MAGI3	MAP2K4	MAPK13	MASTL	NEK8	PGK1	PIM2	PIP4K2B	TGFBR1	TRCN0000552047	UTP14A	UTP18	XRCC6BP1	ADPGK	AK3	AKR1C2	BMPR1A	BRAF	CALM3	CDK3	CDK5	EGFR
BRD-A18411371	BIRC5	ABCC10	MAP2K4	DAPK1	DENND1B	PRKCZ	EHF	NPTN	RBL1	SKAP2	PON3	AKR1C2	ATF6	CSNK1G3	MCM3	STAT1	UBQLN2	CEPT1	AGPAT2	IGF1R	MAP3K8	XRCC5	ZFP28	KRAS	TGFA	MYB	POLB	PPP2CB	RHOA	TNK1	ARGLU1	HDAC4	IGF2R	SLC35A1	ZBTB20	ELF1	PSMA3	RAD50	SIRT2	GNE	NUP93	SOCS5	CREM	PHACTR1	E2F1	F2	TRIP13	ZNF567	CALM1	EGFR	FAM104A	OGFOD1	PLCG2	SFN	CAPG	GCH1	IL8	CTNNB1	ERBB3	MCTS1	PHKG2	PNP	REL	RYBP	SFPQ	UIMC1	ADCK3	CDK4	CDK6	CHMP2A	EPHA6	GPR110	IL6ST	ITGB1BP1	PI4KAP2	PSMB2	COBL	GPR176	LRP5	MST1R	EIF2AK3	KDM5A	LGR5	PPIA	RPTOR	SOD1	STAM	CYP3A5	EBP	GPR56	LSS	MYL6	NFATC3	PRKRA	SIRT1	SMNDC1	TNFSF4	AGTR1	AKT3	ARG2
BRD-K11194815	BRD3	CAMK2A	CASK	CKMT1B	ERG	FLJ40852	PI4K2B	PLXNA2	RIOK2	SGK3	SRMS	TRCN0000060733	BCR	CSNK1A1L	EPHA6	PRKD2	PTK2	TRCN0000001571	TRCN0000196513	MAP3K15	MKNK2	MTOR	PRKCZ	PRKDC	TSSK4	C19ORF35	CAMK2B	ERBB4	FGR	HCK	ILF2	MAPK14	PAK6	PDK3	PDPK1	PRKACA	ROR2	STYK1	TRCN0000001950	TRCN0000021566	TRCN0000197035	TRRAP	ADCK1	AKT2	CAMK1D	DAPK3	DCK	EPHA5	LOC442075	MAP2K6	MKNK1	PDK4	RGS18	RIOK3	STK4	TBK1	TGFBR1	TRCN0000002025	TRCN0000082430	ACAT1	ACY1	ALDH18A1	ATM	ATR	C21ORF7	CLK1	DARS	DDR1	DGKI	DROSHA	DYRK1A	GRK7	IGF1R	IRAK1	LMTK2	LOC388259	LOC389906	MERTK	PFKFB3	PLXNC1	PNKP	POU5F2	PRKD1	PRNP	PRPF4B	PTK7	RPS7	TESK2	TGFBR2	TRCN0000001568	TRCN0000001960	TRCN0000002028	TRCN0000003099	TRCN0000051347	TWF1	ZAK	ABL2	ACVR1	ALPK2	BCCIP
BRD-K62854197	MST1R	PEAK1	RIOK2	RPS6KA6	TTBK1	XRCC6BP1	AAK1	ADRBK2	CDK11B	EIF2AK4	KIAA1804	LOC392226	LOC392265	PNCK	PRKRA	ADPGK	CDKL4	CSNK1A1	ERBB3	IGFN1	MARK2P10	PANK3	PHKG1	RPS6KL1	STK33	WNK2	LOC400301	MAST1	NLK	PANK4	PIK3CA	PTK7	TRCN0000001057	AURKA	BTK	EIF2AK2	ISX	KDR	LOC390877	MYO3B	NEK8	NPR2	NUDT5	PKN2	PLK3	PTK6	RIOK3	SGK1	SMG1	TEX14	TK2	AK1	ALPK2	BMPR2	CALM3	CDK16	CDK3	CHEK2	CIITA	DTYMK	FGFRL1	FLT1	HDAC5	IP6K1	KSR1	MAP2K4	MINK1	PFKL	PIK3C2A	PKMYT1	PKN1	PLK4	PLXNA3	PPARG	RBKS	RIPK1	RPS6KA1	STK39	TRCN0000552043	TSSK4	CAMK1G	CD81	CLK4	CSNK1E	CSNK1G2	ERBB4	ERG	GK5	GTDC1	KALRN	LOC391295	MAP3K8	MAPK12	MORN1	PIKFYVE	PIP4K2A	PPP3CA	PRKAA1	PTP4A1	RIPK2
BRD-K80848948	AK3	AKR1C2	ERG	LMNB2	MAPKAPK2	MELK	MPI	MST1R	MTOR	NPTN	NUDT5	PGK1	PHACTR1	PI4K2B	PIK3C2A	PRKRA	PRPF4B	RIOK3	VRK2	ZAP70	AGK	AKT2	ALDH9A1	BMP2K	BMPR1A	BMPR2	C15ORF42	CALM3	CAMK1G	CAMK2B	CDK4	CSNK1D	DCLK3	EIF2AK4	ERBB3	ERBB4	FAM104A	FGFRL1	GK5	GNE	HIPK4	HLA-A	IGFN1	LOC390877	LRRK1	MAPK12	MINK1	MYLK3	NDUFAF4	NEK8	NLK	NRBP1	PAK7	PIK3CA	PIKFYVE	PIP4K2B	PKN2	SGK1	STK33	XRCC6BP1	ADPGK	AK4	ASNA1	BMPR1B	CAMK4	CDCA7L	CDK13	CDK5	CDK8	CDKL4	CSNK1A1	CSNK1G2	EGFR	EIF2AK2	FUK	HDHD1	IPMK	KIAA1804	LMTK3	MAP4K2	MKNK1	N4BP2	OBSCN	PANK3	PHKG1	PLK3	PLXNA3	PNCK	SRMS	TRCN0000001950	TRCN0000010520	TTK	VRK1	WNK4	ZAK	ADRBK2	BTK	CAMK1D	CHMP2A	CSF1R
BRD-K08971733	BRD3	C19ORF35	CAMK2A	CKMT1B	CSNK1A1L	EPHA6	ERG	MAP3K15	MAPK14	MTOR	PDPK1	PI4K2B	PLXNA2	RIOK2	SGK3	TRCN0000060733	TRCN0000196513	CASK	DCK	EPHA5	ERBB4	FLJ40852	HCK	LOC442075	MERTK	MKNK2	PAK6	PRKACA	PRKCZ	PRKD2	PRKDC	PTK2	RGS18	ROR2	SRMS	STK4	STYK1	TGFBR1	TRCN0000001571	TRCN0000002025	TSSK4	BCR	FGR	HLA-DRB3	MKNK1	PCK2	PFKFB3	SLC25A20	TRCN0000003099	TRCN0000197035	ATM	CAMK2B	CTNNB1	DAPK3	DARS	DGKI	GCK	ILF2	IRAK1	LOC389906	LYN	MAP3K13	PAK1	PDK3	PLXNC1	PNKP	SOD1	TBK1	TPD52L3	TRCN0000001568	TRCN0000001950	TRCN0000002028	TRCN0000021566	TRCN0000082430	TRRAP	TSSK2	ZNF684	ACAT1	ACVR2A	ADCK1	AKT2	CAPNS2	DNAJB2	DROSHA	EIF2AK2	FYN	KAT6A	KIF11	LMTK2	LOC388259	MAK	MAST4	MPI	MPP1	MYD88	NDUFA3	NOTCH2NL	PAK4	PDK4	PEX13
GSK-2126458	ERG	BRAF	IDH2	TPK1	TGFBR1	ERBB3	ATM	MICAL2	MYC	CLK1	MAPK11	SDR42E1	TCF7L2	WDR67	NVL	PHB	ALB	MTOR	STK33	BCOR	SGK1	STAT5A	USP15	RBM14	PIP4K2A	STK36	NPTN	CAMK2B	TRCN0000552031	ZKSCAN4	LMTK2	TEAD2	RAE1	NOX1	BLCAP	PRKRIR	CHAC1	SP140	HFE	TMEM109	CTNNB1	RPTOR	IGF1R	NUMB	UMODL1	NME1	TIPARP	BMP2K	GATA1	BRD4	SPAG7	ZNF707	STRADB	MFAP3	APOBEC3H	MET	PARK7	PDPK1	PRKRA	HRAS	TRCN0000195484	ZNF77	MLL3	RGS2	SREBF2	SCARB1	PIK3CA	RPS6	C19ORF35	TRCN0000552054	EPB41L4A-AS1	LATS1	MAPKAPK2	MYO10	FANCA	PTP4A1	POLR3D	ZER1	CDK4	TAB3	ARID1A	KIT	ELOVL6	ZNF217	JAZF1	VIPR1	UTP18	EPHA8	TEX10	TSPAN3	ZNF440	APBB1IP	EPHA6	SUOX	YAP1	MYO3B	POU5F2	PNPO	PRPF4B	PANK1
BRD-K93601851	ADCK1	BCR	CAMK1D	CDK5R2	CLK1	CSNK1A1L	DAPK3	DYRK4	EPC1	EPHA8	ERG	ERN2	FLT4	MAP4K3	MAPK11	MTOR	PDPK1	PIK3CD	RPS6KC1	SGK3	STYK1	TEC	TRCN0000021386	TRCN0000060733	TRCN0000082430	TRRAP	ACVR1B	ALDH18A1	BRD3	CAMK2A	CYP51A1	DGKD	EGFR	EPHA6	ERBB3	GNG4	GPRC5B	HCK	IGF1	IGF1R	INSRR	ITPKA	KALRN	LOC388259	LOC442075	MAP3K13	MAPK14	MATK	MELK	MYLK3	NEK10	NEK6	PAQR8	PBX4	PDK2	PI4KAP2	PIM3	PLXNA2	PRKDC	RIOK2	ROR2	RPS6KA5	SGK1	SGK494	SMG1	STK4	TBCK	TFCP2	TPD52L3	TRCN0000000756	TRCN0000151044	TRIO	TSSK2	TSSK4	XYLB	YWHAQ	ABCA1	ABCA3	ADA	ADH5	AGPAT2	AIFM1	AKT2	ALAD	ANGPT1	ANPEP	APP	ATM	BAK1	BCKDK	BTK	C16ORF80	C19ORF35	CAPNS2	CCNA2	CDC42BPB	CDH11	CERK	CES1	CKS1B
BRD-A08316103	PIK3C2A	PHACTR1	MECP2	HDAC1	FAM134C	PTP4A1	ACTB	CHMP2A	SHANK2	CTNNB1	GNE	TNFRSF17	UBC	SYK	ATM	FBXW7	KIF11	RBFOX3	ITPKB	RPS6KA6	STX16	ADPGK	EIF2AK3	MELK	RCOR1	ZNF596	TNFRSF14	CDKN1A	LEF1	PSMB7	CIT	NUDT5	PGK1	PTEN	PTMS	FAM104A	GSC	HDAC6	HSPA8	IRF4	ITGB3	KLF14	LMNB2	MED14	MST1R	PHKG1	RIOK3	DAPK3	HDAC5	QKI	ZFAT	CHD4	CIITA	KALRN	LHX8	MORN1	NDUFAF4	NECAB3	NEUROD4	TPR	TRCN0000002306	TRCN0000006317	ACSL6	CD58	ERBB4	FAS	PIM1	PRNP	SIRT6	XBP1	ZNF608	CDCA7L	DTX1	DVL2	HIST1H1B	NPR2	TGFB1	ZAP70	BTK	ETS1	HDAC3	MBOAT7	NRXN1	TGFBR1	VRK3	BCR	DDR1	GRB2	PIP4K2B	PSMD3	WDR67	CACNA1C	CDK11B	IKBKB	MED11	PRSS42	QPRT	RPS6	RPS6KA1	TMSB4XP8
BRD-K83431831	ALPK2	LOC392226	LOC392265	RIOK2	RPS6KA1	ABL2	ADRBK2	AK1	MAP2K4	PEAK1	RPS6KA6	TRPM6	TTBK1	BMPR2	BTK	ETNK2	NLK	TRCN0000552043	XRCC6BP1	CDK5	CERK	CHEK2	CSNK1A1	ERG	KIAA1804	LOC441971	OBSCN	PANK3	PANK4	PLK3	PRKRA	TEX14	TRCN0000003100	TRCN0000552048	VRK2	AGK	BRDT	ERBB3	FLT1	GTDC1	PAX8	PIP4K2A	RBKS	SGK2	STK33	ACVR2B	ADPGK	ARAF	AXL	C15ORF42	CDK11B	CRKL	EIF2AK4	GK5	IGFN1	IL18RAP	LOC400301	MINK1	NDUFAF4	PAK7	PIK3CA	PLXNA3	RIOK3	SH3BP4	AK4	AURKA	BMPR1B	CAMK1G	CDK3	CDK5R2	CSNK1G2	EGFR	GFOD1	KALRN	KCNK1	LOC390877	LRRK1	MAPKAPK5	MARK2P10	PIK3C2A	SCYL1	SGK1	TRCN0000001057	TRCN0000552090	VRK1	CHMP2A	COPZ1	CSNK1D	GADD45B	ID4	ITGB1BP3	KSR1	MELK	MST1R	PAPSS2	PHKG1	PIK3CB	PKMYT1	PNCK	PTK7
BRD-K83874987	AGK	AK3	BMPR2	EGFR	EIF2AK4	HDHD1	LMNB2	MELK	MPI	MST1R	MTOR	NLK	NPTN	NUDT5	OBSCN	PANK4	PGK1	PIK3C2A	PKN2	PRKRA	PTP4A1	RIOK3	VRK2	ZBTB41	AKR1C2	ALDH9A1	CDK3	CDK4	CERKL	CSNK1A1	ERG	FAM104A	FGFRL1	GNE	IGFN1	KALRN	LOC390877	LOC392226	MAP4K2	MINK1	MKNK1	NDUFAF4	NRBP1	PANK3	PHACTR1	PIKFYVE	PLXNA3	PRKCQ	PRPF4B	RPS6KL1	SBK1	SGK1	TTBK1	VRK1	XRCC6BP1	ZAP70	ADPGK	AK4	ASNA1	ATR	BMPR1B	C15ORF42	CDC42	CDK11B	CDK13	CDK8	CDKL4	DTYMK	EIF2AK2	EIF2AK3	ERBB3	ERBB4	KIAA1804	KSR2	LMTK3	MAPK11	MAPK12	MAPKAPK2	MAPKAPK5	MYO3B	NEK4	PEAK1	PHKG1	PI4K2B	PKMYT1	PLK3	PNCK	PTK6	PTK7	RIPK2	RPS6KA1	STK4	TIE1	TK2	TTK	ALDH18A1	BMP2K	CAMK1G	CDCA7L	CDK5
BRD-K69342591	MYO3B	PIK3CA	RPS6KA1	KIAA1804	LOC392265	PEAK1	TK2	IGFN1	LOC392226	MAPK15	PIK3CB	AGK	CALM3	CDK3	DGKK	PLK3	SH3BP4	AK1	BUB1B	CDK5	CHEK2	ITGB1BP3	LOC400301	MEX3B	NEK8	PNCK	RPS6KL1	ACVR2B	BMPR1A	BMPR1B	CDK11B	DCLK3	MAGI3	MASTL	NME3	PANK4	TTBK1	ABL2	AK4	BMPR2	LOC390877	MARK2P10	STK33	SYK	WNK4	ADRBK2	BRDT	CAMK4	CSNK1D	EIF2AK4	FGFRL1	FGGY	FLT1	MAP2K4	UCKL1	BTK	ERG	MAP3K8	MINK1	MORN1	PIKFYVE	TEX14	CDK9	FUK	GK5	SCYL1	WNK1	ARAF	CSNK1A1	EEF2K	LOC441971	LRRK1	ADPGK	CSNK1G2	PANK3	PRKRA	TRCN0000552104	XRCC6BP1	CDKL4	ETNK2	IPMK	LOC392347	PLK4	PLXNA3	RBKS	BMP2KL	C15ORF42	CDK8	DVL2	KARS	KRAS	PRKCZ	TP53RK	TTK	XBP1	ATF6	BRAF	ELK1	FZD2	GALK2
MD-II-051	KRAS	EIF2AK3	PHACTR1	PIK3C2A	PSMB6	BIRC5	PSMA1	MPI	MELK	GSK3A	HDAC4	AK3	AKR1C2	FAM104A	PTP4A1	ADPGK	TOMM70	UBQLN2	XBP1	PRKRA	SENP6	CDKN1A	KIF11	NPTN	NUDT5	PRUNE	PSMB2	DENND1B	EFCAB2	PSMD1	GNE	PSMA5	PSMC5	BBS9	MST1R	NDUFB6	PPIA	ZNF22	OXA1L	SMC3	ZFP36	ERCC6L	CDCA7L	NDUFAF4	RPP38	SLC35B1	ATF2	AURKA	EGFR	STAT1	XRCC5	FHL2	PGK1	PSMB1	PSMD2	PAF1	POLB	POLR2I	PRPF6	BCL10	COG4	PARN	PSMA7	TLR7	USP14	ZFX	BLVRA	BRD2	EXT2	LMNB2	RTCD1	ZNF830	ERG	ERGIC2	HDHD1	PON3	SQRDL	ATP7A	EXT1	GLTSCR1	JUN	PI4K2B	SPRY2	TSC1	CFLAR	COPS2	ENOSF1	EPHA6	FANCL	JAK1	QKI	STK33	SULT1A3	VRK2	CARD9	MTOR	PRSS42	ZNF658	DNA2	ECSIT
BRD-A89859721	ERG	GPX7	SHC1	HDAC7	SCN9A	NMT1	MCCC1	SMARCD2	MBNL1	RFNG	MGST2	BACH1	IGF1R	KIF11	AKT1	GRB2	HNF4A	NAA50	MAMLD1	RHOA	HRAS	HDAC6	VRK3	NDUFA1	EIF2AK2	PPP2CA	TNFRSF14	ATP6V0B	SCRN1	CSMD1	MCM7	PEMT	PTGER4	SOS2	B2M	SUPT5H	SERPINF2	UBE3C	HLA-DQB1	CDK1	EXT1	YKT6	SHH	USP15	FLT4	SERPINB5	TSHZ3	STAT3	TGFB1	FES	MAPK1IP1L	PHF10	FLT1	ATM	CASP7	DHX16	PIK3C2A	OAZ2	ZFP36L1	EPHB2	RCHY1	PAX8	SORT1	ZIC2	EZH2	IGSF8	HLA-DPA1	PCGF5	SENP2	BCAT2	ETS1	POU2AF1	SMARCAD1	CDKN1C	GPX2	PGBD1	SYT1	IDH3G	NF1	GCAT	GPR55	GPR78	PI4K2B	PCGF1	PRKRA	PTPN6	FBXW7	NUDCD3	SMARCA4	STAM2	TAOK3	PGK1	AMDHD2	ATF2	DGKZ	ULK1	ARID1A	CDIPT	GPR111	PRKAR1A
LIVF001-019	ABL2	ACVR2B	ADPGK	ADRBK2	AGK	AK1	AK4	ARAF	AXL	BMP2KL	BMPR1A	BMPR1B	BMPR2	BRDT	BTK	BUB1B	C15ORF42	CALM3	CAMK1G	CAMK2D	CDK11B	CDK3	CDK5	CDK8	CDK9	CDKL4	CHEK2	CKS2	CSNK1A1	CSNK1D	CSNK1G2	DCLK3	DGKK	EEF2K	EIF2AK4	ETNK2	FGFRL1	FGGY	FLT1	GK5	HIPK4	IGFN1	LOC390877	LOC392226	LOC392265	LOC392347	LOC400301	LOC441971	MAP2K4	MAP3K8	MAPK15	MASTL	MEX3B	MINK1	MYO3B	NLK	NME3	PAK7	PANK3	PANK4	PEAK1	PIK3CA	PIK3CB	PIKFYVE	PLK3	PLXNA3	PNCK	RPS6KA1	RPS6KL1	SCYL1	SH3BP4	STK33	TEX14	TK2	TTBK1	UCKL1	WNK4	XRCC6BP1	AK5	CSNK1G1	DCUN1D4	EML3	GNE	IPMK	LRRK1	MORN1	NEK8	NRBP1	OBSCN	PHKA1	RFC5	RIOK2	SEPHS2	STK40	AK7	C21ORF7	CDC45	CDK2	CHMP6	DSTYK
VU-0418947-2	CCNB2	CDK11B	ENO1	HDAC5	ATG5	ERCC6L	GATA3	NCOR2	SRSF2	HDHD1	PEAK1	PIK3CA	RIPK1	VHL	PTMS	YME1L1	ITPKB	CORO1A	NUMA1	POLB	MST1R	RIOK3	RPS6KA1	RUVBL2	IQGAP1	SLC16A1	HDAC1	SOAT2	ZAP70	CDKN1A	CHMP2A	KAT2B	MMP14	PAF1	LARS	AOC3	HSPA5	IL4R	ELL3	PPAP2A	MED1	SOD1	ZBTB41	ACSL1	EP300	SRRT	VEGFA	HDGFL3	KIAA1804	NDUFAF4	PHACTR1	RXRA	SFN	SH3BP4	ZPBP2	IL13	LOC392226	LOC400301	NPTN	SLC22A5	TMED10	NOS3	ALPK2	DENND1B	KRAS	LOC392265	PTP4A1	SEC16A	YY1	CRKL	EIF2B2	IKBKE	KTN1	PPIA	PTK2	RPS16	AKR1C2	TNK1	PHF17	PROCR	S100A13	STK3	CHD1	GNE	NMT1	RIOK2	STK19	HINT1	ITPR2	ARG1	ASNS	COG2	EED	HORMAD2	PIM1	SGK196	AKT1	ATF6	MTF2	NR2F6
BRD-K14436020	ADCK1	BCR	CAMK1D	CAMK2A	CDK5R2	DGKD	DYRK4	EPC1	EPHA8	ERG	ERN2	GUCY2F	KALRN	MAPK11	MAPK14	MYLK3	PIK3CD	PRKDC	RPS6KA5	RPS6KC1	SGK3	TRCN0000060733	TRCN0000082430	TRRAP	ACACA	ALDH18A1	ANPEP	CLK1	CSNK1A1L	CTGF	DAPK3	DGKZ	DYRK2	EGFR	EPHA6	ERBB3	FGR	FLT4	GPRC5B	GTF2A1	IL2RB	ITPKA	JUN	LMTK3	MAP4K3	MELK	MERTK	MET	MLKL	MLLT6	MT1F	NEU1	NPR2	NRBP2	PAK1	PBX4	PDPK1	PDX1	PI4KAP2	PLXNA2	RIOK2	SGK494	SHH	SMG1	TAOK2	TEC	TRCN0000021386	TRCN0000151044	TRCN0000196513	TRIO	TSSK2	TSSK4	ABCA1	ABCC2	ACVR1B	AGPAT2	AKR1B1	AKT2	ALAD	ATM	BCKDK	BRD3	BTK	C19ORF35	CAMK1	CASK	CCL20	CCNA2	CDC42BPB	CERK	CIR1	CKMT1B	CLK2	CRCP	CSF1R	CSNK1E	DCK	DMD	EIF3H	ERN1
BRD-K05615182	AK3	ALPK2	DGKI	EGFR	GNE	KALRN	KIF11	MAPKAPK5	MPI	NPTN	NUDT5	PHACTR1	PHKG1	PIK3C2A	PIP4K2B	PKMYT1	PRKRA	PTMS	RIOK3	RIPK1	TAF1L	TRCN0000002306	TRCN0000021583	TRCN0000194860	TRCN0000552043	TRCN0000552089	ZBTB41	ADPGK	AKR1C2	ALDH9A1	CDCA7L	CDK13	CHMP2A	EIF2AK3	ERG	FAM104A	HLA-B	LMNB2	MAP2K5	MAP4K2	MAPK8	MAPKAPK3	MST1R	NEK4	PDPK1	PRKCB	PRKCG	PTK2	PTK6	PTK7	PTP4A1	RPS6KB1	SRMS	STK4	SYK	TRCN0000551996	VRK1	VRK2	YAP1	ZAP70	B2M	BAD	BCL2L1	BMP2KL	BTG1	CASK	CCND3	CDK4	HDAC3	HLA-A	LRP5	MELK	MYD88	NDUFAF4	NTRK1	PAPSS2	RAF1	SRPK1	TNK1	TRCN0000001568	TRCN0000001833	TRCN0000552092	TRIB1	ULK1	ABL2	ACVR1B	ALAS1	ATF2	ATF4	BMPR1B	CASP9	CD3D	CDC42	CHEK2	CSNK1G2	GNA13	GRK4	HDHD1	MAP3K8	MASTL
BRD-K77051246	BMPR2	CDK11B	CSNK1A1	NLK	PLK3	RPS6KA6	STK33	TEX14	TK2	TTBK1	ABL2	ADRBK2	LOC392226	LOC400301	PANK3	PEAK1	PLXNA3	PRKRA	PTK7	TRCN0000552043	XRCC6BP1	CHEK2	IGFN1	KIAA1804	PIK3CA	PKMYT1	PKN2	RIOK2	RIOK3	RPS6KL1	SMG1	STK39	TRCN0000552096	AGK	BTK	BUB1B	C15ORF42	CALM3	EGFR	EIF2AK4	ERBB3	MYO3B	PANK4	PAPSS2	PIKFYVE	TRCN0000151044	TRCN0000552047	TSSK4	ADPGK	ARAF	BMP2KL	BMPR1B	BRDT	CDK3	CDK5	CSNK1D	ETNK2	GK5	LOC392265	NPTN	RPS6KA1	SETD2	CAMK1G	CDK8	FANCG	FGFRL1	LOC441971	MAP2K4	MAP3K8	MINK1	MST1R	PHKG1	PNCK	PRKCB	AAK1	AK1	AURKA	CAMK1D	CDK16	DGKI	DGKK	FUK	KALRN	LOC390877	MELK	MEX3B	NDUFAF4	NME3	NRP1	NUDT5	PGK1	PIK3CB	RAF1	RPS6KB1	SETDB1	TRCN0000552069	TSPAN3	ACVR2B	AKR1C2	ALPK2
BRD-K29649571	AKR1C2	AXIN2	CHMP2A	EGFR	EIF2AK2	EIF2AK3	EPHA5	ERBB4	FAM104A	GNE	HDHD1	KALRN	KIF11	LMNB2	MAP4K2	MAPKAPK5	MELK	MPI	MST1R	NEK4	NPTN	NUDT5	PGK1	PHACTR1	PIK3C2A	PRKD1	PRKRA	PTK2	PTMS	PTP4A1	RIOK3	RIPK1	RPS6KB1	SRMS	STK4	TNK1	TRIO	TTK	TWF1	VRK1	ZAP70	ZBTB41	AK3	ALDH9A1	CASK	CDK13	CPS1	ETV6	FGR	MAP2K6	MAPK12	MAPK14	MAPKAPK3	NDUFAF4	NFKBIE	PDK4	PIP4K2B	PRKCQ	STK19	TRCN0000001568	ULK1	ACVR1B	ADK	ADPGK	ADRBK2	ATR	CD58	CDCA7L	CDK17	CXXC4	HLA-B	IP6K1	IPMK	MAP3K15	MAP3K2	MAPKAPK2	MINK1	MKNK1	MKNK2	MYLK	OBSCN	PABPC1	PI4K2B	PRKCB	RAF1	RIOK2	SRPK2	TRCN0000001511	TRCN0000021566	TRCN0000051347	TSSK4	UNC5C	AK4	ARAF	ATF4	BAD	BMP2K	CAMK1	CAMK1G	CDC42
R-547	ZNF643	LOXL1	NCOR2	ABAT	AKT3	RPTOR	ALDOC	KRAS	ERG	CCNA2	SQLE	BRD4	ATM	MYC	UGT2B28	PPARG	SHC1	CASP7	CCND1	JUN	MAPK14	LCK	XRCC5	STK33	ZPBP2	TNFSF8	SPDEF	ABL1	NENF	PIK3C2A	CDC25A	POU2F1	PIK3CA	RPS6	DEK	STAMBP	PRKAR2B	RHEB	TNIP1	PRKCZ	KDM5A	CLCN3	PGAM1	TOP2A	SCRN1	TP53	UBE2C	UBE2E3	MAPK13	CHEK2	DHX29	TERF2IP	RRP8	GPRC6A	E2F1	ALG9	TCIRG1	ACADS	PEX13	IGBP1	FOSL2	SP140	HDAC6	RPS7	VRK3	ZNF263	PAN2	PPIA	CSNK1A1	NUAK2	NAB1	BCL2L13	PFAS	APEX1	SFN	SRSF4	TGFBR1	AATF	PLXNA2	RASA1	ELAVL1	NUDT5	RPS19	PSEN1	ZFX	RALBP1	TRRAP	CDK2	BAG3	DUT	TEK	JAG1	PARL	WFS1	ANKRD49	GATA6	FAS	A2M	BIRC5	FAM173B
BRD-K40034229	AKR1C2	CHMP2A	EIF2AK3	ERG	KIF11	LMNB2	MAP4K2	MELK	MPI	MST1R	MTOR	NPTN	NUDT5	PGK1	PHACTR1	PI4K2B	PIK3C2A	PRKRA	VRK1	ZAK	ZBTB41	BMP2K	CASK	EIF2AK2	EIF2AK4	EPHA5	ERBB4	FAM104A	GNE	HDHD1	IPMK	KALRN	MAPK12	MAPKAPK2	MAPKAPK3	NEK4	OBSCN	PANK3	PHKG1	PKN2	PRKCQ	PTK2	PTP4A1	RIOK3	STK4	TNK1	TRIO	TWF1	ZAP70	ABL2	ADRBK2	AK3	ALDH18A1	CAMK1	CDK13	CDK8	DGKI	EGFR	MKNK1	PIKFYVE	PIP4K2B	PLXNA3	PRKCB	PRKD1	PRPF4B	PTK6	PTMS	RIPK1	RPS6KB1	RPS6KC1	SRMS	STK19	TRCN0000001950	VRK2	AK4	ATR	AXIN2	CAMK2B	CDCA7L	CDK4	CDKL2	CPS1	CSNK1G2	CXXC4	EPHA8	ETV6	FGR	GRK7	HIPK4	IGFN1	IP6K1	IRAK1	LOC390877	LOC392265	LRRK1	LTB	LYN	MAPKAPK5	MARK2P10	MINK1
BRD-K33368990	BRD3	EPHA6	ERG	PHYH	PI4K2B	PLXNA2	TRCN0000060733	BCR	CAMK2A	CASK	DCK	PDPK1	RIOK2	TGFBR1	TRCN0000010670	TRCN0000196513	ADCK1	CSNK1A1L	MAP3K15	MPI	NME2	PRKDC	SGK3	TRCN0000001571	TRCN0000082430	ACVR1B	HCK	MTOR	MYLK3	PIK3C2A	PTK2	SRMS	TGFBR2	TRRAP	TSSK4	AKR1C2	CHEK1	EPHA5	ERBB4	FGFR3	FGR	MAPK14	NPR2	NUDT5	PAK6	PRKACA	PRKCZ	PTMS	ROR2	SSX3	STK32C	TESK2	TPD52L3	TRCN0000000756	TRCN0000051347	TRCN0000195472	ATM	DGKA	GCK	KSR2	LOC389906	MAP3K7	MELK	MKNK2	PDK4	PNKP	PRKRA	PTP4A1	RIPK1	SLC25A20	TNK1	TRCN0000001568	TRCN0000197233	ZAP70	CAMK1	CAMK2G	CKM	CKMT1B	CTGF	DAPK3	EIF2AK3	FLJ40852	GNE	KALRN	LMTK2	LYN	MAST1	MLKL	MPP1	MST1R	NPTN	PAK4	PARP1	PDK3	PIM3	PRKD1	PRKD2	PRKY	RAB27A	RAF1
BRD-K00927991	BCR	BRD3	CAMK2A	CASK	DSTYK	EPHA6	ERG	FLJ40852	KSR2	LCK	NME2	NPR2	PAK1	PHKA1	PI4K2B	SRMS	TRCN0000001571	TRCN0000001950	ZAK	AKT2	CSF1R	LOC389906	MAP3K15	MTOR	PDPK1	PHYH	PIK3R5	PNKP	PRKY	RIOK3	SGK3	TSSK4	EPHA8	FGFR3	MYLK3	PI4K2A	PKN3	PRKD2	TRCN0000060733	TRCN0000196513	ADCK1	ADCK3	CDK20	DYRK2	MAST3	MKNK1	MPP1	PCK2	PIK3C2A	PLXNA2	SCNN1A	SPEG	ATM	C9ORF96	CAMK1D	CAMK2B	CDK4	CSNK1A1L	DGKD	DYRK1A	EIF2AK3	LMTK2	MPI	NPTN	PIK3CD	PIM3	PRKACA	RIOK2	STK19	TRCN0000006109	TRCN0000010670	TRCN0000082430	TRCN0000151044	ULK3	VRK3	CAMK2G	CCL4	CLK1	DGKZ	ERBB4	GNE	IGF1R	MAP3K10	MAPK13	MAPK8	MAPKAPK2	MAST2	NEK7	NUDT5	PLK2	PRKCZ	PXK	RAF1	SQLE	SSX3	STK17A	STK24	STK32B	TPD52L3	ADPGK
BRD-A50590638	MYC	PPIE	PSMD2	CTNNB1	HS2ST1	FAT1	TRCN0000552043	ANXA5	BMPR1A	DUSP22	LCK	PLSCR1	POLD1	RYK	AKAP8L	MAN2A2	POLR2I	HNF4A	NSA2	NSFL1C	PRDX5	RNF145	RPA2	ANKRD55	CARD9	GPR65	PCBD1	SLC35F2	TEK	TNFSF8	TSPAN31	COPS7A	FADS2	FAS	MRPS16	NOTCH1	PAFAH1B3	S100A13	SUOX	TGFBR2	VDAC1	ABCF1	ARG1	EGFR	ETV6	MYCBP	PLCH2	PPIA	TAF2	TRCN0000551996	UVRAG	YAP1	ZMIZ1	APOE	FARS2	GPR35	HIST1H2BK	NCOA3	NENF	RALBP1	STAMBP	TAGAP	TGFBR1	UBE2C	CASP7	E2F1	ERCC5	EZR	HK1	NFYB	ORMDL3	PDE12	RGS19	RNF138	ROS1	RPTOR	TNFRSF21	TRCN0000552036	TRCN0000552051	ZFP36L1	ACAA1	CA12	CBL	FOSL2	GALE	HERC6	KDM3A	NFKBIA	NRIP1	PNKP	TMEM154	TRCN0000552031	CAT	GNAI2	HDAC1	HOMER2	IKZF3	NF1	NGRN	PTPN1
BRD-K94412749	ERG	PANK3	RPS6KL1	TRCN0000552048	BTK	CSNK1G2	MTOR	PRKRA	STK33	TRCN0000196513	AK7	LOC441971	PIKFYVE	TEX14	TRCN0000001568	TRCN0000552034	UTP18	ERBB3	ETV6	IPMK	MAP3K8	MINK1	PIK3C2A	PLXNA2	TGFBR1	TTBK1	ADRBK2	BRDT	CSNK1A1	KRAS	MAP4K2	MST1R	NUDT5	SRMS	TRCN0000002025	TRCN0000007325	BMPR2	CAMK1G	CDK9	CRKL	DDR1	DHTKD1	EIF2AK3	LRRK1	MARK2P10	MPI	NPTN	PFDN2	PGK1	PIK3CA	PLK3	PTP4A1	RIOK3	SCYL1	TRCN0000001960	AKR1C2	ARAF	AURKA	CDK11B	CDK8	CHEK2	CHMP2A	DGKI	EGFR	EIF2AK4	HDHD1	ISX	ITGB1BP3	KIF11	MELK	NRP1	PI4K2B	PKM2	TRCN0000551996	TRCN0000552047	TRCN0000552067	TRCN0000552089	ACVR1B	AGK	AK1	ALDH6A1	ATR	BAD	BRAF	C15ORF42	CAMK2D	CNPY3	CTNNB1	DGKK	FLT1	JUN	MALT1	MAP7	MET	MKNK2	NLK	PAK7	PEAK1	STK19	TRCN0000064455
BRD-K80723690	ERG	EGFR	FBXO11	MAPK3	MELK	MOS	RSU1	DUSP1	EIF2AK3	EXT2	PKIA	PLCG1	YAP1	ZNF830	AKR1C2	HIST1H1B	LIPI	MAPK9	STK10	MKNK1	NUDT5	RIOK3	SREBF1	TNFAIP3	EZH2	PDGFC	PTK2	PTPN12	TSC1	ULK1	BMP2	HECW2	MALT1	MST1	STK33	BCL9L	IRAK4	MCL1	RELB	SH3BP5	HDAC2	STK11	GSK3A	PHLPP2	PPARG	PREX2	TGFBR2	ZBTB41	B2M	BID	GPRC5C	H1FOO	LMNB2	RELA	RNLS	SGK1	XBP1	YY1	ACTB	HSP90AA1	NOTCH1	PIK3R2	ADAM10	DLL1	MAP3K11	MLST8	TGFBR1	CA12	CREBBP	ITGB5	ITPKB	NFKB1	PDGFRA	RPS6KB1	CDKN1A	NUP133	PAK1	ANKZF1	ERBB3	GGCT	H2AFV	LCK	LIN28A	MUC1	PRKACA	STXBP2	TSC2	AURKA	BAX	CASP10	CD19	DIABLO	EP300	ERAP2	ETV6	GNE	IMPDH2	MATN3	NRAS	RAE1
BRD-K07426711	DCK	ERBB4	MELK	NUDT5	PHKG1	PRKCQ	PTK7	RIOK2	STK19	TRCN0000060733	ZAP70	AK3	CSNK1E	EGFR	EIF2AK2	EIF2AK3	PDPK1	PIP4K2B	PRKRA	PTP4A1	RIOK3	SRMS	TK1	TRCN0000002306	ALDH18A1	CD2	CDK11B	CHMP2A	ERG	GNE	HDHD1	IGFN1	KIF11	MAPK11	MPI	MST1R	NPTN	OBSCN	PIK3C2A	TIE1	TRCN0000018364	TRCN0000051347	TRCN0000196513	TRCN0000197233	ABL2	CLK1	HDAC2	HK1	IRAK1	KALRN	MAPKAPK2	MAPKAPK5	NME2	PLXNA2	PRKD1	RIPK1	ROR2	SBK1	SGK1	SUPT4H1	TNK1	TRPM6	VRK2	ADCK3	ADK	ADPGK	CPS1	DAPK3	DLG3	DTYMK	EPHA6	FGFR3	HIST1H1E	MERTK	MYD88	NAGK	PDGFC	PI4K2A	PTMS	RPS6KA6	STK4	TESK2	TLK1	TNFAIP3	TSSK2	ALDH9A1	ATR	BCKDK	BRD3	BTK	C19ORF35	CAMK1	CDK13	CDK4	CSNK1A1	CSNK2B	ERBB3	FLT4	HLA-B	LOC442075
BRD-K25029498	ABL2	AK1	ALPK2	BMP2KL	BMPR2	BTK	CALM3	CAMK1G	CDK5	CKS2	MAP2K4	NLK	OBSCN	RPS6KA1	TRCN0000552043	TRCN0000552059	TRCN0000552092	TTBK1	AK4	CERK	ETNK2	ITPR1	LOC392226	LOC392265	LOC441971	NDUFAF4	TRAK2	TRCN0000552090	TRCN0000552096	ADRBK2	ERG	IP6K3	MAPKAPK5	PAPSS2	PFKFB3	TEX14	TRCN0000552034	BMPR1B	CSNK1A1	CSNK1D	EGFR	HDAC2	KNDC1	LRRK1	MASTL	NRP1	PAK7	RIPK1	TRCN0000552038	ARAF	AXL	BMPR1A	DGKI	ERAP2	KALRN	LMTK3	LOC392347	MARK2P10	PIKFYVE	PIP4K2B	PLK3	TRCN0000552061	TRCN0000552099	TTBK2	UCKL1	BUB1B	CDK11B	CHEK2	CSNK1G2	FAM102A	GK5	GPR133	PGK1	PLXNA3	PTP4A1	RIOK3	STK33	TRCN0000551996	TSSK6	ADAR	BRDT	CDCA7L	CHMP2A	HDHD1	IGFN1	ITGB1BP3	MELK	PIK3C2A	PIK3CA	PIK3CB	PRKRA	PTK2	RPS6KA6	SCYL1	TRCN0000006049	TRCN0000552048	TRCN0000552066	TRCN0000552102	TRCN0000552104	VRK1
BRD-K81721884	ATM	BRD3	CAMK2A	CASK	ERG	MAP3K15	MYLK3	NME2	PDPK1	PHYH	PLXNA2	RIOK2	TRCN0000010670	TRCN0000060733	TRCN0000082430	TRCN0000196513	TSSK4	ADCK1	CLK1	EPHA6	MAPK14	MTOR	PAK6	PIK3C2A	SRMS	TRCN0000000756	TRCN0000051347	ACVR1B	BCR	CCL4	CSNK1A1L	DAPK3	DCK	ERBB4	GCK	HCK	HSPB8	LOC389906	MAP3K7	MAPKAPK2	NPR2	PAK1	PI4K2B	TGFBR1	TRCN0000001571	VRK1	ALDH18A1	DGKA	EIF2AK2	LYN	MAP2K6	NUDT5	PAK4	PGK2	PRKD1	PRKY	RIPK1	TNK1	TRCN0000195472	TRRAP	TSSK2	CDK13	CMPK1	CSNK1G1	EPHA5	ERBB3	KSR2	LCK	MAST4	MERTK	MPI	NEK4	PCK2	PHKA1	PKN3	PRKDC	ROR2	SGK3	TRCN0000001508	TRCN0000001960	TRCN0000196731	TRCN0000197233	TYRO3	AKT2	CLK3	DNAJC6	DSTYK	FGFR3	HK1	MAP4K1	MAPK11	MAPKAPK5	MAST3	MATK	MELK	MKNK1	NDUFAF4	PDK4	PGK1	PNKP
MD-II-008-P	CDKN1A	EIF2AK3	PIK3C2A	PHACTR1	PTP4A1	MELK	PSMA5	DENND1B	PRKRA	KRAS	ZNF608	AKR1C2	PPIA	GSK3A	MPI	ATF2	NUDT5	AK3	GNE	PSMB6	XBP1	RTCD1	PRUNE	ADPGK	FAM104A	PSMD1	BIRC5	ERG	HDAC4	NDUFAF4	PSMA1	TNK1	EXT2	KIF11	SLC35B1	SMC3	ZFP36	ZNF830	FGF10	MCM3	TBP	CDCA7L	UBQLN2	XRCC5	CHMP2A	PTK2	BRD2	IL8	NPTN	USP14	VRK3	MST1R	OXA1L	RHEB	BCL2L1	KEAP1	PSMC5	TLR7	EPHA6	NBN	PSMB2	VRK2	COPS2	ERCC6L	JAK1	PTMS	CCT7	DIABLO	GFOD2	LMNB2	MAX	PI4K2B	ATG5	CBFA2T3	GPRC5B	PSMB1	SDHB	CARD9	GLTSCR1	HIST1H1E	PGK1	PHKB	JUN	MAP3K8	NDUFB6	RBFOX3	MET	WASF3	CAMK1	CFLAR	EFCAB2	EPOR	GTF2F2	HBP1	HDAC1	IKBKE	MYC	TAOK3	TNFSF8	TSPAN8
BRD-K91773518	ADK	AK3	AKR1C2	CASK	CHMP2A	DGKI	EGFR	EIF2AK2	EIF2AK3	EPHA5	HDHD1	HLA-B	KALRN	KIF11	MAPKAPK5	MELK	MPI	NPTN	NUDT5	PDK4	PGK1	PHACTR1	PIK3C2A	PIP4K2B	PRKD1	PRKRA	PTK2	PTMS	PTP4A1	RAF1	RIOK3	STK19	TRCN0000001511	TRCN0000001568	TRIO	ULK1	ZAP70	CDK17	CMPK1	ERBB4	FAM104A	FGR	GNE	KIT	MAP4K2	MAPK14	MYLK	NFKBIE	PDGFC	PHKG1	PIM2	PLXNA2	PRKACA	RIOK2	RPS6KB1	TNK1	TRCN0000194860	UNC5C	VRK1	ACVR1B	ALDH9A1	ALPK2	C21ORF7	CAMK1	CSNK2B	MAP2K2	MAP3K15	NDUFAF4	NME5	OBSCN	PAK6	PCK2	PRKCB	RIPK1	SRMS	TGFBR1	TRCN0000001833	TRCN0000010670	TRCN0000021566	TRCN0000194729	ZBTB41	AAK1	ADPGK	ATR	AXIN2	CAMK2G	CDCA7L	CDK7	CPS1	DCK	DYRK1A	ETV6	ITGB1BP3	LMNB2	LMTK2	MAP3K2	MKNK2	MST1R	NEK4	NME2
BRD-K86217343	AKR1C2	BLCAP	CHMP2A	MELK	PRKRA	EIF2AK3	HDAC2	JUN	KIF11	NDUFAF4	NLK	P4HA2	PTK2	RIOK3	EGFR	MST1R	PGK1	CDK4	ERG	FAM102A	GSK3B	NPTN	NRP1	PTP4A1	RHEB	RPN2	TRCN0000006317	CDCA7L	CIITA	ERBB4	IP6K3	LRPPRC	MPI	NRIP1	RHOA	SETDB1	TRCN0000196513	ACVR1B	AK4	AURKA	BMP2KL	CDK17	CDK2	CDK5	DPF1	GNAZ	HDHD1	MAPK14	NOSIP	NUDT5	PON3	PTMS	STK33	SYNE2	TCF7L2	TRCN0000551996	TRCN0000552034	TRCN0000552043	TRCN0000552061	TSC2	ZBTB41	ZNF608	ABL2	ADPGK	AK1	ALPK2	APC	ATP6V1D	DDR1	EPHB4	ERBB3	IFRD2	IGF1R	LSS	TRCN0000552047	TRCN0000552089	TRCN0000552096	YAP1	AKT3	ARAF	BPHL	C2	CBR1	CDK11A	CDK11B	CHRAC1	E2F1	ETS1	HMGB1	KEAP1	KRAS	LOC392226	MTOR	NDUFB6	PCBD1	PIK3C2A	PIK3R2	SCYL3	SGK1	SMG1
tacedinaline	PARP2	RHEB	RPN2	EIF2AK3	AURKB	PTPN1	ATP6V1D	PTK2	SH3GL1	CSDA	CPNE3	LSS	INPP4B	MET	MDM2	AKT3	ALDH3A2	IGF1R	NRBF2	EGF	ALDH3A1	CRKL	ERG	ATP1A1	C2	CD44	CCND1	EMD	EXT1	YWHAH	ABL1	YY1	PRKCZ	KAZALD1	DNAJB1	ERBB3	NRAS	MEF2C	KLF4	STK24	MCTS1	EPHB4	FIBP	SQLE	KRAS	SCAF8	KTN1	JUN	IL1R1	GRK6	PSMD10	HSD17B10	CBR1	MAPK14	CNPY3	CSNK2A2	GSK3B	TRIM32	MPL	TEK	MELK	MICALL1	IRAK4	NCL	STAT3	NEK2	AKTIP	PARL	UBE2D1	ST13	TP53	DHRS7	LHX8	PROKR1	G6PD	CHCHD7	DUT	CDK4	CAMSAP2	GSK3A	TERF2IP	CSK	DUSP22	MAP2K1	SNX13	TSC1	PCK1	KCTD2	GLOD4	KAT6A	APC	CDKAL1	CP	JAK2	CEACAM6	BCL2L1	KIAA0753	SLC35A1	TGIF2LY	PDGFRA
BRD-K88290000	ERG	BMP2KL	EGFR	TRCN0000552043	ALPK2	RIOK3	RIPK1	RPS6KA1	TRCN0000194860	ACVR1B	ADPGK	AK3	BAD	CDCA7L	DGKI	EIF2AK3	GCK	GNE	KALRN	KIF11	MAPKAPK5	MPI	PHKG1	PIK3C2A	PIP4K2B	PRKRA	PTMS	SRMS	STK16	TAF1L	TRCN0000002306	TRCN0000551996	TRCN0000552089	ZBTB41	ADRBK2	ARAF	BTK	CD3D	CDK13	CERK	ERBB4	FAM102A	FAM104A	MAP3K8	MAP4K2	MAPK8	MARK2P10	MST1R	NDUFAF4	NME2	NPTN	NUDT5	PHACTR1	PKMYT1	PRKCB	PRKD1	PTK6	PTK7	STK4	SYK	TRCN0000000817	TRCN0000552092	TRCN0000552099	ULK1	VRK1	VRK2	ZAP70	ALDH9A1	BCL2L1	BMPR2	CASK	CDK17	CHMP2A	FAS	HLA-B	HSP90AA1	MAP2K5	MAPKAPK3	MASTL	MELK	MERTK	MYD88	NEK4	NTRK1	PLXNC1	POU2F2	PRKCG	PTK2	PTP4A1	RELA	RPS6KB1	TGFBR1	TNK1	TP53	TRCN0000001568	TRCN0000001833	TRCN0000010520	TRCN0000010642	TRCN0000552034	TRCN0000552036
BRD-K52115548	LOC392265	MYO3B	PIK3CA	AK1	KIAA1804	PLK3	RPS6KA1	UCKL1	ITGB1BP3	MAP2K4	PEAK1	ERG	FLT1	PIKFYVE	BUB1B	STK33	SYK	ACVR2B	CDK11B	MAPK15	MARK2P10	PIK3CB	PKMYT1	PTK6	STRADB	AGK	CALM3	FGFRL1	PANK1	RPS6KL1	SRPK1	TTBK1	AKR1C2	BMX	BRDT	CDK3	EIF2AK2	LOC392226	LOC400301	MST1R	NEK8	PIK3C2A	PTP4A1	TRIO	TTK	WEE1	ADPGK	AK4	CDK13	CDK5	CHMP2A	DGKK	ERBB3	FASTKD2	HDAC2	IGFN1	KALRN	MAP3K8	MEX3B	NEK4	PLK4	PNCK	TEX14	TK2	TP53RK	ABL2	AKT2	BLK	BMPR1A	CDCA7L	CHEK2	DCLK3	FES	HLA-DRB1	KARS	MAP2K3	MASTL	MINK1	MORN1	PANK4	PRKAA1	PRKCB	PRKD1	RIOK2	RPS6KB1	SH3BP4	SRMS	TGFBR3	ADCK1	ARAF	BMPR1B	BMPR2	BTK	CAMK1G	CAMK4	CDKL4	CSNK1A1	DGKI	EGFR	GK5
verrucarin-a	CDCA7L	PRKRA	CAMK1	CFLAR	CHMP2A	FAM104A	MPI	PHACTR1	LMNB2	EIF2AK3	PTMS	ZNF608	ERG	AK3	PTP4A1	ADPGK	PTK2	MST1R	NUDT5	ADAT1	MELK	RPS6	GNE	FCHO1	RIOK3	FGF2	SIRT3	KIF11	NDUFAF4	ZBTB41	MORF4L1	CDKN1A	PABPC1	ZNF395	HDHD1	HIF1AN	RRS1	UTP18	MT1F	PLEKHJ1	PGK1	ZNF131	E2F1	AKR1C2	BCL2L1	NEK4	PSRC1	STAT1	TBP	CASK	LRRC41	CREB3L2	HDAC4	PTK7	SESN1	BTK	MAD2L1BP	IRGM	MAP2K1	SLC5A6	ULK1	UMODL1	ALDH9A1	RIOK2	SHANK3	BLCAP	ME2	MYC	PPIA	RNASE4	CCNF	ID4	DDOST	DIABLO	KIAA0100	KRAS	MESP1	PEPD	RPS13	RPS6KA2	EGFR	HIST2H2BE	ID3	KDM1A	NANOG	PDIA5	PIK3C2A	SLC35B1	TNK1	AKT1	CLTB	DDX10	HSP90AA1	PDLIM4	VPS26A	WFS1	CARD9	MAPK13	MRPS2	PRKAG2
BRD-K20877010	ACVR1B	ADCK1	BRD3	CSNK1A1L	DGKA	EPHA6	ERBB4	ERG	MAP3K15	MAPK14	MAST4	PAK6	PDPK1	PHYH	PLXNA2	ROR2	TGFBR1	TRCN0000051347	TRCN0000060733	TRCN0000082430	TRCN0000195472	TRCN0000196513	TSSK2	ALDH18A1	ATM	CAMK2A	DCK	PRKY	PXK	RIOK2	TRCN0000001508	TRCN0000001568	TRCN0000010670	TSSK4	ZAP70	GCK	HCK	HSPB8	LOC388259	MELK	MPI	MYLK3	PRKD1	PRKDC	TNK1	TRCN0000000756	ADK	CAMK1	MAP3K7	MAPKAPK5	MTOR	NME2	PRKACA	RAF1	TESK2	TRCN0000001960	TRRAP	CMPK1	DGKI	EIF2AK2	EPHA5	LOC389906	MERTK	NUDT5	PAK4	PDK4	PI4K2B	SRMS	TRCN0000001571	TRCN0000002028	TRCN0000006110	TRCN0000197233	TYRO3	ACTR3	CASK	CCL4	CSF1R	DSTYK	FGR	MAP2K6	MAPKAPK2	MAST3	MYLK	PRKRA	RIPK1	TIMM9	TPD52L3	TRCN0000194729	TRCN0000194860	BCR	C19ORF35	C21ORF7	CDK13	CLK1	CLK2	COPS7A	DAPK3	EIF2AK3	FGFR3	GNE
dolastatin-10	RPS6	XBP1	ZNF662	NDUFC2	KIF11	PDK2	SLC35B1	SLC25A1	PHACTR1	PHF5A	RBCK1	IFI16	KAT7	RAVER1	RET	FOXA3	CDK11B	CDKN1A	KSR2	ARL1	MED15	ERG	PRKRA	SNRK	MCM7	ROCK1	CDK6	UBB	HSPG2	HDHD1	PEMT	NIT1	PIK3C2A	PIM1	COX6B2	LMNB2	GPX7	NUDT14	UQCR11	NMT1	PFKL	SKP1	SRSF2	SSB	STAT1	THBD	MAP2K2	PPARGC1B	RFX4	ELF1	FKBP8	PFKFB3	SF3B1	SULT1A3	SERINC3	HSPA1A	PROCR	TMED7	CSNK1E	DGKZ	RBL2	ANPEP	GPR112	GABPB2	IDH3G	SPR	SCN9A	ATG12	GPX2	PHF1	AURKA	ANKRD37	DNPEP	IL4R	PFDN2	BTG1	VTI1A	ELK3	POLR3E	ARG1	TRIM13	TSC1	MEF2C	SERPINF2	ZNF707	EPOR	NRBP2	FZD3	NMUR2	PI4KAP2	TGFB1	FLT4	PHF10	PPP1CA	NDUFA4	SV2A	EXT2	KNDC1	SATB1	VAMP3
BRD-K71188711	EIF2AK3	ERG	MELK	RHEB	BLCAP	CDK4	EGFR	JUN	NPTN	PRKRA	TRCN0000196513	AKR1C2	APC	CHMP2A	PTK2	RIOK3	TRCN0000551996	ZNF608	CDK11A	DHDDS	PGK1	PTP4A1	WDR67	ALDH6A1	DPF1	MAPK14	MST1R	NDUFAF4	RPN2	ATP6V1D	AURKA	BRD4	CDKAL1	DDR1	DUSP22	FAM102A	KIF11	LMNB2	LRPPRC	LSS	MAPKAPK2	NUDT5	P4HA2	PCBD1	PTPN1	RHOA	SH3GL1	TRCN0000552043	TRCN0000552096	AKT3	CHUK	DAPK3	DHCR7	EMD	ERBB4	HDAC2	IGF1R	KRAS	MCTS1	MPP3	MTOR	NLK	PDK3	PIK3C2A	PKIG	PRCC	RGS2	SMG1	SPAG7	TLR4	TRCN0000552034	TRIM32	VAT1	ACTN1	ACVR1B	ATP1A1	AURKB	CDK2	CRKL	DGKI	ERBB3	GSK3B	IFRD2	IP6K3	MALT1	MAP2K1	MAP4K2	MLST8	MPI	POU2F2	SETDB1	SLITRK6	SMARCD2	TCF7L2	TGFBR1	TRCN0000001568	TRCN0000552047	YAP1	ADAR	AK4
BRD-K44161636	RIOK2	AAK1	BTK	CDK11B	CDKL4	LOC392265	MARK2P10	NEK8	RPS6KA6	STK39	TAOK3	TEX14	TRCN0000552043	ABL2	ARAF	C15ORF42	CAMK1G	CHEK2	CLK4	CSNK1A1	MAST1	PANK3	PKN2	SMG1	STK33	TRCN0000552096	XRCC6BP1	AGK	BMPR2	BRDT	CDK3	EIF2AK4	ERBB3	ERG	ITK	KIAA1804	MST1R	NLK	PEAK1	PHKG1	PRKAA1	STK3	TRCN0000552078	TTBK1	ADRBK2	AK1	CDK5	CLCN3	CSNK1G2	LOC392226	MAP3K8	MAPK13	MASTL	MKNK1	MPP5	NPR2	PIK3CA	PLK3	PNCK	PRKRA	PTK7	PXK	TK2	TRCN0000552104	WNK2	ACVR2B	AK3	AK4	ALPK2	CDK7	CDK8	DTYMK	EEF2K	FLT1	FN3KRP	GK5	HMGB3	IGF2BP1	ITCH	ITGB1BP3	KDR	MAP2K4	MAP3K1	MAPKAPK3	MINK1	MYO3B	NUDT5	PDK3	PI4K2B	PIK3CB	PKMYT1	PTK6	RBKS	RPS6KA1	SH3BP4	TRCN0000018364	TRCN0000552048	TRCN0000552075	TRPM7	TSSK4
BRD-K66703091	AK3	BMP2K	CDK13	ERBB4	GNE	KALRN	LMNB2	MAP4K2	MAPK12	MELK	MPI	MTOR	NEK4	NUDT5	PHACTR1	PIK3C2A	PRKRA	PTK7	RAF1	RIOK3	RIPK1	TRCN0000000994	VRK1	ZAP70	ADPGK	AKR1C2	CAMK4	CDK8	EGFR	EIF2AK2	EIF2AK3	FAM104A	HDHD1	KIF11	MAPKAPK3	MAPKAPK5	MST1R	NPTN	OBSCN	PGK1	PI4K2B	PIP4K2B	PKMYT1	PKN2	PLXNA3	PRKCB	PTP4A1	RPS6KB1	SRMS	STK4	TNK1	TTK	VRK2	ZBTB41	ALDH9A1	ATF4	BMPR2	C15ORF42	CAMK1G	CDK4	CSNK1D	DGKI	MAPKAPK2	MINK1	MKNK1	MYO3B	NDUFAF4	NLK	NRBP1	PAPSS2	PASK	PDK4	PHKG1	PIP4K2C	PRKAR2A	PRKD1	PRKY	PTMS	RIPK2	SRPK2	TEX14	TTBK1	XRCC6BP1	ADK	AGK	CDCA7L	CDK11B	CERKL	CHEK2	CHMP2A	CIT	CKS2	EIF2AK4	EPHA5	ERG	ETNK2	FGFRL1	KSR1	LOC389906	LOC392226
BRD-K23237506	GRB10	SRPX	WFS1	BMP2	BRAF	CREB1	CREBBP	CYLD	DVL3	ELK1	HSPA8	PHLPP2	RPS6KB1	TGFBR1	AKT2	BAMBI	CPS1	PRKCE	RELA	SETDB1	BECN1	E2F1	ERG	NFKBIE	PIK3CA	TGFB1	XBP1	BCL2	EGR2	FH	IRF4	LRP6	MAP3K1	MKNK1	PPP2R5C	SMAD4	DUSP1	FZD2	HDAC1	HSPA5	IRAK4	MAPK8	TGFBR2	AGK	DIABLO	GRB2	MAPK14	PRKCA	RELB	RNF133	SRC	VEGFC	WNT5A	WWTR1	ITPKB	MAP3K11	PIK3R2	SLC39A5	ZNF608	CCND1	CDC42	DVL2	FGF10	FOXO1	GSK3B	HDAC2	HIST1H3A	MAPK7	NCOA6	SMAD5	SREBF1	SYK	ULK1	YAP1	ATG5	CIITA	EIF4EBP1	ETV6	HSP90B1	IGF1R	INSR	KALRN	LYN	MYO3B	OIT3	RHOA	TMSB4XP8	TRIO	TSC1	TUBG1	WNK1	ZNF273	AKT3	APAF1	APC	ATF6	BRCA1	CBX3	CDK2	CHUK
BRD-K83344091	ERBB4	PI4K2B	RIOK3	DCK	IGFN1	PI4K2A	PLXNA3	PRKCQ	PRKDC	ABL2	CLK1	DAPK3	ERG	GNE	HDHD1	LOC442075	MELK	NME2	NUDT5	PHKG1	PIK3C2A	PRKY	SGK3	TRCN0000002025	ZAP70	AK3	CAMK2D	CDK11B	CDK13	DCLK3	EGFR	EIF2AK3	EPHA6	FLT3	HLA-B	KIF11	MERTK	MPI	MST1R	NPTN	PIM2	PLXNA2	PRKRA	PTP4A1	RIOK2	SUPT4H1	TK1	TRCN0000006110	TRCN0000060733	TRCN0000151044	ACACB	ACVR1B	ADPGK	AK1	AKR1C2	ALDH18A1	ALPK2	ATM	BMPR2	BRD3	BTK	C15ORF42	CAMK1	CAMK1G	CAMK4	CD2	CHMP2A	CSNK1A1L	CSNK1D	CSNK1E	CSNK2B	EIF2AK2	FGFR3	GALC	GRK7	HK1	HLA-A	KALRN	KRAS	LMTK2	MAP4K2	MAPKAPK5	MARK2P10	MYLK	PDGFC	PDPK1	PIK3CG	PLD4	PRKD1	PTK2	PTK7	PTMS	RPS6KA1	SRMS	TESK2	TGFBR1	TP53RK	TRCN0000001568	TRCN0000001950	TRCN0000006109
BRD-K13217265	ABL2	CAMK1G	CHEK2	GK5	LOC392226	MYO3B	SCYL1	TEX14	TK2	TRCN0000552043	XRCC6BP1	AGK	BRDT	CDK3	CDK8	GNE	ITGB1BP3	MEX3B	NLK	PANK3	STK33	UCKL1	ARHGAP1	ATR	BMPR2	C15ORF42	CDKL4	ETNK2	FLT1	LOC392265	PEAK1	PIK3CB	PLXNA3	RIPK2	RPS6KA1	TRCN0000151044	TTBK1	AK4	BMP2KL	BMPR1B	BTK	CAMK4	CYP51A1	DCLK3	EGFR	KIAA1804	MAPK15	MASTL	MINK1	PAK7	PIK3CD	PLK3	PTK7	AAK1	AK1	BRAF	CDK5	CDK9	CSNK1D	CSNK1G2	DGKK	EEF2K	ERG	FGFRL1	FGGY	IRAK3	LOC400301	MAP3K8	PIK3CA	PIKFYVE	RIOK2	RPS6KL1	SMG1	STK32B	TSSK4	ABAT	ACAT2	ADRBK2	AKT2	ARAF	BUB1B	CKS2	CSNK1A1	IGFN1	LOC390877	LOC441971	MAP2K4	MPP5	NPR2	PIP4K2B	PNCK	TRCN0000037445	TRCN0000552084	TRIM27	TRPM7	ACLY	ADCK1	AXL	CAMK1D	CAMK2D
BRD-K15825608	BMP2KL	BTK	CAMK1G	CDK5	ERG	RPS6KA1	TEX14	TRCN0000551996	TRCN0000552043	TTBK1	ABL2	ADRBK2	ALPK2	CDK9	CSNK1D	KNDC1	MAPK13	MAPKAPK5	MINK1	NLK	NRP1	PLK3	SCYL1	TRCN0000552034	TRCN0000552096	AK4	BMPR2	CHEK2	EIF2AK4	ETNK2	KALRN	LOC392226	TRCN0000552090	AXL	BRDT	CAMK2D	CERK	CKS2	CSNK1A1	CSNK1G2	LRRK1	MASTL	PAK7	PHKG1	PIK3CA	PIP4K2B	RIPK1	TRCN0000552048	TRCN0000552092	TTBK2	UCKL1	ARAF	CDK11B	CDK8	ITGB1BP3	LOC441971	MAP2K4	MAP3K8	MARK2P10	NDUFAF4	NUDT5	PANK3	PIKFYVE	RIOK3	RPS6KL1	STK33	TRCN0000552102	ACVR2B	AGK	BMPR1B	CALM3	CAMK4	CBFB	CDK3	EGFR	ITPR1	PAPSS2	PIM2	PKMYT1	PLXNA3	PRKACA	TRCN0000194860	TRCN0000552059	TRCN0000552098	XRCC6BP1	ADPGK	AK1	ARHGEF5	BUB1B	C15ORF42	CDC42SE1	DGKI	IPMK	KCNK1	KDM5A	LOC392265	LOC392347	MAGI3	NEK8	OBSCN
BRD-K99692850	ATR	CDK8	FLT1	STK33	BTK	C15ORF42	CDK9	CSNK1G2	ERG	LOC441971	PAK7	PANK3	PLXNA3	TTBK1	XRCC6BP1	BMPR2	EIF2AK4	IPMK	LOC400301	MEX3B	PLK3	RPS6KA1	SCYL1	TEX14	ADRBK2	AK4	BRDT	CDK3	DCLK3	DGKK	GK5	LOC392265	MINK1	MYO3B	NLK	OTUD3	PEAK1	PIK3C2A	PRKRA	TK2	AGK	AK1	BMPR1B	CAMK1G	CAMK2D	CHEK2	CSNK1A1	IGFN1	IRAK3	ITGB1BP3	LRRK1	MARK2P10	NEK8	PFDN2	PIK3CA	PIP4K2B	RPS6KL1	ABL2	BMPR1A	CAMK1D	CAMK4	CDKL4	CSNK1D	FGFRL1	FLJ40852	HIPK4	IP6K1	KALRN	KIAA0753	KIAA1804	LYN	MAP3K8	MORN1	MPI	NUDT5	PIKFYVE	RIPK2	TRCN0000552048	UCKL1	ADPGK	ARHGAP1	CKS2	EEF2K	ETNK2	ETV6	FGGY	HDAC4	KNDC1	MAPK15	MASTL	MEST	NRXN3	PGK1	PLK4	PNCK	RIOK3	SMG1	TRCN0000151044	TRCN0000551996	TRCN0000552043
BG-1003	CHMP2A	EIF2AK3	ERG	NDUFAF4	NPTN	TCF7L2	VRK2	GNE	MAP4K2	PIK3C2A	XBP1	AK3	CDK13	EPHA7	HK1	PHACTR1	PTK2	TPR	TRCN0000006317	ADPGK	GSK3A	PTPN1	CCT7	FAM104A	LRPPRC	NUDT5	PGK1	ZBTB41	LMNB2	MST1R	PTP4A1	AKR1C2	BAZ2B	CAMK1	CDCA7L	EGFR	MAPKAPK5	MELK	MPI	PRKD1	PTMS	RFC2	ZMYM2	ADCK3	DSTYK	ENPP1	HDAC2	KIF11	NEK4	RIOK3	RPN2	ULK2	ALDH9A1	HDAC6	PRKRA	PXK	TAOK3	ADAR	ANKRD55	BCKDK	BRSK1	CD58	CDK1	DHDDS	MLL	PASK	PET112	PKIG	RPS6KA1	TRAK2	UTP14A	VRK1	ARAF	BRDT	CDK2	DDX49	HERC6	JAK3	JUN	PIM2	PRKCB	SFPQ	TLE1	TPM1	ULK4	ARHGEF5	ATF4	ATP6V1D	BCL2L1	CDK4	CHEK2	CSNK2B	ERBB3	ERCC6L	HDAC1	KALRN	LHX8	LOC389906	LTB	MAPK10
BRD-K41390249	ADRBK2	BMPR2	BTK	C15ORF42	CDK8	CSNK1A1	FLT1	LOC392226	LOC392265	NLK	PANK3	PEAK1	PLK3	PLXNA3	RPS6KA6	STK33	TEX14	TTBK1	XRCC6BP1	AGK	AXL	CHEK2	CSNK1D	EIF2AK4	MAP3K8	MINK1	PIK3CA	CAMK1G	CDK11B	CDK3	CDK5	CSNK1G2	ERG	ETNK2	GK5	IGFN1	KIAA1804	LOC400301	PIKFYVE	PNCK	SCYL1	TK2	ABL2	CDK9	DGKK	ITGB1BP3	LOC390877	LOC441971	MAGI3	MEX3B	PAK7	PIK3CB	PRKRA	RIOK3	RPS6KA1	RPS6KL1	TRCN0000552071	AK1	BRDT	CAMK2D	IPMK	TRCN0000151044	TRCN0000552043	TRCN0000552098	UCKL1	AK4	ARAF	BMPR1B	CBR3	DCLK3	FUK	KSR1	MAP2K4	MAPK15	MARK2P10	MPI	SH3BP4	TRCN0000552047	TRCN0000552090	TSSK4	ACVR2B	ADPGK	ATR	BIRC2	BMP2KL	CALM3	CDKL4	EGFR	KALRN	MYO3B	PANK4	PAPSS2	PIK3C2A	PLK4	RIOK2	RIPK2	STK39	TRCN0000007325	TRCN0000552048	TRCN0000552069
BG-1006	ERG	LSS	TPR	VRK2	MAP4K2	TCF7L2	RET	DLD	LRPPRC	ULK2	ATF6	LHX8	MLL	NPTN	TAOK3	CHMP2A	DPF1	PIK3C2A	PTPN1	XBP1	BCKDK	CD58	CDK13	EIF2AK3	ERCC6L	HPRT1	RFC2	SFPQ	ULK4	ZBTB41	ALK	GSK3A	HMGCL	NDUFAF4	PHACTR1	PRKAG2	PRKAR2B	STK3	TMED10	APC	B3GNT1	NF1	SLC16A1	ADCK3	AK3	FANCL	GNE	HDAC1	JAK3	NPRL2	PGK1	TIAM1	TLE1	TRCN0000006317	TRIO	VRK1	ADPGK	ANKRD55	CALM1	EPHA7	GOPC	HDAC2	INTS3	JUN	MCTS1	MELK	MERTK	SQRDL	STMN1	TSC22D3	UGDH	CCT7	DNAJB1	ERAP2	FAM104A	FDX1	FGFR1	HAX1	MAP3K14	PASK	PKIG	PSKH1	SYK	SYT1	ZFP36	ADAR	BRSK1	CDK4	CLEC16A	DDR1	DHDDS	DSTYK	ERBB3	GLI3	MAPK10	MGAT4A	NME7	NUAK2	PCK2	PDGFRB
BRD-K17157581	ALDH18A1	CSNK1E	ERBB4	NUDT5	PHKG1	RIOK2	TK1	CDK11B	CIT	DCK	EGFR	MAPK11	PI4K2A	PIK3C2A	PRKCQ	PTP4A1	RIOK3	ROS1	SGK1	TLK1	TRCN0000002306	TRCN0000060733	ZAP70	CDK13	DTYMK	EIF2AK3	LOC442075	MAPKAPK2	TRCN0000018364	VRK2	BCKDK	CAMK1	CD2	CLK1	DAPK3	EIF2AK2	EPHA6	FGFR1	GUCY2D	IRAK1	KALRN	MAPKAPK5	NME2	NPTN	PTK7	SBK1	SRMS	TIE1	CALM1	DCLK3	ERBB3	FGFR3	FLT4	GRK7	HK1	IGFN1	IP6K1	MST1R	OBSCN	PFKFB4	PIP4K2B	PRKAA1	PRKD1	PRKDC	TESK2	TP53RK	TRCN0000051347	TRCN0000197233	ADK	ADPGK	AK3	AKR1C2	BMP2K	BTK	C19ORF35	CHMP2A	DGKI	ERG	ETNK1	GCK	GNE	HDHD1	HLA-B	ICK	MAP4K1	MAP4K2	MERTK	MLKL	NAGK	NUP62	PASK	PDPK1	PIK3R2	PRKRA	PTK2	RAF1	RPS6KA6	SMG1	SRPK2	SUPT4H1
3-Cl-AHPC	ERG	MELK	PTMS	PHACTR1	GCAT	KRAS	HDAC1	ITPKB	NUDT5	PTP4A1	STAT6	AK3	TAB2	PIK3C2A	HLA-DRB1	NDUFAF4	SIX2	ALDH9A1	GNAL	GNE	PIK3R4	MATN3	HOXC10	STAT3	RIOK3	ZNF608	ADPGK	MYBL2	SEC16A	FGFR3	PIM1	SFPQ	MAPK9	SRC	CDKL5	EDNRB	EIF2AK3	PRKACB	NOTCH1	SLC22A5	ABCA1	BATF	HDHD1	FAM104A	NANOG	MAP2K1	MAP2K4	PTK2	RPS6	IGF1	PLD1	EGR1	HLF	ZNF219	ACTB	FADD	HIST1H2AL	MST1R	RUVBL2	ZFAT	CIITA	FOSL2	ISL1	PPAT	CD70	CHMP2A	IFNG	STAT1	CDA	NDUFA8	PRSS42	RAF1	RICTOR	DEPTOR	FAM134C	MPI	RPA2	MTOR	PRKRA	RAD9A	SLC35A1	HSP90AA1	TIMP3	EIF4G1	HS2ST1	MTX2	NDUFA3	TRIM13	E2F1	IQGAP1	LASP1	MGLL	PSMB2	BNIP3L	EPCAM	GPRC5B	MYD88	PTEN	SET	ST7
BRD-K89194506	ABL2	AGK	AK1	BRDT	BTK	CHEK2	CSNK1D	ETNK2	GK5	LOC392226	LOC441971	NLK	PANK3	PEAK1	PLK3	STK33	TEX14	TRCN0000552043	XRCC6BP1	ADRBK2	AK4	BMP2KL	BMPR1B	BMPR2	CAMK1G	CSNK1A1	CSNK1G2	MAP3K8	PLXNA3	RIOK3	SCYL1	TK2	TTBK1	ARAF	AXL	CDK3	CDK8	MAP2K4	MAPK15	MINK1	PAK7	PIK3CB	PIP4K2B	RPS6KA1	TRCN0000151044	UCKL1	CDK5	CDK9	LOC392265	PKMYT1	RIOK2	RPS6KA6	C15ORF42	CAMK2D	CDK11B	DGKK	FLT1	LOC400301	MEX3B	MYO3B	PIK3CA	RIPK1	ACVR2B	CAMK4	CERK	EIF2AK4	IRAK3	ITGB1BP3	KCNK1	KIAA1804	MAGI3	MASTL	NEK8	NPR2	PIKFYVE	PNCK	TRCN0000552090	TRCN0000552098	TSSK4	ARHGAP1	ATR	BMPR1A	BUB1B	DCLK3	DGKI	ERG	FUK	IGFN1	IPMK	KNDC1	LOC392347	NME3	PAPSS2	SGK2	SH3BP4	SMG1	SYNE2	TRCN0000552092	TRCN0000552096	TRIM27
PIK-75	MYC	NCOR2	JUN	SMAD4	ZNF643	SRSF4	ZNF597	BRD4	MPI	ERG	TNIP1	UBE2E3	PHACTR1	NUDT5	ZBTB41	PIK3C2A	ITPKB	STK33	GSTZ1	PTP4A1	GNAI2	TARDBP	CD320	ATM	RPS6	RPTOR	ALG9	NDUFAF4	BRAF	KRAS	GNE	ANXA5	EIF2AK3	ZPBP2	ERBB3	MAPK13	NPTN	TXNIP	PRKCE	PMS2P3	CCNA2	PTEN	PTPN21	RPS7	FZD2	MELK	RET	UGT2B28	ATP1A3	MESP1	CDKL5	POLD1	RPS6KL1	SHC1	MTOR	TEK	CSNK1A1	AURKA	RPS13	C16ORF80	CREBL2	TNFSF8	MOK	ZNF384	HORMAD2	HDAC6	JAK2	GPR31	SMG7	APBB1IP	PGAM1	ZNF619	AK3	DYRK3	FZD7	PAX8	XRCC5	C1QBP	HSP90B1	KAT2B	NDFIP1	TUBB6	WFS1	AGPAT1	CLK1	RBM10	BNIP3	MAPK14	TRAF3	GTF2E2	TP53	ETV4	PRKDC	ADCK3	DEK	GSK3A	FURIN	DGKD	ZNF219	CHN1
BRD-K10432434	DCK	ERBB4	HK1	NUDT5	PHKG1	PRKCQ	PTK7	RIOK2	RIOK3	TK1	TLK1	TRCN0000060733	ALDH18A1	CD2	CSNK1E	DAPK3	EGFR	EIF2AK2	EPHA6	LOC442075	NME2	PTP4A1	SBK1	ZAP70	BCKDK	CDK13	CIT	DTYMK	EIF2AK3	IGFN1	IRAK1	MAPK11	MAPKAPK5	MLKL	MST1R	NAGK	OBSCN	PI4K2A	PIK3C2A	PRKDC	ROR2	TRCN0000002306	TRCN0000018364	TRCN0000197233	ADCK3	AK3	CDK11B	DLG3	HDHD1	MAP4K1	MAPKAPK2	PIM2	ROS1	SGK1	SRMS	TESK2	TIE1	TP53RK	TRCN0000051347	TRPM6	VRK2	ADPGK	BTK	C19ORF35	CAMK1	CLK1	CSNK2B	DSTYK	ERBB3	FGFR1	FLT4	KALRN	MAPK14	NPTN	PDPK1	PRKD1	PRKRA	PRKY	STK40	TRCN0000195472	TRCN0000196513	ADK	C15ORF42	CALM1	CAMK2A	CAMK2D	CDK4	EPHA7	ETNK1	FAM104A	FXN	GCK	GNE	HIST1H1E	HLA-B	IP6K1	KIF11	MAP3K7	MAP3K8	MARK2P10
BRD-K56621733	AK1	PRKAA1	LOC392265	CHMP2A	KIAA1804	MAP2K4	PIK3CA	PTK6	RIOK3	CDK13	MYO3B	PEAK1	PLK3	PRKCA	RIPK1	RPS6KA1	SYK	TTK	WEE1	CDC42	CDK11B	NFKBIE	PKMYT1	RIPK2	TRIO	EGFR	EIF2AK2	ERG	FES	GRB2	HDAC2	KALRN	PTEN	SRMS	ACVR2B	AGK	AKR1C2	BLK	BTK	CALM3	FLT1	MAPKAPK3	MARK2P10	MAST3	NEK4	RPS6KB1	STK39	TTBK1	BCKDK	BMPR2	BUB1B	ERBB3	FASTKD2	HIST1H1C	ITGB1BP3	PANK1	PHACTR1	PIM3	PRKCB	PRKD1	PTK2	RIOK2	SRPK1	TNK1	VRK2	ZBTB41	ADCK1	ADPGK	AK4	ARAF	BMPR1A	CASK	CDCA7L	CDK3	CDK5	CDKL4	DGKI	EBF1	EIF2AK3	GNE	IGFN1	LOC392226	MAP3K8	MAPK15	PIK3CB	PIKFYVE	RAF1	SH3BP4	STK4	STRADB	TP53RK	UCKL1	VRK1	ZBTB25	ASPH	BMX	BRAF	BRD4	CAMK1G	CAMK2D
BRD-K96745884	ADCK1	BRD3	CAMK2A	ERG	MYLK3	NME2	PDPK1	PI4K2B	PLXNA2	TRCN0000082430	TRCN0000196513	TSSK4	CASK	CSNK1A1L	EPHA6	ERBB4	MAP3K15	MAPK14	MTOR	PHYH	SRMS	TRCN0000051347	TRCN0000060733	ACVR1B	BCR	CLK1	DAPK3	MAPKAPK2	NPR2	NUDT5	PAK1	PAK6	RIOK2	SGK3	TRCN0000000756	TRCN0000001571	TRCN0000195472	ATM	DCK	DGKA	GCK	LCK	LOC389906	PIK3C2A	TGFBR1	TNK1	TRCN0000010670	ALDH18A1	FLJ40852	HSPB8	KSR2	MAP2K6	MAP3K7	MELK	MERTK	MPI	PAK4	PKN3	PRKD1	PRKDC	PRKY	RIPK1	RPS6KC1	TRCN0000197233	TRRAP	AKR1C2	CCL4	CKM	EPHA5	ERBB3	FGFR3	HCK	LOC388259	MAPK11	MAST4	MKNK1	PDK4	PHKA1	PRKCZ	PXK	ROR2	TRCN0000151044	TYRO3	VRK3	CAMK1D	CHMP2A	CMPK1	CSNK1G1	DGKI	DSTYK	EIF2AK2	EIF2AK3	ERN2	FGR	KALRN	LMTK2	LYN	MAP4K1	MAP4K2	MAST1
BRD-K12019169	BRD3	ERG	PHYH	TRCN0000082430	CAMK2A	CASK	MAP3K15	MTOR	MYLK3	TGFBR1	TRCN0000001571	TRCN0000010670	TRCN0000060733	ACVR1B	ADCK1	ATM	CSNK1A1L	DAPK3	DCK	EPHA6	PAK6	PI4K2B	PIK3C2A	PLXNA2	PRKDC	RIOK2	SRMS	TRCN0000196513	TSSK4	CCL4	ERBB4	HCK	MAPK14	NME2	PDPK1	PRKY	RIPK1	ROR2	SGK3	TPD52L3	TRCN0000000756	TRCN0000001960	TRCN0000002028	TRCN0000051347	TRCN0000195472	BCR	DGKA	DSTYK	EIF2AK3	GCK	HSPB8	LOC389906	LOC442075	MAP2K6	MAP4K1	MELK	MERTK	NUDT5	PDK3	PDK4	PRKRA	PXK	RAF1	RIOK3	STK19	TESK2	TNK1	TRCN0000001568	TRCN0000002025	ACTR3	ADK	CAMK2G	CLK1	EIF2AK2	EPHA5	FAM63A	LOC388259	MAP4K2	MAPKAPK2	MAPKAPK5	MAST1	MAST3	MAST4	MPP3	NPR2	NPTN	PAK4	PKN3	PRKACA	PRKCZ	PRKD1	STK32B	TRCN0000001508	TRCN0000006110	TRCN0000197233	TRCN0000552043	TSSK2	VRK1	VRK3	XYLB
BRD-K26005379	ADCK1	ADCY9	ADH5	ADSS	ALDH18A1	BCR	CAMK2A	CASK	CDC42BPB	CKMT1B	DAPK3	DNAJB2	EIF2AK3	EPHA6	ERG	FLJ40852	HCK	IFI30	LOC442075	MAP3K13	MAPK14	MELK	MKNK2	MST1R	MYD88	OSGEP	PDK2	PI4K2B	PIM3	PKM2	PLXNA2	PRKDC	PTK2	RIOK2	SGK3	SMAD4	STK39	STYK1	TRCN0000001571	TRCN0000060733	TRCN0000082430	TRCN0000196513	TRRAP	TSSK2	ACVR1C	ATM	BRD3	C19ORF35	CAMK1D	CDK5R2	CRKL	CSNK1A1L	DYRK4	ERN2	FGFR3	IRAK1	LOC388259	MAP2K4	MAP4K3	MATK	MITF	MMP7	MTOR	NEK6	NPEPPS	PAK6	PDK3	PDPK1	PHKA1	PIM2	PRKACA	PRLR	RIPK1	ROR2	RPS6KA3	SGK494	TBX3	TEC	TGFBR1	TPD52L3	TRCN0000037447	TSSK4	TWF1	UQCRFS1	VRK1	ACVR1	ACVR1B	ACY1	AGPAT2	ALDH2	APP	ARGLU1	ARNT	AZGP1	BLK	C16ORF80	CAT	CES2	CLK1	DDB1
GSK-1059615	ERG	STK33	MYC	NUMB	IGF1R	BRAF	JUN	MTOR	GMPS	ERBB3	ZNF707	POU5F2	MTAP	KIF5B	CLK1	USP15	TRCN0000552031	PIK3C2A	FRAT1	TARDBP	CREB3L4	PHB	IPMK	STK36	SP140	RPTOR	DCLRE1B	NPTN	KRAS	HRH1	ILK	MAPK11	IL15RA	PRKRIR	TGFBR1	STRADB	PRKRA	ZNF454	EZH1	PIK3R1	GATA1	HOXB7	AGPAT1	DGKD	SREBF2	ZNF77	FDX1L	MKI67IP	CRKL	PIAS1	EGFR	POLR3D	FZD4	KIF11	PTP4A1	FGFRL1	NUCKS1	SLC7A1	BRD4	VIPR1	RAE1	TPK1	IDH2	ADCK3	PDX1	RET	STAT5A	HMGA2	PDPK1	ITGAV	TRCN0000552054	ALB	ARL1	TBC1D2B	GPR111	CASP7	JAZF1	SNAI3	FANCA	SNAI2	FAS	NUDT5	TMEM109	NDFIP1	UBP1	EIF2AK3	NME1	PARK7	C1QBP	HDAC6	ETV4	TCF7L2	HSD17B8	AURKA	PIK3CA	GSK3A	IFNB1	TIMELESS	MMEL1	PNKP
BRD-K77235585	AK3	ATR	CDK13	CDK20	CDK4	CHMP2A	EGFR	EIF2AK3	ERBB4	GNE	HDHD1	MAPKAPK2	MELK	MPI	MST1R	NPTN	NUDT5	OBSCN	PGK1	PHACTR1	PHKG1	PIK3C2A	PRKCQ	PRKRA	PTP4A1	ADK	AKR1C2	DCK	EIF2AK2	FAM104A	HK1	KALRN	KIF11	LMNB2	MAP4K2	MAPK12	NEK4	PIP4K2B	PRKY	PTK2	PTMS	RIOK3	SGK1	TNK1	TRCN0000010520	TRCN0000194860	VRK2	ZAP70	ZBTB41	ADPGK	ALDH9A1	BMP2K	CDCA7L	CMPK1	CSNK2B	DLG3	DTYMK	EPHA5	ERBB3	GK2	KIT	MAP3K15	MAPKAPK5	MTOR	NDUFAF4	NTRK1	PIM2	PKMYT1	PRKD1	PRPF4B	PTK6	RIPK1	RPS6KA6	RPS6KB1	SBK1	SCYL3	TAOK3	TRCN0000002306	TRCN0000197233	TRIO	TSSK4	ULK2	AKT2	ATG5	BMX	CAMK2A	CCL4	CD2	CD58	CIT	CLK1	DSTYK	EPHA6	EPHA8	ERG	ETNK1	FXN	HLA-B	ICK	IRAK1
BRD-K32069250	AK3	CDK13	EGFR	GNE	MPI	PIK3C2A	RIOK3	ADPGK	EIF2AK3	FAM104A	LMNB2	NDUFAF4	NPTN	NUDT5	PRKRA	ZBTB41	AKR1C2	MST1R	PGK1	PHACTR1	PTP4A1	ALDH9A1	CDCA7L	CHMP2A	ERG	KIF11	MAP4K2	MAPKAPK5	PIP4K2B	PTK2	PTMS	HDHD1	MELK	EIF2AK2	TTBK1	VRK2	BMPR2	DGKI	ITGB1BP3	MAPKAPK3	PHKG1	SRMS	PTK7	RIPK1	RPS6KL1	TEX14	BAD	BTK	CHEK2	IGFN1	KALRN	MYO3B	TNK1	TRCN0000552043	XBP1	ADRBK2	ARAF	C15ORF42	CAMK1G	CSNK1A1	EIF2AK4	HLA-B	MAP2K4	MAP3K8	MINK1	PDPK1	PEAK1	PKMYT1	SRPK1	STK4	TRCN0000000994	TRCN0000018364	ZAP70	ABL2	CDK11B	CDK8	CERKL	MYC	PIK3CA	PKN2	PRKCG	TBXA2R	ACVR2B	AK4	CAMK2D	CASK	CDK5	CKS2	COX4I1	CSNK1G2	FGFRL1	MAGI3	MARK2P10	NEK4	PAPSS2	PIP4K2C	PNCK	PTK6	RPS6KA6	RPS6KB1
BRD-K69620913	RPS6KA1	AK1	KIAA1804	LOC392265	MYO3B	PEAK1	PIK3CA	AGK	IGFN1	LOC392226	LOC400301	MEX3B	PIK3CB	BUB1B	CALM3	MAPK15	FGFRL1	PLK3	STK33	TK2	CDK3	DGKK	ITGB1BP3	MAP2K4	CDK11B	DCLK3	MAGI3	PNCK	RPS6KL1	TTBK1	ACVR2B	AK4	GK5	PIKFYVE	SH3BP4	STRADB	CDK5	MARK2P10	PANK1	PANK4	RAB23	ADRBK2	BMPR1B	C15ORF42	CHEK2	EEF2K	MINK1	NEK8	NME3	PTK2	TEX14	WNK4	BRDT	CAMK4	MASTL	UCKL1	XRCC6BP1	BMPR1A	BRD4	CDKL4	ERG	LOC390877	MORN1	MST1R	PRKAA1	PRKRA	SCYL1	SYK	TP53RK	TRIO	WNK1	CKMT2	FGG	FGGY	FLT1	ITPKB	KARS	MAP3K8	PLK4	RPS6KA2	ADCK1	ARAF	BMX	BRAF	BTK	CSNK1G3	IGF1R	KAT2B	PTK6	TNFRSF14	ZBTB41	ABL2	CDK9	CHEK1	CHMP2A	CSNK1D	EIF2AK4	EIF2S2	GNE	HSPA8
BRD-K94312010	ADRBK2	AKR1C2	C15ORF42	CAMK1G	CASK	CDK8	CHMP2A	CSNK1D	EIF2AK4	HIPK4	IGFN1	IPMK	LOC390877	LOC392265	MAP4K2	MELK	MKNK1	MPI	MST1R	MTOR	NEK4	NPTN	NUDT5	PANK3	PGK1	PI4K2B	PIK3C2A	PLXNA3	PNCK	PRKRA	RIOK3	SCYL1	UCKL1	VRK1	ZAK	AK4	BMPR2	CALM3	CSNK1G2	CXXC4	EGFR	EIF2AK3	EPHA5	ERG	IP6K1	LMNB2	LOC400301	MAPK12	MINK1	NLK	PEAK1	PHACTR1	PHKG1	PIP4K2B	PRKCQ	PTP4A1	STK4	TRCN0000001950	VRK2	XRCC6BP1	ZBTB41	AK3	BMP2K	CAMK1	CAMK4	CDKL2	DCLK3	EIF2AK2	ERBB4	ETNK2	FAM104A	GK5	GNE	HDHD1	KALRN	MAPKAPK2	MASTL	MYO3B	OBSCN	PIKFYVE	PKN2	PRKCB	PRPF4B	RIPK1	RPS6KB1	STK33	TNK1	TRCN0000000698	TTBK1	ZAP70	ADPGK	AGK	AK1	ALDH9A1	ARAF	ATR	AXIN2	BDNF	BTK	CAMK1D
BRD-K35756640	AGK	CALM3	IGFN1	KIAA1804	LOC392265	MYO3B	PIK3CA	RPS6KA1	ACVR2B	DGKK	PLK3	TK2	AK1	BMPR1A	BUB1B	CDK3	MEX3B	NEK8	PEAK1	CHEK2	FGFRL1	ITGB1BP3	LOC400301	MAPK15	PIK3CB	SH3BP4	CDK11B	LOC392226	SYK	MAP3K8	MARK2P10	PIKFYVE	PNCK	RPS6KL1	BMPR1B	CAMK4	DCLK3	MAP2K4	MORN1	STK33	TTBK1	BMPR2	CDK5	CSNK1D	MASTL	AK4	ARAF	ERG	FLT1	LOC390877	MINK1	NME3	UCKL1	BTK	CDKL4	EIF2AK4	PANK4	TEX14	BRDT	MAGI3	ABL2	CDK9	GK5	STRADB	BRAF	EEF2K	HSPA8	PLK4	TRCN0000552104	ADPGK	ADRBK2	BMP2	CSNK1A1	CSNK1G2	FGGY	FUK	PIK3C2A	WNK4	XBP1	CDK13	DVL2	KALRN	KRAS	NDUFAF4	NRBP2	PANK1	PRKRA	PTK6	SCYL1	TGFB1	TP53RK	WFS1	XRCC6BP1	CAMK1G	DUSP1	FZD2	FZD4	GALK2	GCK	GMPS
BRD-K92723208	ERG	ADRBK2	AGK	AK1	C15ORF42	MYO3B	CAMK2D	CAMK4	CDK8	MAGI3	MARK2P10	NEK8	PIK3CA	PIKFYVE	STK33	AK4	BUB1B	CDK9	CKS2	PIK3CB	ADPGK	ARAF	BMPR2	MAP3K8	PRKRA	CAMK1G	FGFRL1	IL15RA	LOC392265	LOC400301	RPS6KA1	RPS6KL1	TEX14	ZBTB41	ACVR2B	CALM3	CDK3	CSNK1A1	CSNK1G2	PAPSS2	PLK3	RIOK3	WNK4	DCLK3	FUK	KIAA1804	LOC392347	MEX3B	NPR2	SRMS	SYK	BMPR1A	BRDT	CHEK2	CSNK1D	EIF2AK4	MINK1	TK2	BMP2KL	FLT1	HIPK4	IGFN1	PEAK1	WNK1	BTK	CDK11B	CDK5	CHMP2A	DGKK	DSTYK	FGGY	LOC441971	PANK4	PIK3C2A	PNCK	ABL2	AKR1C2	BMPR1B	GCK	GNE	LRRK1	MPI	NUDT5	PANK3	PHACTR1	ITGB1BP3	MORN1	MST1R	PTK7	TTBK1	ZAK	CAMK1	EGR2	PTP4A1	RIPK1	XRCC6BP1	AK3	ETNK2	NLK	PKMYT1
chromomycin-a3	MYC	JUN	MESP1	RBM10	KDM1A	ZNF597	ERBB2IP	ZBTB41	NUDT5	TUBB6	PPIE	SENP2	KAZALD1	NDUFAF4	RAD23B	TCFL5	PSRC1	CYP27B1	PAPD5	RB1	SMAD4	SMC4	TIMELESS	MET	ATP1A3	DDOST	ETV6	HSP90B1	PDIA5	PIK3CA	TNFRSF11A	HIST1H2AL	PAX8	PHACTR1	ADCK3	ERBB3	RRP8	STK33	UBE3C	APBB1IP	CD320	CREB3L2	LHX3	S1PR2	TNIP1	AURKA	BNIP3	GNE	MCL1	PRKRA	RPS6KL1	TERT	TSPAN31	AK3	DYRK3	MAPK14	HSP90AA1	FGGY	HIGD2A	MPI	NPTN	STK16	CSNK1A1	GNAI2	PKIA	IKBKG	MORF4L1	PIK3C2A	USP20	BLNK	CFLAR	EGFR	GSK3A	MAP2K1	ZNF668	ADK	AIP	DPY30	JAK2	NNT	PGK1	TEK	ADPGK	KBTBD2	KRAS	NDUFB3	RNF138	SMARCA4	THAP11	TPMT	CAPNS1	FAS	HS2ST1	MOK	NGRN	RPA2	TARDBP	TRERF1	XRCC6	ARID1A
BRD-K43187427	LOC392226	PEAK1	PIK3CA	RPS6KA1	KIAA1804	LOC392265	MAP2K4	MYO3B	TK2	AK1	PLK3	DGKK	MAPK15	MEX3B	PIK3CB	SH3BP4	AGK	BUB1B	CALM3	CDK11B	IGFN1	STK33	CDK3	NEK8	PNCK	TEX14	TTBK1	CDK5	ITGB1BP3	LOC400301	MAGI3	PANK4	RBKS	RPS6KL1	BRDT	DCLK3	MORN1	NME3	PIKFYVE	TTK	BMPR1A	BMPR1B	CHEK2	LOC441971	LRRK1	MAP3K8	SYK	TP53RK	ACVR2B	AK4	GK5	XRCC6BP1	ABL2	CAMK4	CSNK1A1	FGFRL1	ARAF	BMPR2	CDKL4	EEF2K	EIF2AK4	HSPA5	MASTL	PTK2	RIOK3	BTK	CSNK1D	KRAS	LOC390877	MARK2P10	PLK4	RIOK2	WNK4	ZBTB25	ADRBK2	BMX	C15ORF42	CAMK1G	CDK9	CSNK1G2	CSNK1G3	EIF2AK2	EIF2B5	FLT1	MST1R	NRBP2	PANK1	PTK6	STRADB	UCKL1	ATP2A2	CAMK2D	EGFR	ERG	FGGY	KARS	MINK1	PANK3	PIP4K2A	PRKAA1
BRD-K55452151	DCK	NME2	NUDT5	PHKG1	TK1	TLK1	ZAP70	ALDH18A1	CIT	CSNK1E	EIF2AK3	EPHA6	HK1	MERTK	PRKCQ	PTP4A1	RIOK2	RIOK3	TRCN0000060733	AK3	BTK	CDK11B	DAPK3	ERBB4	IRAK1	KALRN	LOC442075	MELK	MST1R	NAGK	OBSCN	PLXNA2	PRKD1	ROR2	TESK2	TRCN0000002306	CD2	CDK13	CSNK2B	EGFR	FGFR1	IGFN1	KIF11	MAPK11	MAPKAPK5	PDPK1	PI4K2A	PIM2	PTK7	RPS6KA6	SBK1	SRMS	TIE1	TP53RK	TRCN0000051347	TRCN0000195472	TRCN0000197233	TRPM6	ADCK3	CDK4	DLG3	EIF2AK2	EPHA7	ERBB3	MAP4K1	MAPK14	MARK2P10	MLKL	MYLK	NTRK1	PASK	PDGFC	PIK3C2A	PRKDC	PTMS	RIPK1	SGK1	TNFAIP3	TRCN0000018364	TRCN0000196513	ADPGK	ATR	BCKDK	C19ORF35	CAMK2A	CDK16	CHMP2A	DTYMK	ERG	ETNK1	GNE	HIST1H1E	HLA-B	MAP4K2	MAPKAPK2	NPTN	PIK3CG	PKMYT1	PLD4	PLXNC1
BRD-K45185691	ACO2	ADPGK	AK3	AKR1C2	ALDH9A1	ALPK2	BCL2L1	CARD11	CDC42	CDCA7L	CDK2	CDK20	CHMP2A	DGKI	E2F1	EGFR	EIF2AK3	FAM102A	FAM104A	GNE	HDAC2	HDHD1	HSP90AA1	IP6K3	KIF11	LMNB2	MELK	MERTK	MLL4	MPI	MST1R	NDUFAF4	NPTN	NUDT5	OBSCN	PAPSS2	PCLO	PGK1	PHACTR1	PIK3C2A	PRKAA1	PRKRA	PTK2	PTMS	PTP4A1	RAF1	RELA	RIOK3	RIPK1	RPS6KA1	SNAI2	STK16	TAF1L	TRCN0000002306	TRCN0000010520	TRCN0000194860	ZBTB41	AK4	ATG5	BAD	CD3D	DSTYK	EIF2A	ERG	GEMIN2	GRB10	GRK4	HSPA5	ITPKB	KALRN	MAP4K2	MAPKAPK3	MAPKAPK5	PHKG1	PRKCB	PRKD1	PTK6	PTK7	RBM14	SLITRK6	SOCS3	SRMS	SRPK1	SRPK2	STK4	TP53RK	TRCN0000199800	TRCN0000552089	TRIB1	TRPM6	VRK1	VRK2	XBP1	YAP1	ADK	BTG1	CALM3	CASK	CDK17	CDK4
genz-644282	MELK	AK3	NDUFAF4	CTCF	MPI	ERG	ALDH9A1	MST1R	PTMS	FAM104A	PTP4A1	BAD	RIOK3	GNE	TRCN0000552035	KRAS	RRP8	MAPK9	LOXL1	PRKRA	NENF	PHACTR1	AURKA	HS2ST1	CD320	MAN2A2	MLLT11	ABCF1	NUDT5	PPIE	ADPGK	PTK2	E2F1	HN1L	WDR61	SGK1	HOXC10	EIF2AK3	RRS1	ATP1A3	HEATR1	MAP2K5	MYC	PBX1	CDA	TRCN0000552054	SRP14	ZBTB24	EGFR	GNAL	ZBTB41	NPTN	ECH1	PAFAH1B3	FAS	CLCN3	FOSL2	TESK1	ZNF692	TRCN0000552036	ERBB3	TRCN0000552057	TRCN0000552062	HDHD1	IKBKG	CEP55	JUN	SLC35F2	NECAB3	GMNN	PLOD1	PTPLA	TRCN0000552101	ETV6	CREB3L2	ZNF317	ST7	TRCN0000552071	DNAJB1	GCAT	IGF1	RICTOR	STAT1	B4GALT1	HERPUD1	MED28	TATDN2	HIST1H2BK	ID2	PJA1	SPAG7	HIST1H2AL	TXNRD1	CHN1	DTNA	POLR2I	ZNHIT3	CDKL5	DDX10	NPRL2
BRD-K05225561	CAMK1G	EIF2AK4	ADRBK2	BMPR2	CDK8	CHEK2	ERG	PANK3	PLK3	TTBK1	AK4	BRDT	BTK	C15ORF42	ITGB1BP3	LOC392265	LOC441971	MARK2P10	MINK1	RPS6KL1	TEX14	ABL2	AGK	ATR	CDK9	CSNK1G2	PIKFYVE	PTK7	RPS6KA1	SCYL1	TRCN0000552048	XRCC6BP1	CAMK2D	CDK11B	CDK3	CSNK1A1	ERBB3	FLT1	KIAA0753	MAP3K8	MYO3B	PEAK1	PIK3C2A	PRKRA	TRCN0000552043	ADPGK	ARAF	BMPR1A	BUB1B	CDKL4	CKS2	CRKL	KALRN	KIAA1804	MEX3B	NEK8	PAK7	PHKG1	PNCK	PPARG	SMG1	STK3	STK33	TAOK3	TK2	TRCN0000552102	UCKL1	AAK1	AK1	CALM3	CDK4	CLCN3	CSNK2B	EEF2K	GK5	HMGB3	IARS2	LOC392226	MAP4K2	NRP1	PDK3	PI4K2B	PIK3CA	SBK1	STK39	TGFBR1	TRCN0000551996	WT1	ACVR2B	AK7	BIRC2	BRPF1	CAMK1D	CDK5	CPSF4	CTCF	DDR1	DGKK	DTYMK	EIF2AK2
BRD-K92434623	ADPGK	AK1	ALPK2	CERK	MAP2K4	NDUFAF4	ABL2	AK4	CDK5	COPZ1	ETNK2	OBSCN	RPS6KA1	TRCN0000552092	CDCA7L	CKS2	LOC441971	RPS6KA6	TRCN0000552043	TTBK1	ADRBK2	BMP2KL	CRKL	ERBB3	ERG	MAPKAPK5	PFKFB3	PIK3C2A	PTK2	TRCN0000552090	AK7	BRAF	GK5	HSPA5	LMTK3	LOC392265	MELK	MYC	PTP4A1	RBKS	SYNE2	TRCN0000552038	TRCN0000552099	ZBTB41	ARAF	AXL	BRDT	BTK	CAMK1G	CAMK2D	CSNK1G2	ITGB1BP3	KCNK1	KRAS	LOC392226	MINK1	NLK	PAX8	PMPCB	PRKRA	RIOK2	RIOK3	SRPK1	STK33	TEX14	TRCN0000552061	TRCN0000552066	TRIB1	BMPR2	CALM3	CSNK1A1	GFOD1	HDHD1	LRRK1	MBNL1	MPI	MSRA	MYLK	PAK7	PIKFYVE	TGFBR1	TPD52L3	TRCN0000003100	TRCN0000552048	ACVR2B	ALDH9A1	CDC37	CDK11B	CSNK1D	ERCC6L	FAM63A	GM2A	GTDC1	HDAC1	ID4	IP6K3	IPMK	JUN	KALRN	KDELR3
BRD-K39947788	BMPR2	BTK	CDK8	FLT1	MYO3B	PANK3	PLXNA3	XRCC6BP1	CHEK2	CSNK1G2	ERG	LOC441971	NLK	PLK3	SCYL1	TTBK1	ATR	C15ORF42	CDK9	CSNK1A1	LOC400301	PEAK1	STK33	TK2	CDK3	CSNK1D	DCLK3	DGKK	FGFRL1	GK5	IGFN1	LOC392226	MARK2P10	MEX3B	MINK1	NEK8	PIK3CA	TEX14	ADRBK2	AGK	AK1	BMPR1B	BRDT	CAMK1D	CAMK1G	IPMK	ITGB1BP3	KIAA1804	LOC392265	MASTL	PNCK	RPS6KA1	TRCN0000151044	TSSK4	AK4	AKT2	ARAF	BMP2KL	CAMK2D	CDK11B	CDKL4	EIF2AK4	HIPK4	IRAK3	KALRN	LYN	MAP3K8	MEST	PAK7	PIK3C2A	PIP4K2B	PRKRA	RPS6KL1	SMG1	TRCN0000552043	TRCN0000552048	UCKL1	WNK4	ABL2	AXL	BMPR1A	BUB1B	CALM3	CAMK4	CKS2	EEF2K	FGGY	FUK	LCK	LRRK1	MAGI3	OTUD3	PIK3CB	PIKFYVE	RIPK2	TRCN0000551996	ACVR2B	ADPGK	ARHGEF5	CDK5
dihydroergotamine-mesylate	ABL2	ACAT2	ACVR2B	ADPGK	ADRBK2	AGK	AK1	AK4	ARAF	AXL	BMP2KL	BMPR1B	BMPR2	BRDT	BTK	BUB1B	C15ORF42	CALM3	CAMK1G	CDK11B	CDK5	CDK9	CDKL4	CHEK2	CSNK1A1	CSNK1D	CSNK1G2	ETNK2	FER	FLT1	GK5	HIPK4	IGFN1	IKBKB	IPMK	KIF11	LOC390877	LOC392226	LOC392347	LOC441971	MAP2K4	MAP3K8	MAPK15	MINK1	MPI	NLK	NME3	PAK7	PANK3	PANK4	PEAK1	PIK3CB	PLK3	PLXNA3	RPS6KA1	RPS6KL1	SCYL1	SNRPD1	STK33	TEX14	TK2	TOMM40	UCKL1	XRCC6BP1	ZSCAN4	AK3	BMPR1A	CAMK2D	CAMK4	CDK8	CKS2	FAM57A	FAM63A	IL12A	LOXL1	MAGI3	MBNL2	MCM6	MELK	MORN1	MYO3B	NAE1	NUDT5	PIK3CA	PIKFYVE	PNCK	PRKCE	PRKRA	PTMS	TTBK1	AIFM1	APEH	ATG5	CASP6	CBLC	CCNG1	CDK3	CERK	DCLK3	DCUN1D4
BRD-K31931684	ADRBK2	PRKRA	TTBK1	CDK11B	EIF2AK4	LOC392226	PHKG1	RPS6KA6	ADPGK	CSNK1A1	MST1R	NDUFAF4	RIPK1	RPS6KA1	STK33	TRPM6	ALPK2	BMPR2	ERBB3	ERG	NLK	PEAK1	PLK3	RIOK3	RPS6KL1	ABL2	HDHD1	IGFN1	MELK	NUDT5	PANK4	RIOK2	BTK	CALM3	CDK3	ERBB4	MINK1	PIK3C2A	PTK7	PTP4A1	SGK1	VRK2	XRCC6BP1	ADSL	AK1	ARAF	CAMK2D	CBX6	CDK5	CKS2	CSNK1G2	EIF5	FLT1	GK5	GNE	HDAC2	KALRN	KIAA1804	LOC392265	MAP2K4	MAP4K2	MARK2P10	NEK8	NPTN	PGK1	PIK3CA	PKMYT1	PKN2	SCYL1	SRMS	STK39	TEX14	TRAF3	TRCN0000010520	TRCN0000552096	ACSL1	ACVR2B	AURKA	BMP2KL	BRDT	C15ORF42	CAMK1G	CDK20	CDK4	CDK9	DGKI	ETNK2	HDAC5	ITPKB	KIF11	KRAS	LRRK1	MTA1	NRP1	PANK3	PIKFYVE	PPP4C	PUS7L	SETDB1	SMG1
BRD-K26304855	MAPK14	ELF4	TRRAP	ORMDL3	POLB	F12	LACC1	CCNA2	SHC1	DUSP14	PKIG	TPD52L2	APEH	GSTZ1	TRIB1	HSBP1	SMAD2	ATF2	CFLAR	CHEK1	ERG	RET	KDM5A	SMAD4	TNFAIP3	CCNB2	DHRS7	GNPDA1	GPR35	SSX2	ST13	CRKL	DAXX	FDPS	G6PD	HORMAD2	MTHFD1	NNMT	TXNIP	ALDH18A1	LSS	MALT1	PKM2	YME1L1	CYP3A5	DENND1B	EZH2	GPR37	LIMK2	MSH2	MSRB2	NUMA1	PLA2G12A	TNFSF8	AHCY	APC	ARG1	LIN28B	NR1H2	SKAP2	SLK	VHL	BAG1	CYP1B1	EHHADH	JAK2	MBNL1	MFHAS1	MXI1	PANK2	CREB3	DDR1	IRS1	MAX	PDPK1	PET112	PIGK	POLR2D	PTEN	RHEB	SYT1	TP53	ADA	BTG2	CBFA2T3	CDKN1A	CTBP1	E2F5	FLT3	LSP1	PDHX	PIP4K2B	POT1	PPP3CA	STAM	STK17A	TEK	TYMS	ADAR	ATF6
BRD-K56219428	CSNK1G2	ERG	TTBK1	AGK	BTK	CDK11B	MINK1	PRKRA	TEX14	TRCN0000552048	ADRBK2	BMPR2	CAMK1G	CAMK2D	CDK9	MAP3K8	NUDT5	PANK3	PIKFYVE	PLXNA3	TRCN0000552034	ARAF	ATR	BRDT	CSNK1A1	EIF2AK4	IPMK	LOC441971	MAP4K2	MARK2P10	MPI	NPTN	NRP1	PAK7	PIK3CA	PLK3	PTK7	STK33	TRCN0000551996	ABL2	C15ORF42	CDK8	FLT1	LOC392265	LRRK1	NLK	PIK3C2A	RPS6KL1	SCYL1	SRMS	TRCN0000552043	TRCN0000552096	UCKL1	XRCC6BP1	AK4	BMP2KL	BMPR1A	BMPR1B	CDK3	CHEK2	CSNK1D	DGKK	EGFR	KNDC1	LOC392226	LOC400301	MAGI3	RIOK3	SMG1	SRPK1	TNK1	TSPAN4	ADPGK	CAMK4	DGKI	ERBB3	GK5	HDHD1	HIPK4	ITGB1BP3	KALRN	KIAA1804	LYN	MAPK13	MAPKAPK3	NEK8	PEAK1	PGK1	PHKG1	PIP4K2B	PKMYT1	PRKCB	RIPK1	RPS6KA1	RPS6KA6	TK2	TRCN0000151044	TRCN0000552047	UTP18	ZAP70
SNX-2112	PSMB6	PTP4A1	GFOD2	SRP19	ERG	TOP2A	CDK1	NRAS	SRSF3	YKT6	PSMD8	ETV1	PSMD1	AKR1C2	PHKG2	IFNGR1	MELK	HSD17B10	MPI	UBE3A	ZNF273	PML	CYB5A	GPR148	CREBL2	GPR112	SMOX	KRAS	PSMD2	XBP1	PGK1	AK3	EIF2AK3	GYS1	GSR	LARS2	PSEN1	SP3	PIK3C2A	ESR1	SMAD4	ADPGK	DCPS	CREM	SERPINE1	CROT	PPARG	TSG101	MGLL	NR1H2	RFXANK	TLR7	ZNF398	CCND3	PPIA	AR	PLA2G12A	DVL2	CD83	NDUFAF4	HLA-DRB3	VKORC1	FBXO11	RARB	MERTK	MYCN	PRKACA	PRKDC	KAT6A	TRCN0000552096	DR1	ZBTB24	ULK1	TNFSF15	CTSB	PSMA7	FZD2	MAP2K4	LRRC59	PHRF1	TFCP2	CARD9	ZKSCAN4	EPS8	JUN	CFL1	HMGCR	ADRA2C	COPS7A	RPS6KA1	PPIE	NR1D2	DCK	NADSYN1	RGS19	MSH2	KNDC1	RPIA	ACO2	PSMB1
BRD-K23438281	BMPR2	BTK	CDK8	CDK9	CSNK1D	CSNK1G2	EIF2AK4	FLT1	LOC441971	MINK1	PANK3	PIK3CA	PIKFYVE	PLXNA3	TEX14	TTBK1	ADRBK2	ATR	BRDT	CAMK1G	CHEK2	LOC392265	MARK2P10	PLK3	PRKRA	SCYL1	STK33	XRCC6BP1	C15ORF42	CAMK2D	CDK11B	ERG	GK5	KIAA1804	KNDC1	MAP3K8	MPI	NLK	NUDT5	PEAK1	IPMK	KIAA0753	LOC400301	LRRK1	LYN	MAP4K2	NRP1	PAK7	PIK3C2A	TRCN0000552048	AGK	AK4	CAMK1D	CDK3	CSNK1A1	HIPK4	KALRN	MAGI3	MAT2B	MEX3B	MYO3B	OTUD3	AK1	ARAF	ARHGAP1	BMPR1A	CAMK4	ETV6	FGFRL1	LOC392226	NEK8	NR1H2	PFDN2	PGK1	PHKG1	PIP4K2B	PKM2	RIOK3	TK2	TRCN0000151044	TRCN0000551996	ABL2	BMP2KL	BMPR1B	BUB1B	CDKL4	CKS2	DCLK3	HDHD1	IGFN1	IRAK3	ITGB1BP3	LCK	MAP4K1	RPS6KA1	RPS6KL1	TRCN0000552067	UCKL1	ADPGK	AK7
LIVF001-007	ABL2	ACVR2B	ADPGK	ADRBK2	AGK	AK1	AK4	ARAF	AXL	BMP2KL	BMPR1A	BMPR1B	BMPR2	BRDT	BUB1B	C15ORF42	CALM3	CAMK1G	CAMK2D	CDK11B	CDK3	CDK5	CDK8	CDK9	CDKL4	CHEK2	CKS2	CSNK1A1	CSNK1D	CSNK1G1	CSNK1G2	DCLK3	DGKK	EEF2K	EIF2AK4	ETNK2	FGFRL1	FGGY	FLT1	GK5	GNE	HIPK4	IGFN1	IPMK	LOC390877	LOC392226	LOC392265	LOC392347	LOC400301	LOC441971	LRRK1	MAGI3	MAP2K4	MAP3K8	MAPK15	MASTL	MEX3B	MINK1	MYO3B	NLK	NME3	PAK7	PANK3	PANK4	PEAK1	PHKA1	PIK3CA	PIK3CB	PIKFYVE	PLXNA3	PNCK	RPS6KA1	RPS6KL1	SCYL1	SH3BP4	STK33	TEX14	TK2	TNNI3K	TTBK1	UCKL1	WNK4	XRCC6BP1	BAMBI	BTG3	BTK	C21ORF7	C2CD2L	CAMK4	CHMP6	DCUN1D4	DSTYK	EIF2AK3	EPHA3	ERG	FASTKD1	IP6K1	IRAK3	KIF5C	MAPK10
BRD-K76674262	RPS6	ERG	CDCA7L	CAMK1	CDKN1A	PHACTR1	PRKRA	PTK2	CHMP2A	FAM104A	LMNB2	MT1F	PTMS	GNE	MELK	KIF11	NUDT5	AK3	RIOK3	MPI	TNK1	BLCAP	PTP4A1	EIF2AK3	SOCS1	SIRT3	TBX2	RIOK2	ADPGK	PIM1	SLC35B1	RPS13	ZBTB41	RPS7	TBXA2R	NDUFAF4	UMODL1	HDHD1	ZNF668	TBP	DEPTOR	RPL7	TBK1	CCDC86	HIST2H2BE	UBA52	SNW1	AKR1C2	CASK	E2F1	WNT7B	RNASE4	PABPC1	TARS	ERBB3	BTK	B2M	ZNF608	EBNA1BP2	MST1R	SHH	UGCG	STAT1	COL13A1	ULK1	CFLAR	PEPD	KRAS	HOOK2	RPS27A	CXXC4	HDAC4	AKT1	MYL6B	PSMD1	VCP	KIF5C	NT5E	EGFR	ERCC1	GPR101	RRS1	MED12L	MLL	GRB10	CDKL5	ADAT1	ALDH9A1	RPS19	PSMD3	CCNB2	DICER1	PRKAG2	RPS9	SLC5A6	IQGAP1	IGF1R	BCL2L1	NANOG	SLC36A4
BRD-K04309313	ABL2	ADRBK2	BMP2KL	BTK	CERK	CKS2	EGFR	MARK2P10	NLK	TRCN0000552034	ALPK2	SMG1	TRCN0000552096	ARAF	CALM3	CAMK1G	CAMK2D	CDK11B	CDK4	CSNK1A1	IP6K3	NRP1	TEX14	TTBK1	BMPR2	BRDT	CDK17	CDK20	CSNK1D	ERG	LOC441971	PAK7	PAPSS2	RIPK1	RPS6KA1	STK33	TRAK2	TRCN0000006049	TRCN0000006317	TRCN0000194860	TRCN0000551996	TRCN0000552043	AK1	AK4	AXL	BMPR1B	BUB1B	CDK5	CHEK2	CHMP2A	COPB2	CRKL	DGKI	EIF2AK4	IGFN1	ITGB1BP3	ITPR1	KIF11	LOC392226	MAP3K8	MASTL	NPTN	PGK1	PIM2	PKMYT1	PRKRA	PTK7	SCYL1	SRMS	TRCN0000010520	TRCN0000196513	TRCN0000552061	TRCN0000552092	ACVR2B	ADAR	AKR1C2	BRAF	C15ORF42	C19ORF43	CSNK1G2	DCLK3	ERAP2	ETNK2	GK5	GPR133	HDHD1	HGS	KALRN	KIAA0753	KRAS	LOC392265	LOC392347	LOC400301	MAGI3	MAP2K4	MAPKAPK5	MELK	MINK1	MST1R	NDUFAF4
triptolide	JUN	MPI	MYC	NUDT5	GNE	AK3	TNIP1	PTP4A1	ZNF597	NPTN	ZBTB41	PIK3C2A	PRKRA	TIMELESS	TARDBP	GPR31	SMARCA4	CREBL2	TRIM38	RBM10	PHACTR1	ERG	NDUFAF4	SMAD4	GSTZ1	CHN1	NCOR2	ZNF619	BCAT1	ADPGK	ERBB3	APBB1IP	ZNF384	ADCK3	RAD23B	ANXA5	TRCN0000552054	TRRAP	PGK1	DGKD	MET	RPS6	DHRS2	PPIA	MTOR	PAFAH1B3	NDFIP1	PRKCE	EIF2AK3	FAM104A	SGK1	PPIE	BNIP3	HS2ST1	GNAI2	ZNF623	ADK	ZNF707	PLAU	LCK	PIK3CA	TRCN0000552101	PTEN	TESK1	ALG9	SLC16A5	MOK	STK16	ETV6	NFKBIB	ZNF643	NEK7	AGPAT1	IL15RA	CLK1	HLA-DQA1	UGT2B28	TUBB6	HDAC6	INPPL1	TRCN0000552074	ERAP2	G6PD	MAPK14	MDM2	FRAT1	ETS2	RET	AKAP1	EZH1	ATM	TGFBR1	ABL1	CXXC4	ETV4	NAE1	ZNF219	APOA2	AURKA	OTUD7A
BRD-K19969618	CDK8	CDK9	ERG	FLT1	LRRK1	PANK3	PIK3C2A	STK33	TTBK1	ATR	BMPR2	CAMK1D	CSNK1G2	FGFRL1	LOC400301	LOC441971	LYN	MARK2P10	OTUD3	PIK3CA	BTK	CAMK2D	IPMK	MTOR	MYO3B	PIKFYVE	PLXNA3	SCYL1	TEX14	XRCC6BP1	AK1	KALRN	LOC392265	MEX3B	MINK1	MPI	NUDT5	PIP4K2B	TK2	ADRBK2	BRDT	GK5	HIPK4	LCK	MAP3K8	MAP4K2	NLK	PLK3	RPS6KA1	TRCN0000151044	BMPR1B	C15ORF42	CAMK1G	CDK11B	CDK3	CHEK2	CSNK1A1	CSNK1D	DCLK3	DGKK	FLJ40852	GAA	ITGB1BP3	KCNA2	KIAA0753	KIAA1804	LOC390877	NEK8	TNK1	TSSK4	ZAK	AGK	AK4	BMPR1A	CAMK4	CYCS	ETV6	FRAT1	IRAK3	MAPKAPK3	MORN1	PEAK1	PFDN2	PGK1	PNCK	PRKCE	PRKRA	TTK	WNK4	AKT2	AXIN2	BDNF	CACNA1C	CHN1	CPS1	CXXC4	DDX49	EEF2K	EIF2AK4	FEN1
benzethonium	ADPGK	ALPK2	BCL2L1	CDCA7L	CERK	CHMP2A	IP6K3	MELK	NDUFAF4	PHACTR1	PRKRA	PTK2	PTMS	RIOK3	EIF2AK3	G6PC	KIF11	LRPPRC	MST1R	NXF1	OBSCN	PFKFB3	PRKAB2	RP2	WFS1	ZBTB41	ZSCAN4	ACO2	ARF4	GNE	PGK1	PTP4A1	RPS6KA1	RUVBL2	TCF7L2	XBP1	AKR1C2	EPO	FAM104A	HDHD1	HSP90AA1	LMNB2	PIP4K2A	RBKS	STAT1	TRCN0000552104	TSC2	TSSK6	YAP1	ERG	FAM102A	FKBP3	HDAC2	HDAC3	LMTK3	PARN	PIK3R2	ULK1	AK3	AK4	E2F1	EGFR	ERAP2	GALK2	LIAS	NUDT5	SGK1	ABL2	BTK	CDK5	DLX3	GCK	GK5	MPI	PLK4	TRCN0000038692	AK1	CDK11A	ENPP1	HSPA5	NPTN	PRKAA1	PYGO1	SETDB1	SLC9A1	ALDH9A1	ATP1A1	BECN1	BRPF3	CDK2	CSNK1A1L	GK2	GSC	MAPK15	MAPKAPK5	MTOR	PAPOLA	PIK3C2A	WWTR1	ABL1
BRD-K90108753	AK4	CAMK1G	CAMK4	CDK8	EIF2AK3	EIF2AK4	LOC392265	MAP4K2	MELK	MINK1	MPI	MTOR	MYO3B	NLK	NPTN	OBSCN	PANK3	PGK1	PHKG1	PI4K2B	PIK3C2A	PKN2	PLXNA3	PRKRA	RIOK3	SCYL1	TTBK1	XRCC6BP1	AKR1C2	BMP2K	BMPR2	CDK11B	CHMP2A	CSNK1D	CSNK1G2	EEF2K	FGFRL1	IGFN1	LMNB2	MAPK12	MAPKAPK3	MEX3B	MKNK1	MST1R	NEK4	NUDT5	PASK	PHACTR1	PNCK	RIPK1	RIPK2	STK4	TEX14	TRCN0000000698	TRIO	UCKL1	VRK1	VRK2	ZBTB41	ADRBK2	AK1	BRDT	CDK13	CDKL4	CIT	EGFR	EIF2AK2	EPHA8	ERBB4	FAM104A	GK5	HDHD1	HIPK4	KALRN	LOC390877	LOC392226	MAPKAPK2	MARK2P10	MARK4	PIK3CA	PRKCB	PRKCQ	PRPF4B	PTP4A1	SRMS	STK33	TK2	ZAK	ZAP70	AGK	AK3	BMPR1B	C15ORF42	CASK	CDK4	CHEK2	DCLK3	DGKI	DYRK1B	EPHA5
merck-ketone	ERG	MELK	PTP4A1	PTPN1	CHRM1	EIF2AK3	MAPK14	SUPT4H1	UBE2L3	IL15	LHX8	SPRY2	CDKL4	CHMP2A	ZNF608	AKT3	FLT3	GSK3A	PHACTR1	STK3	PDPK1	TRIM32	TRRAP	APC	MPI	PTK2	ENPP1	PDHX	TP53	CSNK1G3	L1CAM	MUT	AKR1C2	LSS	PGK1	PIK3C2A	ADC	GGCT	PRKRA	PTMS	RHEB	ALAS1	BAZ2B	CAT	GNE	IGBP1	PI4K2A	PON3	BNIPL	ZNF643	CPNE3	ST13	STAM	ATM	DUSP11	IL1R1	SRSF2	ZNF669	ALDH18A1	ATP1A1	DAXX	DHRS7	GNB5	NPTN	PRKCZ	TSC1	ADAR	CD58	EXT1	GATAD1	HIBADH	KIF11	MCTS1	MST1R	AP4S1	ERBB3	FZD3	SH3GL1	ZFP28	ACSL4	ELF4	EMD	G6PD	SNF8	THBS1	UIMC1	ZNF559	ALDH6A1	BIRC6	RPN2	STIL	AK3	CCT7	CDK6	DNAJB1	HMGN4	MPL	NNMT	PRKCH	RPS6KA3
BRD-K66884694	DENND1B	BIRC5	QKI	ZFX	EIF2AK3	PHACTR1	PSMD1	SFPQ	TNK1	CCT7	KRAS	PIK3C2A	MCM3	HDHD1	RTCD1	GNE	GPR56	STAT1	PSMA7	TXN	HDAC1	MED21	PON3	PSMD3	SHANK2	XRCC5	ZNF22	EGFR	STK16	UVRAG	MAP2K4	PSMA1	SMC3	ACBD3	STX4	ECSIT	EXT1	ID2	FBXO7	NKX2-3	SLC25A5	SYNE1	TARDBP	TLR7	AKR1C2	CHMP2A	NUDT5	PTP4A1	TRIM13	WRN	AK3	CCNB2	MPI	PNP	RBM8A	SLC35A1	BECN1	HDAC4	MELK	NFATC3	RBFOX3	SRC	TIAM1	LACC1	PPP2R3A	GCH1	RPP38	RPTOR	SOD1	ABCC10	CLPB	IL6ST	KIF11	LMO4	NDUFA2	PSMB2	THBS1	ZNF567	ADPGK	BRCA2	CDKN1A	DGKZ	ZNF626	FOXJ3	HDAC2	MST1R	P4HA1	COPZ1	IARS2	IGFBP2	KDM5A	LRRC59	MYL6	TNFSF15	TRIB1	C19ORF6	CARD9	CDKL5	CDX2	FUS
BRD-K33379484	ACSL1	AMIGO3	ATP6V1D	B4GALT4	BRAF	CA12	CHMP4A	COG4	COPB2	EIF2AK3	ENTPD6	EPB41L4B	ERAP2	FAIM	FAM57A	FANCL	FBRS	GADD45B	HES1	HYOU1	IL4R	ILK	INPP1	JAK2	KIAA0753	KRAS	KTN1	LOC441971	MTA1	NAA50	NOSIP	NRIP1	PARN	PRKAR1B	PSMD10	PXMP2	RIOK2	TCF7L2	TGDS	THBS1	TNIK	UBE3C	WT1	XPNPEP1	ZNF629	ACBD3	ADCK3	ADNP2	ANXA1	APPBP2	ASNS	CACNA1C	CCNF	DNAJB2	EIF2B3	EIF2B5	ERBB3	EVL	FAM63A	FANCA	FKBP3	G6PC	GPR125	GRWD1	HAX1	HSPA5	INTS3	KCTD2	KEAP1	LRPPRC	NXF1	OGFOD1	OPN4	PEX11A	PRR7	RAB1B	RAP1A	SGCB	SLC25A13	TBK1	TES	TNIP1	TXNL4B	VAT1	WFS1	WRN	YME1L1	YWHAZ	ZNF318	ADGRE5	ADH5	ADI1	ANO10	AURKAIP1	AURKB	BACE2	BDH1	CAB39	CCND1	CDCA7L
2-AMINOANTHRACENE	PANK4	ABL2	LOC441971	NME3	AGK	CAMK1G	CSNK1G2	GK5	MINK1	PIK3CA	PIK3CB	PNCK	SCYL1	AK4	BMPR1A	BMPR1B	DGKK	LOC392226	MAP2K4	MAP3K8	PLXNA3	SH3BP4	TEX14	XRCC6BP1	CDK9	CHEK2	ERG	LRRK1	MAPK15	MASTL	TK2	TTBK1	AK1	AXL	BMP2KL	BRDT	BUB1B	CAMK2D	CAMK4	CSNK1A1	FGGY	FLT1	LOC392347	MYO3B	NIPBL	NLK	PAK7	PANK3	PSMD4	CDK11B	CDKL4	IFIT5	IGFN1	INSIG1	PEAK1	UCKL1	ARAF	BHLHE40	C15ORF42	ETNK2	FDFT1	LOC400301	PIKFYVE	ADRBK2	CSNK1D	DCLK3	EEF2K	LOC390877	PLK3	RPN2	TIMM22	BTK	HOOK2	MEX3B	NEK8	RPS6KA1	SYPL1	TCEA2	TCIRG1	TRCN0000007327	WNK4	ADCY3	BAMBI	BMPR2	CCNA2	CDK5	CERK	CREG1	DDR1	FBRS	FDXR	FGFRL1	HIST2H2BE	IPMK	KIAA1009	LOC392265	MORN1	NONO	PRKAG1	STK33
BRD-K17954972	C15ORF42	CALM3	CDK8	CHMP2A	CSNK1D	EIF2AK4	IPMK	MAP4K2	MELK	MPI	MTOR	NLK	NUDT5	PANK3	PGK1	PHACTR1	PI4K2B	PIK3C2A	PIKFYVE	PKN2	PRKRA	RIOK3	STK33	VRK1	VRK2	AGK	AK3	BMPR2	CAMK1G	CDKL4	DCLK3	EGFR	EIF2AK3	ERG	HIPK4	IGFN1	LMNB2	LOC390877	MAPKAPK2	MARK2P10	MST1R	NEK4	NPTN	PHKG1	PIK3CA	PIP4K2B	PLXNA3	PNCK	PRPF4B	TRCN0000000698	WNK1	ZAK	ZAP70	ZBTB41	ADRBK2	AK1	AK4	BMP2K	CAMK1	CAMK4	EPHA8	ETNK2	FGFRL1	KALRN	LMTK3	LOC392226	LOC400301	LRRK1	MAPK12	MAPKAPK3	MINK1	MKNK1	MYO3B	OBSCN	PAK7	PRKCB	PRKCQ	RPS6KB1	SCYL1	STK4	TRCN0000001950	UCKL1	WNK4	XRCC6BP1	AKR1C2	ALDH9A1	ATR	BRDT	CAMK2B	CASK	CDCA7L	CDK20	CDK4	CDK5	CDK9	CDKL2	CERKL	CSNK1G2	DGKI	DYRK1A
BRD-K61556970	ADPGK	AK1	AK3	ALDH9A1	BCL2L1	BTK	CD2	CERK	DGKI	EGFR	FAM102A	FAM104A	GNE	HDHD1	LMNB2	LOC392226	MAP4K2	MAPKAPK3	MAPKAPK5	MASTL	MELK	MST1R	NDUFAF4	NPTN	PAPSS2	PGK1	PHACTR1	PIK3C2A	PIP4K2B	PKMYT1	PRKCB	PRKCG	PTK2	PTK7	PTP4A1	RIOK2	RIOK3	RIPK1	RPS6KB1	SRMS	STK4	TRCN0000018364	TRCN0000552043	TRCN0000552092	VRK1	ZBTB41	ABL2	AKR1C2	BMPR1B	CCND3	CD3D	CDK13	CHMP2A	EIF2AK3	ETNK2	KALRN	LOC392347	MPI	NUDT5	PHKG1	PIP4K2A	POU2F2	PTK6	SMG1	SYK	TAF1L	TEX14	TPD52L3	AK4	ALPK2	BLK	CAMK1	CAMK2D	CDCA7L	CDK11A	CDK7	EEF2K	ERBB4	LOC441971	MAP3K8	NLK	NPR2	PIM2	PRKAB2	RAF1	SBK1	SGK3	TRCN0000552038	TRCN0000552089	TSPAN31	TTK	YAP1	ACO2	ACVR1B	AKT1S1	BAD	CDK5	CERKL	DCLK3	GK5
KM-00927	GSK3A	VRK2	PRKRA	NDUFAF4	GNE	PHACTR1	PIK3C2A	PTK2	EIF2AK3	AKR1C2	PTMS	PTP4A1	NUDT5	PPIA	ZNF608	VPS26A	CHMP2A	FAM104A	AK3	ZBTB41	ADPGK	CFLAR	MPI	PHKB	BIRC5	HSP90AA1	PGK1	RYK	KEAP1	NPTN	RIOK3	KIF11	CD58	MELK	MST1R	BCL2L1	CDCA7L	ERG	OXA1L	CAMSAP2	FGF10	PSMA5	SMYD3	HDAC1	UBQLN2	EGFR	HGS	RAD23B	MAP3K8	AFF1	ATF4	JUN	EFCAB2	ERBB2IP	MYC	FAM173B	HDHD1	LCK	MESP1	POLR2I	ZFAT	ANKRD55	CASP3	CTSL1	DDX5	MLL2	RPS6	FBXO11	KBTBD2	KRAS	S1PR2	SGK1	STAT6	TRCN0000552089	BLNK	LMNB2	MET	ROCK2	SPAG7	TSC1	VPS28	CDKN1A	FAS	NR4A2	OXTR	TNFRSF11A	ADAT1	FOXO1	GRB10	IL4R	PARL	PSMB2	STAT1	TXNRD3	WFS1	YAP1	C21ORF7	ENOSF1	GLTSCR1	RALBP1
BRD-K44104823	SRPX	AKT2	BMP2	ELK1	HSPA5	HSPA8	PHLPP2	BRAF	CREBBP	DIABLO	WFS1	GRB10	HDAC1	NFKBIE	RELA	SETDB1	XBP1	DUSP1	DVL3	EGR2	FZD2	PIK3CA	PPP2R5C	RPS6KB1	BAMBI	CYLD	FH	IRF4	MKNK1	PRKCE	TGFB1	BECN1	CPS1	CREB1	EGR1	GRB2	PRKCA	TGFBR1	TGFBR2	VEGFC	BCL2	CIITA	E2F1	IRAK4	MAPK8	YAP1	ZNF608	ERG	MAP3K1	NCOA6	RAB22A	RELB	SMAD4	SMAD5	SRC	TMSB4XP8	ULK1	WNT5A	BIRC2	HDAC2	ITPKB	LRP6	MAP3K11	MAP3K2	MAPK14	PRKCZ	RHOA	RNF133	SLC39A5	TSC1	TUBG1	ZNF273	ABCD3	AKR1C2	AKT3	ATG5	BCL9L	CCND1	FOXO1	GSK3B	HECW2	HSP90B1	JUN	MOS	MYO3B	PIK3R2	PLK4	TBK1	TP53	TRIO	WWTR1	YES1	ACVR1B	BRCA1	CDC42	CHUK	CSNK1A1	CXCR2	DVL2	EGFR
BRD-K00566460	ALDH18A1	C19ORF35	CAMK2A	CDC42BPB	CKMT1B	CSNK1A1L	EPHA6	ERG	FLJ40852	HCK	IRAK1	LOC442075	MAPK14	MELK	MKNK2	MST1R	MTOR	PDK2	PDK3	PDPK1	PI4K2B	PLXNA2	PRKACA	PRKDC	PTK2	ROR2	SGK3	TPD52L3	TRCN0000060733	TRRAP	TSSK2	ADCK1	ADCY9	ADH5	ADSS	ATF3	BCR	BLK	BRD3	CASK	CDK5R2	COPS7A	DCK	DDB1	DNAJB2	DYRK4	ERBB3	EXT1	FGR	GCK	GFPT1	GOLGA5	IFI30	IL18RAP	KARS	LOC388259	MAP3K13	MAP4K3	MATK	MERTK	MMP7	MYD88	OSGEP	PANK2	PFKFB3	PI4KA	PIM3	PKM2	RIOK2	RIPK1	RPS6KA3	SMAD4	STK19	STYK1	TGFBR1	TRCN0000001571	TRCN0000082430	TRCN0000195472	TRCN0000196513	TSSK4	TWF1	WDR7	ZAP70	ZBTB25	ABCA1	ACAT1	ACVR1	ACVR1B	ACVR1C	ACVR2A	AK1	ASF1A	BLVRB	BRAF	CAT	CHMP2A	CLK2	CSNK1D	CYP1B1	DAPK3
BRD-K42584632	ACVR1B	EPHA5	MPI	TRCN0000001568	AK3	AKR1C2	BAD	CDK17	DGKI	EIF2AK2	FAM104A	FGR	GNE	HLA-B	LMNB2	MAP4K2	MELK	NUDT5	PGK1	PHACTR1	PIK3C2A	RIOK3	RIPK1	RPS6KB1	STK19	TGFBR1	ULK1	ZAP70	ADK	ALDH9A1	ATR	CAMK1	CDK13	CDK20	CHMP2A	EGFR	EIF2AK3	ERBB4	ERG	KALRN	MAP3K15	MAPKAPK5	MTOR	MYLK	NEK4	NPTN	PDK4	PLXNA2	PRKCB	PRKD1	PRKRA	PTK2	PTMS	PTP4A1	TNK1	TRCN0000001960	TRCN0000010670	TRCN0000551996	TRIO	AAK1	ALPK2	ANKRD10	AXIN2	BTK	C21ORF7	CDCA7L	CMPK1	CSNK1A1	CSNK1G2	HDHD1	HSPB8	IP6K1	KIF11	LRRK1	MAP2K2	MAP4K5	MST1R	NDUFAF4	NFKBIE	NME2	NME5	PAK6	PDGFC	PIK3CG	PIKFYVE	PIM2	PIP4K2B	PRKACA	PTK7	RAF1	RIOK2	RPS6KL1	STK33	TESK2	TRCN0000194729	TRCN0000194860	TRCN0000552034	TRCN0000552036	TRCN0000552047	TRCN0000552048
BRD-K28871766	BRD3	CAMK2A	CASK	EPHA6	ERG	MAP3K15	NME2	PAK6	PDPK1	PHYH	PI4K2B	PLXNA2	PRKDC	TRCN0000000756	TRCN0000001571	TRCN0000060733	TRCN0000196513	TSSK4	ACVR1B	ADCK1	BCR	CSNK1A1L	HCK	MPI	MTOR	MYLK3	NPR2	NUDT5	RIOK2	SRMS	TRCN0000010670	TRCN0000051347	TRCN0000082430	DCK	DGKA	ERBB4	GCK	MELK	PAK1	PIK3C2A	PRKACA	PTP4A1	PXK	SGK3	TGFBR1	TNK1	TRCN0000195472	ALDH18A1	ATM	EPHA5	ERBB3	FGFR3	LOC389906	MAP3K7	MAPK14	MAPKAPK2	PAK4	PHKA1	PRKD1	RIPK1	TESK2	TRCN0000197233	TRRAP	AKR1C2	CAMK1	CAMK1D	DAPK3	FLJ40852	HSPB8	LOC388259	LYN	MAPKAPK5	PKN3	PRKY	PTMS	RAF1	ROR2	TGFBR2	TSSK2	C19ORF35	CCL4	CHMP2A	CKM	CLK1	EIF2AK2	FGR	GNE	KALRN	LCK	MERTK	MKNK1	PDK4	PNKP	PRKRA	RPS6KA3	STK19	STK32C	TRCN0000151044	XYLB	ZAP70
BRD-K31706415	NDUFAF4	ALPK2	HSPA5	CDCA7L	HDHD1	MGAT1	RPS6KA3	COPB2	EIF2AK3	PHACTR1	PTK2	RBKS	COPA	PTP4A1	RPS6KA1	ZBTB41	ADPGK	EIF2AK2	GNE	AKR1C2	ASNS	ERG	PARN	ALDH9A1	ARF4	AK3	MPI	FAM104A	LMTK3	NUDT5	PFKFB3	PIP4K2A	TCF7L2	BCL2L1	EGFR	LRPPRC	MST1R	PGK1	PIK3C2A	VCP	GPER	LMNB2	MELK	PRKCG	PHLPP2	PLK4	DEK	FAT1	RIOK3	KIF11	LIAS	PNKP	POLR3B	EIF2B3	EIF2S2	SERPINB5	CHMP2A	G6PC	PRKRA	C2CD2	HYOU1	HAX1	OPN4	SEC16A	BBS9	FGFR1	MLST8	MGST2	OBSCN	GLRX	NCOR2	PIK3CB	SLIRP	XPNPEP1	AR	GPR133	STK19	GADD45B	HDAC2	PTMS	RXRA	THBS1	FANCA	GSC	FASTKD5	GALK2	IP6K3	ZNF787	FAM63A	STK4	TRCN0000552063	RB1	WFS1	AK4	DNAJB12	TOMM34	TRCN0000552104	UBL5	WDR67	ATG16L2
BRD-K13665559	XBP1	GALC	PTCH1	CLPB	GFOD2	MAST2	ZNF626	DGKH	TNFSF15	EXT1	TRIM13	SRSF3	SLC25A5	FOXJ3	KDM5A	CYP3A5	P2RY6	BID	PUF60	ATP7A	WASF3	RBM34	SLC35A1	CTH	MYO3B	SEC16A	DCK	UMODL1	ERBB3	TMEM109	ARHGAP1	ACBD3	ERG	TRAM2	ZFX	LIG1	TRAK2	LMNB2	ZNF22	LDLR	GPR56	TRCN0000552104	COPB2	CDKN1A	DLD	CARD9	ZFP28	IKBKAP	NMT1	PDS5A	ZNF114	CBR3	PPP2R3A	RYBP	DVL2	MELK	STK38	REL	PARN	EP300	EPDR1	KRAS	TSC1	ZBTB25	UCKL1	GPR110	TXNL4B	ULK1	AKR1C2	CYTH1	BIRC5	AK4	LARS2	LCK	NOTCH2NL	SDHB	CAMK1	COPZ1	PAPD7	COPS2	EIF1B	RHOA	ZNF318	F2	NRIP1	PKMYT1	RPS6KL1	TTK	B4GALT4	SH3BP4	UBB	ATG5	NADSYN1	YY1	ZNF273	FUS	ELAVL1	NAA50	RGS19	TNFRSF18
BRD-K85119394	CDK11B	KIAA1804	LOC392226	LOC400301	MST1R	MYO3B	PEAK1	RIOK2	STK33	TK2	XRCC6BP1	CSNK1A1	IGFN1	NPTN	PIK3CA	RPS6KA6	RPS6KL1	TTBK1	ADPGK	AURKA	CALM3	ERBB3	MARK2P10	MEX3B	PANK3	PAPSS2	PLK3	PRKRA	STK39	ARAF	CDK16	CDK3	CDKL4	CHEK2	PANK4	TEX14	TRCN0000552043	WNK2	AAK1	ADRBK2	AGK	BUB1B	DCLK3	EIF2AK4	ETNK2	LOC390877	LOC391295	LOC392265	NLK	PHKG1	PKMYT1	PKN2	SH3BP4	SMG1	TRCN0000018364	TRCN0000552096	ABL2	AK1	ALPK2	BMPR2	BRAF	FGFRL1	FUK	GK5	IP6K1	MAP2K4	MAPK11	MAPK15	MAST1	MELK	NDUFAF4	NME3	PIK3CB	PLK4	PLXNA3	PNCK	PPP2R3A	PRKAA1	PTP4A1	RPS6KA1	TPK1	TRCN0000552098	TSSK4	ZFP36	ADA	BTK	C15ORF42	CIITA	CKS1B	DGKK	DTYMK	ERG	GUCY2D	LOC441971	MAP3K8	MINK1	OBSCN	PFKL	PIK3C2A	PIKFYVE
TAS-103	PTP4A1	ALDH9A1	AK3	NDUFAF4	PIK3C2A	MPI	ETV6	EZH2	MELK	FAM104A	MAPK9	E2F1	ADPGK	FGF10	PTMS	GNE	HDHD1	CIITA	PAK1	HOXC10	PRKRA	HDAC2	SETD8	ZNF608	IKBKG	CASP7	DUSP2	KIF11	TMSB4XP8	CDKL5	NUDT5	FADD	ITPKB	P2RY8	EGR1	MEF2BNB-MEF2B	PTK2	CD58	HIST1H2AL	RIOK3	CDK8	GNAL	MST1R	EIF2AK3	UNC5C	LOXL1	ME1	HDAC1	RPTN	NDUFA8	MAPK7	PHACTR1	NRXN1	CCNE1	GGT1	RBPJ	RPS6	PDGFC	RPA2	NENF	LASP1	PABPC1	PRSS42	STAT3	FAT1	ABCA3	EIF2A	LCK	NOTCH1	GRB10	MYBL2	HDAC5	MAP3K14	AKR1C2	TARDBP	ZBTB41	BCAT1	LMNB2	FAM134C	PIM1	TRAF3	SMAD3	ERG	EXOC2	MYC	NPTN	ABL1	SYN2	B4GALT1	BCKDHA	PGK1	TYMS	HSPA8	WFS1	LGR6	LRPPRC	PIK3CD	JAG1	PTEN	RNPS1
BRD-K78954318	BCR	BRD3	CASK	ERG	MTOR	PI4K2B	PRKD2	PTK2	SGK3	TBK1	TRCN0000001571	TRCN0000001950	ACAT1	EPHA6	ERBB4	FLJ40852	HCK	IGF1R	MYD88	RIOK2	TRCN0000060733	TRCN0000196513	ACY1	AKT2	CAMK1D	CAMK2A	CKMT1B	CSNK1A1L	DCK	HOXA2	MAP2K6	MAP3K15	MKNK2	PLXNA2	PRKCZ	PRKDC	SRMS	TSSK4	C19ORF35	CAMK2B	EHHADH	EPHA5	FGR	ILF2	LYN	PCK2	PDK4	PDPK1	PHKA1	PLXNC1	POU5F2	PRKACA	SOD1	STYK1	TRCN0000002025	TRRAP	ADCK1	ATM	CRKL	DDR1	DNAJB2	DROSHA	DYRK4	GALC	KRAS	MAPK14	MERTK	MKNK1	MPP1	PDK3	RPS7	STK4	TGFBR1	ABL2	APC	ATR	CDK8	DARS	FER	GOT1	IRAK1	LOC442075	MELK	MET	NR3C1	PAK1	PIK3C2A	POLD4	PRNP	PRPF4B	RAP1GDS1	RGS18	RPS5	RPS6KC1	SHPK	SLC16A1	SMAD2	SUPT4H1	TESK2	TFF1
BRD-K78013650	TRCN0000552048	ADRBK2	BRDT	BTK	CAMK1G	ERG	MINK1	TEX14	TGFBR1	ABL2	AK7	CSNK1G2	PRKRA	TTBK1	CDK5	CHEK2	EIF2AK4	ITGB1BP3	MAP3K8	NLK	NRP1	PAK7	PHKG1	PIKFYVE	PLXNA2	SCYL1	TRCN0000552034	ALPK2	ARAF	AXL	BMPR2	CAMK2D	CDK11B	LOC441971	MAPK13	PANK3	PIK3CA	PLK3	RPS6KL1	STK33	TRCN0000552043	UCKL1	BMP2KL	CDK9	KALRN	KNDC1	KRAS	SMG1	TRCN0000001568	TRCN0000552096	ACVR2B	AGK	AK1	C15ORF42	CDK8	CSNK1A1	ERBB3	IPMK	JUN	LRRK1	MARK2P10	MYC	NUP133	RIOK3	RPS6KA1	SETDB1	TRCN0000001960	TRCN0000552078	UTP18	ADPGK	AURKA	BIRC2	CDK4	CKS2	CSNK1D	DHTKD1	FLT1	GSK3A	IL18RAP	LOC392265	MAP4K2	MST1R	NEK8	NUDT5	PDK3	PEAK1	PIK3CG	PIM2	PLXNA3	PTK7	SYNE2	TRCN0000000994	AK4	AKR7A2	AURKB	BMPR1B	CDK19	EGFR	EPHB4	ERBB4
BRD-K08210330	BCR	BRD3	EPHA6	ERG	PI4K2B	PRKD2	PTK2	SGK3	TRCN0000001950	TRCN0000060733	TRCN0000196513	AKT2	CAMK1D	CAMK2B	CASK	MTOR	PAK1	RIOK2	TRCN0000001571	CAMK2A	CKMT1B	CSNK1A1L	DCK	FLJ40852	HCK	MAP3K15	MKNK2	MPP1	PDPK1	PHKA1	PIK3C2A	PLXNA2	SRMS	STK4	STYK1	C19ORF35	ILF2	LOC389906	MAP2K6	MAPK14	PRKCZ	PRKDC	RIOK3	TRCN0000002025	TRRAP	TSSK4	ACY1	ALDH18A1	CLK1	DROSHA	EPHA5	ERBB4	IGF1R	LYN	MKNK1	PCK2	PLXNC1	PNKP	POU5F2	PRKACA	PRNP	RGS18	ROR2	RPS7	SLC16A1	TRCN0000021566	TRCN0000195120	ZAK	ABL2	ACAT1	ACVR1	ADCK1	CTNNB1	DAPK3	DNAJB9	DYRK4	EHHADH	FER	FGR	HOXA2	IGFBP2	IRAK1	KDR	LOC442075	MAPK8	MAST3	MET	MPP3	PAK6	PKM2	PRPF4B	RPS5	RPS6KC1	SOD1	STK17A	TBK1	TMEM174	TRAF1	TRCN0000003099	TRCN0000197035
BRD-K06432527	ALPK2	BMP2KL	CDK5	CKS2	ERG	MARK2P10	NDUFAF4	NLK	NRP1	TRAK2	TRCN0000551996	TRCN0000552034	TTBK1	ABL2	ADRBK2	BTK	CALM3	CAMK1G	CAMK2D	RPS6KA1	TRCN0000552096	AK1	CERK	KALRN	OBSCN	PAK7	TEX14	TGFBR1	TRCN0000006049	TRCN0000194860	TRIB1	UTP14A	ARAF	BMPR1B	BMPR2	BRDT	CSNK1A1	EGFR	FAM102A	HDAC2	ITPR1	MAP2K4	MAPKAPK5	MINK1	PIM2	PIP4K2B	RPN2	TAF1L	TRCN0000552043	AGPAT2	AK4	CDK10	COPB2	ETNK2	HPRT1	ITGB1BP3	KNDC1	LOC392265	LRRK1	MPI	PHKG1	PIK3C2A	PLK3	STK16	TRCN0000552092	TRCN0000552102	AXL	CDK17	CSNK1D	DGKI	HDHD1	KIF11	LOC441971	MAPK13	MASTL	NUDT5	PGK1	PRKACA	PTK2	STAM2	TRCN0000552059	TRCN0000552090	XRCC5	ZMYM2	AK3	AURKB	BUB1B	CDK11B	CDK20	CDK9	CHEK2	CHMP2A	CRKL	DCLK3	HES1	HLA-A	KAT6A	KDR	KIAA1009	LMTK3
BRD-K70260471	BRD3	EPHA6	ERG	PI4K2B	SGK3	TRCN0000060733	CAMK2A	CSNK1A1L	ERBB4	MAP3K15	PLXNA2	TRCN0000196513	C19ORF35	MAPK14	MTOR	RIOK2	TRCN0000001571	TRCN0000002025	TRRAP	ATM	BCR	CKMT1B	DCK	FLJ40852	HCK	PDPK1	PRKCZ	PRKD2	PRKDC	PTK2	STYK1	TGFBR1	ADCK1	CAMK1D	CASK	DAPK3	DARS	EPHA5	FGR	GCK	MAP2K6	MELK	MKNK2	PAK6	PDK3	PFKFB3	PRKACA	ROR2	TPD52L3	TRCN0000001568	TRCN0000001950	TRCN0000051347	TRCN0000082430	TRCN0000195472	TSSK4	AKT2	IRAK1	LOC389906	LOC442075	MERTK	MPI	NME2	PDK4	PIK3C2A	PRKAA2	PRNP	RGS18	RPS6KA3	SRMS	TESK2	TRCN0000001508	TSSK2	ACOT9	ACVR1B	ACY1	ADSS	ALDH18A1	BTG2	CAMK2B	CAPNS2	CKS1B	CTNNB1	DROSHA	IGFBP2	ILF2	ITGB1BP3	KRAS	LOC388259	MAP3K12	MAPK9	MAST4	PAK1	PAK4	PLK1	PRKD1	PTK7	RAP1GDS1	RIOK3	RPS6KA6	SLC16A1
BRD-A28105619	PHACTR1	EIF2AK3	CHMP2A	KIF11	GNE	TNK1	TRCN0000552062	ZBTB41	PTMS	BBS9	NUDT5	LMO4	PRKRA	BIRC5	STAT1	ERBB3	FAM104A	TRCN0000552089	HDAC1	PTP4A1	PUF60	PRKCZ	MELK	PRR15L	ABCC10	LMNB2	PIK3C2A	ADPGK	CDCA7L	PTK2	HDHD1	TRAM2	ASRGL1	COG4	ABCA1	PGK1	AKR1C2	IGF1R	RIOK3	AK3	BECN1	SCAP	SCCPDH	EGFR	MPI	NDUFAF4	IP6K3	FASTKD5	HSP90AA1	YAP1	TUBB2A	COPA	PSMD3	STK16	CFLAR	MAP2K4	CDK2	INSR	KRAS	COPZ1	RBL1	SLC35B1	TMEM97	CDKN1A	PROCR	MST1R	PSMA3	DAPK1	GPR110	GPR56	NPTN	RPS6KA1	AMIGO3	TARS	TTK	ERG	HDAC2	SDHB	EIF2B2	RTCD1	CDKN2A	IARS	TRAK2	UIMC1	GPR176	GLTSCR1	RRP8	ERH	RHOBTB1	SRSF2	FAT1	KCNK1	PSMD1	RUVBL2	STK4	ZNF626	E2F1	PRAF2	ZMYM2	PRUNE
BRD-U73308409	HDAC2	IRGM	ERBB3	ATG16L1	KIAA0355	ALAS1	KRAS	RNASET2	ADPGK	NR1H2	TARDBP	WFS1	DNAJC1	COMT	RNLS	NIPSNAP1	AKR7A2	GLRX	TRCN0000552095	GSK3A	NRAS	PPARG	TERT	TRCN0000552101	APBB1IP	BUB1	NBN	RAD51C	TARS	TRCN0000552074	KCNK1	MAP4K3	C2CD2	IRF3	ITGB1	ITGB4	RPS6KB1	EED	HSPA8	ITSN1	MDM2	POLR2I	TCF7L2	EIF2AK1	ITGB5	PRKAR2A	RAF1	SLC35F2	CDKN2C	CXCL2	CANT1	FAF1	GPRC5C	SUPV3L1	C2ORF3	CDK8	KHDRBS1	KLF5	BRD2	CHD8	TFAP2A	ZBTB24	TNFRSF1A	EIF2B3	IMPDH2	MELK	QARS	RPL7	SKIV2L	SLC25A20	STK10	CASP10	CEBPB	FZD2	IL1RAP	MYC	STAT5A	SULT1A2	CTLA4	MST1	OTUD3	SGCB	HMGCR	RB1	SMAD4	PROC	MBNL2	BRAF	PANK4	EPS8	GNE	PML	SMAD3	IL2	MTERFD1	POLR2K	PYCR1	TBP	ZKSCAN4	CGRRF1
BRD-K85672685	ACVR1B	ADCK1	BRD3	CAMK2A	ERG	MAP3K15	MTOR	PDPK1	PLXNA2	RIOK2	TGFBR1	TRCN0000060733	TRCN0000082430	TRCN0000196513	ATM	CASK	EIF2AK3	EPHA6	ERBB4	MYLK3	NME2	PHYH	PI4K2B	PRKDC	SRMS	TRCN0000000756	TRCN0000001571	TRCN0000051347	TSSK4	ALDH18A1	CSNK1A1L	DAPK3	DCK	DGKA	MAPK14	MAPKAPK2	MELK	NPR2	PAK6	PRKY	TRCN0000010670	TRCN0000195472	TSSK2	AKT2	ERBB3	LOC389906	MAP3K7	NUDT5	PIK3C2A	PNKP	SGK3	BCR	DNAJC6	EIF2AK2	FLJ40852	GCK	HCK	HSPB8	KSR2	LYN	MAP4K1	MAST3	MKNK1	PAK1	PAK4	PHKA1	PKM2	PKN3	RPS6KC1	TESK2	TRCN0000001508	TRCN0000002025	TRIO	TRRAP	C19ORF35	CHMP2A	CLK1	CSNK1E	EPHA5	FGFR3	FGR	HK1	LOC388259	MAP2K6	MAPKAPK3	MAPKAPK5	MAST4	MERTK	MPI	MUSK	PCK2	PRKCZ	PRKD1	RIOK3	ROR2	RPS6KA6	TNK1	TRCN0000001507	TRCN0000001960	TRCN0000197233
BRD-K14721343	ADRBK2	BMPR2	ERG	HDHD1	IPMK	LOC392265	LOC441971	MPI	NLK	PEAK1	PIK3CA	PIKFYVE	PLXNA3	TEX14	TRCN0000007325	TRCN0000552098	TTBK1	ADPGK	BTK	CSNK1A1	CSNK1G2	ETNK2	GK5	MELK	MINK1	PLK3	PRKRA	RPS6KA6	STK33	ZNF608	ATG5	BRDT	C15ORF42	CDK11B	EIF2AK4	ETV6	KSR1	MAT2B	MST1R	NUDT5	PGK1	PIK3C2A	RPS6KA1	CDK8	CKS2	CSNK1D	FLT1	LOC392226	PANK3	PTK2	PTP4A1	VRK2	ZBTB41	ACVR2B	AK4	AXL	CAMK1G	CDK3	CDK5	CHMP2A	EGFR	LMNB2	MAP3K8	MAP4K2	NRP1	PANK4	PRAF2	RIOK3	ABCC10	ABL2	AGK	CAMK2D	CHEK2	EIF2AK2	EIF2AK3	FOS	GRB10	ITGB1BP3	KALRN	KIAA1804	LOC390877	MAGI3	MARK2P10	NPTN	OIT3	PAPSS2	PHKG1	PIP4K2B	SCYL1	TRCN0000552069	VRK1	XRCC6BP1	AKR1C2	ALPK2	CALM3	CDK9	DCLK3	DGKI	DGKK	DSTYK
NMS-1286937	GPX7	MCM7	PHF10	PFKFB3	KIF11	RBCK1	ATG12	IL12B	CASP2	SHH	HSPG2	EPHB2	SERPINF2	CDC37	HLA-DMB	CLPTM1	PCGF1	SCN9A	ZNF662	GPR55	BACH1	SOS2	GPR111	KAT7	CTBP2	BIRC2	ARL1	VRK1	NME1	NDUFC2	SERINC3	PISD	TMED7	SATB1	GBGT1	MTTP	SNRNP70	SLC25A1	PEMT	GPR61	ANO1	IL4R	NMT1	SPHK2	ERG	MKX	UGT2B28	ZNF77	PHF5A	GLUL	HDAC6	HLA-DPA1	CSNK1E	PDK2	SMARCAD1	RET	RDH14	RANBP9	XBP1	GATAD2A	IDH3G	TACC3	PIK3C2A	PPARGC1B	ACTB	EGLN1	PLD2	PRKRIR	C1QBP	MDH2	QDPR	ZNF785	TGFB1	VRK3	MAP2K2	OAZ2	BMP2	AMPD2	PON2	RBBP4	MAN1A1	TNFRSF14	POLR3E	BBC3	CYP27B1	FES	UBP1	BOLA1	IL15RA	HMOX2	NDUFC1	STAT3	CDK11B	DUSP2	IFI16	IGF1R	NDUFS3	UBE3C	CCNG1	NMUR2
K784-3187	BIRC5	KRAS	XRCC5	ABCC10	STAT1	EIF2AK3	PON3	MAP2K4	NPTN	SMC3	CHMP2A	ATF6	PHACTR1	GNE	UBQLN2	TNK1	PRKRA	PRKCZ	HDAC4	PSMA3	ARGLU1	NUP93	MELK	GPR176	AKR1C2	CSNK1G3	DAPK1	GSK3A	RTCD1	ADPGK	ARG2	DENND1B	HDAC1	STK16	SFN	SKAP2	ZMYM2	MYB	PSMD1	NDUFB6	AGPAT2	CD3D	ACACB	KIF11	PIK3C2A	TSC1	PTK2	YTHDF2	RHOA	SCCPDH	PTMS	ECSIT	MYL6	RXRG	MST1R	PSMB2	CAPG	LMO4	CDK2	EGFR	HDAC2	ZFX	FAM104A	MCUR1	SLC25A5	THBS1	ZNF567	EHF	HSP90AA1	PARN	CDKN1A	DNA2	EPHA6	SLC35A1	ZNF22	CREM	EPHB4	ERBB3	MAP3K8	SLC35B1	EXT1	HMGB1	COG4	QKI	CDK6	DDX5	GCH1	GSK3B	PDS5A	PHGDH	PSMD3	BAZ1B	C19ORF6	GPR110	PPIA	PTP4A1	ZNF608	AK3	PNP	PPP2CB
BRD-A58781082	SV2A	AKR1C3	CEP72	NDUFB7	PCCB	PCK1	TTK	BCKDK	NUAK1	PCK2	PUF60	RAB7A	SLC35A1	ZIC2	CARD9	C1QBP	DNPEP	EPHB4	NME1	TRIM27	VAMP3	HSPA9	TBXA2R	ASRGL1	CEBPD	DDB2	DYNLL1	FABP4	FKBP8	HSPB8	KAT7	MED1	NUMB	PPP2R3A	UBE2L6	DDX5	IDH3B	RFX4	STAM2	VTI1A	AXL	PAN2	PLK1	SIK1	ALDH3B1	ARPC4	B3GAT3	CLK4	F3	FOS	KDM5A	KDM5B	WT1	AKT1	ATP5F1	ERCC1	GPR119	GPR87	PSMD4	SPDEF	CAPN1	CLTB	CTNNB1	ERAP1	FOXO3	MLL	TBK1	ZNF444	AKAP13	BTG1	CDC42	COL13A1	GNA12	ITPKA	KHDRBS1	LIMK2	RNPS1	STAT1	BMP4	BUD13	CERK	ITPR2	MYL6B	PIK3CB	RRM1	TESK1	C2ORF3	CAT	CDH1	CLASRP	EIF2AK1	FUT1	KTN1	MXI1	NMUR2	PIP4K2B	RUVBL1	SHH	ANKRD37	BCL2L2
BRD-K59887251	ADRBK2	CDK11B	NPTN	NUDT5	PTK7	TRCN0000552034	TRCN0000552096	TTBK1	ALPK2	BMP2KL	BTK	CSNK1A1	ERG	NRP1	PLXNA3	PRKRA	RIPK1	RPS6KA6	TEX14	TRCN0000551996	ABL2	BMPR2	CAMK1G	CDK8	EIF2AK4	KALRN	MINK1	NLK	PANK3	PKMYT1	PRKCB	RIOK3	TRCN0000552048	ADPGK	AGK	BRDT	C15ORF42	CAMK2D	CDK9	CSNK1G2	ETNK2	LOC441971	MAP3K8	MAP4K2	MELK	PAPSS2	PHKG1	PLK3	SRMS	SRPK1	TRCN0000194860	CDK5	CSNK1D	HDHD1	LOC392265	MAPKAPK5	MARK2P10	MPI	NEK8	PGK1	SCYL1	TRCN0000552043	TRCN0000552047	ARAF	BUB1B	CKS2	ERBB3	ERBB4	KIF11	LOC392226	MST1R	NDUFAF4	NME2	OBSCN	PIK3C2A	PIK3CA	PIKFYVE	PIM2	PTP4A1	RAF1	RPS6KL1	SRPK2	STK33	TRCN0000000817	TRCN0000006049	TRCN0000010520	XRCC6BP1	AK1	CDK20	DCK	DGKI	EGFR	GNE	IPMK	KNDC1	LMNB2	LOC400301	LRRK1	MAPK13	PAK7
BRD-K38965104	ELK1	PRKCE	SRPX	GRB10	HSPA8	BMP2	WFS1	AKT2	CREBBP	PIK3CA	TGFBR2	CPS1	CYLD	DVL3	FH	PHLPP2	RELA	RPS6KB1	TGFBR1	BAMBI	CREB1	DIABLO	EGR2	ERG	NFKBIE	SMAD4	XBP1	YAP1	BRAF	E2F1	ETV6	HDAC1	IRAK4	MAPK8	PPP2R5C	RELB	SETDB1	ZNF608	BCL2	FZD2	GRB2	HSPA5	SYK	WNT5A	ZNF273	APAF1	BECN1	BIRC2	CIITA	DUSP1	EHHADH	GSK3B	IRF4	MKNK1	MYO3B	NCOA6	RPS6KA1	SMAD5	TRIO	VEGFC	AGK	AKT3	APC	BCL9L	CCND1	FGFRL1	HDAC2	HSP90B1	ITPKB	MAP3K1	MAP3K11	MELK	PRKCA	SRC	TGFB1	TK2	TMSB4XP8	TP53	TSC1	AKR1C2	ATF6	BRD4	CBX3	CDC42	CHUK	KIAA1804	LRP6	MAML1	MAP2K4	MAP3K8	MAPK14	OIT3	PRDM1	PRKCZ	STK33	TBK1	TUBG1	ARPC2	ATG5	BMPR1B
BRD-K41593073	ABL2	ADRBK2	BMPR2	CDK11B	CDK5	ETNK2	NDUFAF4	NLK	PANK4	PEAK1	RPS6KA1	RPS6KA6	STK33	TTBK1	ALPK2	GK5	LOC392226	MELK	NUDT5	PAPSS2	PIK3CA	ZBTB41	AK1	CKS2	CSNK1A1	EGFR	EIF2AK4	LOC392265	MAP2K4	PGK1	PRKRA	RIOK3	ADPGK	AK3	CALM3	CDK3	KIAA1804	MST1R	OBSCN	PIKFYVE	PLK3	PTP4A1	TEX14	VRK1	AKR1C2	BMP2KL	BRAF	COPZ1	CSNK1D	EIF2B3	ERG	HDHD1	IGFN1	LOC400301	MPI	NPTN	PIK3C2A	RPS6KL1	RXRA	TRPM6	WARS	CAMK2D	CHEK2	CSNK1G2	FUK	KIF11	LMNB2	LOC390877	PFKFB3	PLXNA3	PTK2	SETDB1	SH3BP4	SRPK1	STK4	TK2	TRCN0000552098	VRK2	ADSL	AK4	ATG5	BTK	C15ORF42	CDCA7L	CHMP2A	COPA	DCLK3	EIF2AK3	GNE	HDAC1	IP6K3	ITGB1BP3	KALRN	LOC441971	LRRK1	PTK7	RBKS	RIPK1	SCYL1	SRMS
BRD-K11566982	AK4	ARAF	BUB1B	CDK16	DTYMK	DYRK3	ERG	FGFR4	FLT4	IGFBP2	ISX	MAP4K1	MLKL	NFATC3	PFKL	PHKB	PIK3CB	PPARG	PRKCG	PXK	RBBP4	RGS18	RIOK2	RPS6KL1	SGK1	TEX14	TK1	TSC22D1	VRK1	ACACB	ADPGK	AGK	AK1	ATR	BMP2KL	C19ORF35	CALM1	CALM3	CD2	CDK11B	CIITA	CLK2	CLK3	CREB3	DAPK3	DLG3	ERBB4	ETNK1	FGFR1	G6PD	HK1	IP6K1	LCK	LOC400301	MAP3K8	MAPK11	MARK2P10	MELK	MYO3B	NAGK	NNMT	NPTN	PANK3	PHKG1	PLSCR1	PNCK	PTP4A1	ROS1	SGK2	SMAD2	SUPT4H1	TESK2	TLK1	TP53RK	TRCN0000001569	TRCN0000010031	TRCN0000010216	TRCN0000051347	TRCN0000197233	TTK	WNK2	AAK1	ABL1	ACACA	ALDH18A1	ARF1	ATF6	ATP5L	AURKA	AXL	BCKDK	BIRC5	BLK	BRD4	BTK	CAMK1	CAMK4	CCBL1	CDC123	CDK3
BRD-K06170455	DUSP1	EGFR	ERG	EXT2	FBXO11	LIPI	MAPK3	MELK	MOS	RSU1	ULK1	AKR1C2	EIF2AK3	RELB	MKNK1	NUDT5	PLCG1	PTK2	CREBBP	EZH2	HECW2	MALT1	PDGFC	PKIA	STK10	TNFAIP3	BMP2	SGK1	YAP1	ZNF830	RIOK3	RPS6KB1	SREBF1	YY1	BCL9L	H1FOO	HIST1H1B	IRAK4	MAP3K11	MAPK9	PIK3R2	SNAI2	STK33	XBP1	ACTB	B2M	HSP90AA1	PREX2	SH3BP5	TSC1	ZBTB41	PTPN12	RELA	TGFBR1	TGFBR2	WNT5A	ITPKB	MCL1	PHLPP2	DLL1	GPRC5C	MST1	RNLS	STK11	BID	ERN1	MLST8	MUC1	NOTCH1	PPARG	SPRED2	TIPARP	GNE	GSK3A	HDAC2	ITGB5	LMNB2	MATN3	NDUFAF4	NFKB1	ZNF140	AURKA	CA12	CDKN1A	FOXO1	GGCT	GRB10	HSPA8	PRKCE	RAE1	ROCK1	ADAM10	AKAP9	BAX	CD19	ELK1	GPR137	PAK1	RAB4A	SYK
BRD-K37149438	CAMK1G	CDK3	CHEK2	FLT1	NLK	PLK3	STK33	TEX14	TTBK1	XRCC6BP1	ADRBK2	AK4	BMPR2	BTK	CSNK1A1	CSNK1G2	EIF2AK4	LOC392226	MINK1	PAK7	PANK3	PLXNA3	TK2	C15ORF42	CDK8	CDK9	GK5	KIAA1804	LOC392265	LOC441971	PEAK1	PIK3CA	RPS6KA1	AGK	BMP2KL	BMPR1B	CSNK1D	DGKK	IGFN1	KALRN	LOC400301	MAP3K8	MEX3B	NEK8	RIOK3	SCYL1	TRCN0000151044	UCKL1	ABL2	ARAF	ATR	BRDT	CAMK4	CDK11B	ETNK2	IPMK	ITGB1BP3	MAPK15	MARK2P10	MYO3B	PIK3CB	PIP4K2B	RIPK2	TRCN0000552048	ARHGAP1	BUB1B	CDK5	CDKL4	ERG	HIPK4	IRAK3	MAP4K2	MASTL	NRP1	PIKFYVE	PKMYT1	PNCK	PRKRA	RPS6KA6	SMG1	TRCN0000552043	AXL	CAMK2D	CYP51A1	EGFR	FGGY	FUK	LOC390877	LRRK1	MAGI3	PAPSS2	PHKG1	PTK7	RPS6KL1	TSSK4	ADPGK	AK1	CAT	DCLK3	DGKI
BRD-K52435112	CDK11B	KIAA1804	LOC400301	PANK3	PAPSS2	PEAK1	PRKRA	RPS6KA6	SMG1	STK33	TTBK1	XRCC6BP1	AAK1	ADPGK	ADRBK2	ARAF	BMPR2	CSNK1A1	IGFN1	LOC392226	PANK4	RIOK2	RPS6KL1	TK2	BUB1B	EIF2AK4	FGFRL1	MARK2P10	MST1R	MYO3B	NLK	NPTN	PIK3CA	PLK3	AGK	AURKA	BMP2KL	CDK16	CDKL4	MAP2K4	MEX3B	PKMYT1	PKN2	STK39	TEX14	TRCN0000552096	ABL2	BTK	CALM3	CDK5	CSNK1D	ETNK2	IP6K3	LOC392347	NME3	PHKG1	PLXNA3	PRKAA1	PTK7	TRCN0000010520	TSSK6	BRDT	CAMK1D	CDK3	CIITA	DCK	EGFR	ERG	FCGR3B	KIAA0753	LOC392265	NRBP1	PNCK	PNPT1	RIOK3	RPS6KA1	SETDB1	SH3BP4	STK32B	TRCN0000195484	TRCN0000552047	TSPAN3	ADSL	AK1	C15ORF42	CERK	CHEK2	DGKK	DTYMK	ERBB3	FUK	GK5	GUCY2D	LOC390877	LOC441971	MAGI3	MORN1	NDUFAF4	NPR2	PIKFYVE
BRD-K68315360	ALPK2	MASTL	NLK	SMG1	TRCN0000552043	ARAF	BUB1B	NRP1	PKMYT1	TEX14	TRCN0000552034	TRCN0000552096	ABL2	AK1	BMP2KL	BRDT	BTK	CAMK1G	CDK11B	CDK5	CERK	KIAA0753	RIOK3	TRCN0000551996	AKR1C2	CRKL	CSNK1A1	EGFR	LOC392226	PAPSS2	PLK3	PTK7	RIPK1	TK2	TSSK6	TTBK1	XRCC6BP1	ADRBK2	CHEK2	DGKI	ETNK2	KRAS	LOC400301	MAP2K4	PRKAA1	PRKRA	RIOK2	RPS6KA1	SETD2	SYNE2	TRCN0000018364	BMPR1B	CHMP2A	CKS2	CSNK1D	ITCH	KALRN	MST1R	NME2	NPTN	PANK3	PIP4K2B	PKN2	RPS6KB1	SCYL3	SRMS	STK3	STK33	TRCN0000552089	TRCN0000552104	TSC22D2	ACVR2B	ARHGEF5	BPHL	C15ORF42	CAMK2D	CDK11A	DCLK3	EED	ERBB3	HMGB1	IP6K3	LRRK1	MARK2P10	MELK	MINK1	NDUFAF4	PAK7	PGK1	RPS6KA6	STK32B	STK39	TNFRSF21	TRCN0000000994	TRCN0000003100	TRCN0000552075	TTBK2	ZBTB41	AAK1	AK3
BRD-K88722443	ALPK2	BMPR2	NLK	TRCN0000552043	ABL2	ADRBK2	AK1	BMP2KL	BMPR1B	CALM3	CAMK1G	CDK5	ETNK2	ITPR1	LOC392226	LOC441971	MAP2K4	RIPK1	RPS6KA1	TRCN0000552090	ARAF	BRDT	BTK	CDK11B	CHEK2	CSNK1A1	CSNK1D	CSNK1G2	NDUFAF4	PIP4K2B	PLXNA3	TTBK1	AK4	AXL	CAMK2D	CERK	CKS2	ERG	MAPK15	MASTL	OBSCN	PIK3CA	STK33	TEX14	TRCN0000552092	BMPR1A	CDK3	DGKI	KNDC1	LOC392265	LOC392347	PANK3	PLK3	RIOK2	RIOK3	RPS6KA6	SOCS2	TRCN0000552034	TRCN0000552059	TRCN0000552096	CAMK4	GK5	IP6K3	KALRN	LOC400301	MINK1	NME3	PAK7	PAPSS2	PEAK1	PFKFB3	PIK3CB	PKMYT1	SCYL1	TRCN0000151044	TRCN0000552038	UCKL1	WARS	AGK	BUB1B	CDK9	COPZ1	ERAP2	FAM102A	ITGB1BP3	KDR	MAPKAPK5	MARK2P10	MYO3B	NPR2	NRP1	PIKFYVE	PIM2	PNCK	PRKCB	PTK7	SLC25A1	SRMS	TEAD4	TK2
BRD-K46396728	BRD3	CSNK1A1L	ERG	PDPK1	PLXNA2	RIOK2	ROR2	SGK3	TRCN0000060733	TRCN0000196513	CKMT1B	DCK	EPHA6	ERBB4	MAPK14	MTOR	PI4K2B	PRKCZ	STYK1	TGFBR1	TRRAP	TSSK4	BCR	C19ORF35	CASK	LOC442075	MAP3K15	PAK6	PFKFB3	PRKD2	TRCN0000001571	TRCN0000002025	TSSK2	AKT2	ATM	CAMK2A	EPHA5	FLJ40852	GCK	HCK	MELK	MKNK2	PRKACA	SRMS	TRCN0000001950	ALDH18A1	CAMK2B	DYRK4	FGR	IRAK1	LOC388259	LOC389906	MERTK	MPI	NME2	PAK1	PDGFC	PDK3	PDK4	PLXNC1	PNKP	PRKDC	PTK2	RGS18	RPS6KA3	RPTOR	SOD1	TBK1	TESK2	TIMM9	TPD52L3	TRCN0000002028	TRCN0000051347	TRCN0000194729	TRCN0000195472	TRCN0000197035	ACOT9	BTG2	CAMK1D	CDKN1A	CMPK1	CRKL	DAPK3	DGKI	DNAJB2	GNAI3	HLA-DRB3	ILF2	KRAS	MAST4	PAK4	PASK	PIK3C2A	PIK3R5	PRKAA2	PRNP	RHEB	RPS5	SNX11	TNK1
BRD-K00799745	BTK	NME2	PHKG1	CDK11B	ERG	MAPKAPK5	PANK3	RIOK2	ABL2	CAMK2D	NRP1	RPS6KA1	TEX14	TRCN0000552043	TRCN0000552048	ZAP70	CAMK1G	CDK13	CERK	HK1	MAPK13	SCYL1	TRCN0000552102	IGFN1	KNDC1	NUDT5	PLXNA2	RIPK1	TRCN0000000817	TRCN0000552096	AK3	ALPK2	BMP2KL	BRDT	CHEK2	EIF2AK4	FGFR1	LOC442075	MERTK	MINK1	NEK8	PAK7	PLK3	STK3	STK33	TK1	TLK1	TP53RK	TTBK1	ADRBK2	ARAF	AXL	CRADD	CSNK1E	CSNK1G2	DCK	EGFR	ERBB4	GRK7	ITGB1BP3	KALRN	MST1R	PASK	PIK3C2A	PIM2	PRKD1	PTK7	ROR2	SBK1	SMG1	TGFBR1	TRCN0000018364	TRCN0000197285	TRCN0000552078	UCKL1	ADCK3	ADPGK	BMPR2	BRPF1	CDK8	CIT	CSNK2B	DAPK3	DTYMK	EIF2AK3	EPHA6	ERBB3	FLT1	ITK	LOC392265	LRRK1	MELK	OBSCN	PI4K2A	PIK3CD	PIP4K2B	PKMYT1	PRKAA1	RIOK3	TRCN0000002306
BRD-K54857308	AK3	BMPR1B	STK32B	TP53RK	CAMK1	CERK	NADK	RIPK1	SBK1	TRCN0000197285	ALDH9A1	CDK11A	EGFR	ERG	FAM104A	MASTL	MYO3B	NPTN	PPP2R2C	SMG1	WNK4	ABL2	AKR1C2	BUB1B	CAMK4	CASP9	MELK	MUT	PDPK1	PIK3CB	PKN3	RIOK3	SQLE	TPD52L3	TRCN0000060735	TSSK6	XRCC6BP1	ADC	AK1	AURKB	CALM3	CAMK2D	CDK13	CDT1	CXCL12	ERN2	FURIN	KIAA0196	LMNB2	LMTK3	MAGI3	MAP3K12	MAP4K3	MST1R	PANK3	PRKAB2	PRKCH	PTPN1	SGK3	STK17A	STK19	SYK	TAOK2	TRCN0000151044	TYRO3	ADPGK	ALDH6A1	BACH2	BCL2	BIRC6	CDK5	CDK7	CKS2	DCLK3	EEF2K	EIF2AK3	EPHA6	FLT3	GNE	GUCY2D	HIST1H2BD	MAP3K4	MAP4K2	MAPKAPK5	MED4	MYLK	NDUFAF4	NME2	NRP1	PARP2	PIK3CA	PIP4K2B	PTK6	PTP4A1	RCAN1	ROCK2	SFPQ	STK4	TCF7L2	VRK1
BRD-K96420933	AK4	ALPK2	CDK5	MAP2K4	TRCN0000552092	ABL2	AK1	BMP2KL	BTK	CAMK1G	LOC392265	TEX14	TRCN0000552048	ADRBK2	BMPR1B	BMPR2	CERK	ETNK2	LOC392226	NLK	OBSCN	PAX8	RPS6KA1	TRCN0000552038	TRCN0000552043	TRCN0000552059	TRCN0000552066	TRCN0000552090	TTBK1	UCKL1	AXL	CDCA7L	CHEK2	CKS2	CSNK1A1	ERBB3	GTDC1	LOC441971	PAK7	RIOK2	STK33	TRCN0000552061	TRCN0000552099	BRDT	COPZ1	ERG	ITGB1BP3	KCNK1	MAPKAPK5	MARK2P10	MINK1	MYC	NDUFAF4	PFKFB3	PIP4K2B	PLXNA3	SYNE2	TRCN0000552065	TRCN0000552093	ACVR2B	AK7	CALM3	JUN	LOC392347	LRRK1	MAGI3	PIK3C2A	PIKFYVE	PIM2	PLK3	RIPK1	RPS6KA6	SETDB1	SH3BP4	TGFBR1	TRCN0000078681	TRCN0000552063	TRCN0000552088	TRPM6	ACAT2	AGK	ARAF	CAMK2D	CD19	CDK11B	CHMP2A	CRKL	CSNK1D	FDFT1	GK5	GRK7	GSK3A	HDAC1	ID4	IPMK	KALRN	PEAK1	PHKG1	PIK3CA	PIK3CB
BRD-K75813135	AK1	CHEK2	PIK3CB	BMPR1B	CAMK2D	DCLK3	ETNK2	HIPK4	MAPK15	PANK4	RPS6KA1	AK4	CSNK1A1	SCYL1	ADRBK2	MINK1	BMP2KL	BRDT	CSNK1G2	DGKK	PAK7	FGGY	MAP3K8	BZW2	CDK9	CSNK1D	ERG	FASLG	KIAA0528	LOC390877	ACVR2B	AGK	CCNA2	CDK2	FANCA	HOOK2	PANK3	UCKL1	BMPR2	CDK11B	ITFG1	ABL2	FUK	MYO3B	BUB1B	CDK8	NLK	PAQR7	PLK3	CDKL4	PIK3CA	PLXNA3	CHIC2	IPMK	ALDH7A1	C15ORF42	RPS6KL1	SNAI3	AIFM1	CDK3	GK5	MORN1	RGS16	SHB	SMARCD2	SPA17	TES	ARAF	ARF4	BCLAF1	CAMK1G	MASTL	PNCK	TARDBP	ADPGK	ITGB1BP3	MPDZ	STK33	BMPR1A	CAMK4	CKS2	EEF2K	F12	FGG	ITPR1	MYLK	PIGB	ALG5	BTG3	CLK1	EIF2AK4	FGFRL1	HSD17B10	IKBKE	SMC3	SNRK	XRCC6BP1	ZNF219	ZNF266	BTK
SA-1922796	RSU1	PDGFC	HIST1H1B	JUN	MATN3	MLST8	PKIA	SMO	MCL1	ROCK1	ZNF830	AKT1	ERBB3	EZH2	MOS	NOTCH1	EXT2	HDAC2	RIPK1	BAX	CD19	CXCL2	GADD45A	GGCT	HK1	PTPN12	RHEB	SREBF1	ARGLU1	FAM102A	TERF2IP	MEF2BNB-MEF2B	MKNK1	MYC	NRAS	PLCG1	ATF2	BAD	IL20	IRAK4	ITPKB	MEF2C	PRSS42	SMARCA4	TGFBR1	TPD52L3	MAPK9	SGK1	BCL2L1	CASP10	MUC1	NET1	NFKBIE	PIK3R2	SDHA	SLC35B1	SMAD5	STAT1	VDAC1	ZNF581	HIST1H1E	PLSCR1	SFN	AURKA	BCR	FBXO11	GRB10	HIF1A	LIPI	MAP3K2	S1PR2	SFMBT1	ULK1	C1ORF9	CCND3	CHEK2	ELK1	HSP90AA1	LIN28A	MALT1	MAPK3	PAK1	PRKAR1B	RB1	RELA	SH3BP5	SHANK3	TNFAIP3	AXL	BMP2	BTK	CDK2	DIABLO	MAP3K9	PRKACA	RNF133	SNAI1	SNAI2	SPRED2	TP53
BRD-K95435237	ACVR1B	ADK	AK3	AKR1C2	ALDH9A1	BAD	CDC42	CDCA7L	CDK17	CHMP2A	EGFR	EIF2AK2	EIF2AK3	EPHA5	ERBB4	FAM104A	FGR	GNE	HDHD1	KALRN	KIF11	LMNB2	MAP2K6	MAP3K15	MAP4K2	MAPKAPK5	MELK	MPI	MST1R	NPTN	NUDT5	PDK4	PGK1	PHACTR1	PIK3C2A	PRKD1	PRKRA	PTMS	PTP4A1	RIOK3	RPS6KB1	SRMS	TRCN0000001568	TRCN0000001960	TRCN0000010670	TRCN0000194729	TRIO	ULK1	ZAP70	ZBTB41	ALPK2	ATR	AXIN2	C21ORF7	CDK13	CMPK1	DCK	ETV6	HSPB8	MAP2K2	MAP3K2	MYLK	NDUFAF4	NEK4	NFKBIE	PIP4K2B	PRKACA	PRKCB	PTK2	RAF1	RIPK1	STK19	STK4	TWF1	VRK1	ADPGK	ATF4	CAMK1	CAMK2G	CASK	CD2	CDK7	CPS1	DGKI	ERG	GK2	HLA-B	IP6K1	KIT	MAP3K1	MAP4K5	MAPK14	MAPKAPK3	MKNK2	NME5	PABPC1	PCK2	PDGFC	PIK3CG	PRKCQ
BRD-K22458526	PI4K2B	CDK8	EIF2AK3	PANK3	PIK3C2A	PIP4K2B	RIPK1	AK3	CAMK1G	CDK13	CHMP2A	EIF2AK2	EIF2AK4	KALRN	MAP4K2	MAPKAPK3	MAPKAPK5	MELK	MINK1	MPI	MTOR	MYO3B	NEK4	NPTN	NUDT5	PGK1	PHACTR1	PLXNA3	PRKCB	PRKRA	PTMS	RIOK3	SBK1	SCYL1	SRMS	STK4	TNK1	TRIO	VRK1	VRK2	XRCC6BP1	ZAP70	ZBTB41	ADRBK2	AK4	AKR1C2	CAMK4	CDK11B	EGFR	FLT1	GNE	LMNB2	MAPK12	MKNK1	MST1R	OBSCN	PHKG1	PKN2	PRKD1	PTK6	PTK7	PTP4A1	RPS6KB1	ATF4	BMP2K	C15ORF42	CASK	CSNK1G2	DGKI	EPHA5	ERBB4	ERG	IGFN1	IPMK	KIF11	LOC390877	LOC392265	LYN	MAPK15	MAPKAPK2	PRKCQ	PRPF4B	RAF1	RIPK2	SRPK1	STK39	TRCN0000000698	TRCN0000000994	TTBK1	TTK	ACVR1B	ADPGK	AK1	ATR	BTK	CAMK1	CDCA7L	CDKL4	CIT	CLK1
BRD-K68236123	BRD3	ERG	PLXNA2	SGK3	TRCN0000060733	TRCN0000196513	CSNK1A1L	EPHA6	FLJ40852	MTOR	PI4K2B	PRKDC	TRCN0000001571	TRRAP	CAMK2A	CASK	HCK	PLXNC1	PRKACA	PRKCZ	PTK2	RIOK2	TGFBR1	TRCN0000001568	CKMT1B	DCK	ERBB4	GCK	LOC442075	MAP3K15	MKNK2	PAK6	PDPK1	PFKFB3	POLD4	PRKD2	ROR2	TBK1	TESK2	TRCN0000002025	C19ORF35	DARS	DGKI	FGR	ITGB1BP3	MAPK14	MERTK	MYD88	PIK3C2A	PRKAA2	STYK1	TPD52L3	TRCN0000001950	TRCN0000002028	TRCN0000082430	TRCN0000195472	TSSK4	BCR	CRKL	DAPK3	DNAJB2	EPHA5	LOC388259	MELK	PDK3	PDK4	PRKD1	PRKY	PRNP	RAF1	RPS6KA3	TRCN0000001508	TRCN0000001960	TRCN0000051347	TSSK2	ZAP70	ZNF449	ZNF684	ACAT1	ACVR1B	ACVR2A	ADCK1	ADH5	ALDH18A1	C21ORF7	CAPNS2	CDKN1A	CLK2	ERBB3	GNE	MAP2K6	MAP3K12	MAPK9	MAST4	MEF2C	MGAT4A	NBR1	NRP1	PTK7	RGS18
BRD-K50282595	FGFR1	LOC442075	NME2	TP53RK	AK3	BMPR1B	CDK11A	CDK13	EGFR	FAM104A	MYO3B	RIOK3	RIPK1	SYK	TRCN0000197285	BTK	BUB1B	CAMK1	CAMK2D	CERK	EPHA6	FXN	MERTK	MYLK	NUDT5	PANK3	PHKG1	SBK1	STK19	TK1	AKR1C2	CAMK4	DTYMK	MAP4K2	MELK	PI4K2A	RPS6KA1	SMG1	SPHK1	TLK1	TRCN0000000817	TRCN0000018364	ABL2	ACVR2B	ADPGK	AK1	AK4	ALDH9A1	ARAF	AXL	BCKDK	CDK11B	CIT	EEF2K	ERN2	ETNK1	HK1	LMTK3	MAPKAPK5	MASTL	NPTN	NRP1	PASK	PHKB	PIK3C2A	PTP4A1	RIOK2	SRMS	STK17A	TSSK6	ULK2	ADC	ADK	ALDH18A1	BCL2	BMP2KL	CDK3	CDKL4	CDT1	CKS2	CSNK1E	DAPK3	DCLK3	EIF2AK3	ERBB3	ETNK2	FLT4	FN3KRP	GNE	GUCY2D	LOC392347	MAP4K1	MPP3	MST1R	NADK	NRK	PHACTR1	PIM2	PIP4K2B	PRKAA1
CMAP-PRISM-1B-NR	EGFR	EIF2AK3	MELK	NUDT5	PTK2	RSU1	AKR1C2	ERG	EXT2	MAPK3	MOS	FBXO11	MALT1	MKNK1	PDGFC	ZBTB41	BMP2	CREBBP	DUSP1	EZH2	HECW2	PKIA	PLCG1	RIOK3	YAP1	HIST1H1B	LIPI	PTPN12	TNFAIP3	MAPK9	SREBF1	STK10	TSC1	ULK1	YY1	ZNF830	BCL9L	PIK3R2	PREX2	SNAI2	GPRC5C	HSP90AA1	MAP3K11	PHLPP2	RELA	RELB	TGFBR2	XBP1	B2M	GNE	H1FOO	IRAK4	MST1	SH3BP5	TGFBR1	ACTB	MATN3	MCL1	NDUFAF4	NFKB1	RPS6KB1	SGK1	LMNB2	STK11	STK33	BID	EP300	ITGB5	MLST8	PAK1	WNT5A	ERN1	GSK3A	PPARG	CASP10	GPR137	GRB10	MLL3	PGK1	RAB4A	RNLS	SDHA	SMO	ZNF140	ADAM10	HDAC2	HSPA8	ITPKB	KIF11	PRKCE	PRKRA	RB1	SPRED2	ADPGK	CA12	CDKN1A	NOTCH1	AKAP9	ALG9	AURKA
BRD-K95096346	EIF2AK3	ERBB4	LOC442075	MERTK	NAGK	NME2	PLXNA2	PRKCQ	RIOK2	TK1	TRCN0000060733	C21ORF7	CSNK1E	DAPK3	DCK	EGFR	EPHA6	HDHD1	HK1	NUDT5	OBSCN	PHKG1	PIK3C2A	PIM2	PTK7	RIOK3	RIPK1	SUPT4H1	TESK2	TNFAIP3	TRCN0000002306	TRCN0000199800	ZAP70	ADK	ALDH18A1	BRD3	CAMK2A	CDK4	CIT	CSNK1A1L	CSNK2B	EIF2AK2	ERG	FGFR1	HLA-B	IRAK1	MAPK11	MAPK14	MAPKAPK2	MELK	PDGFC	PDPK1	PRKACA	PRKD1	PRKDC	PTP4A1	RAF1	ROR2	RPS6KA6	SGK1	STK19	TLK1	TRCN0000001568	TRCN0000051347	TRCN0000194860	TRCN0000195472	TRCN0000196513	ABL2	ADCK3	ATR	BTK	CAMK1	CCT7	CD2	CDC42BPB	CDK11B	CDK13	CSNK1A1	DLG3	DTYMK	EPHA7	FGFR3	GCK	GPI	HDAC1	HIST1H1E	ICK	IGFN1	KALRN	KIF11	MAP3K7	MAPKAPK5	MARK2P10	MLKL	MYLK	NPTN	PDK4	PI4K2A	PLD4	PLXNA3
narciclasine	RPS6	CAMK1	TBK1	CDCA7L	CDKN1A	CHMP2A	ERG	SLC35B1	TBXA2R	TBX2	KLF2	SOCS1	WNT7B	BLCAP	IGF1R	PRKRA	GATA1	RIOK3	TARS	RIOK2	NT5E	GNE	TBP	PHGDH	B2M	MTERFD1	HOOK2	PHACTR1	MRPS2	EIF2AK3	AKR7A2	ZNF263	EGFR	PTMS	MMP14	PTK2	ATG4D	ID4	ULK1	ME1	MT1F	HIST2H2BE	SIRT3	LYPD3	MARS	LMNB2	MTA1	PAN2	RPS13	PAPD7	TCF7L2	ZAP70	HIST1H2BK	ACAA1	MYL6B	SYNE2	ANKRD55	RPL7	EBNA1BP2	MST1R	IQGAP1	MAPK13	SNAPC4	UBA52	ATP6V1F	IARS2	AQP12A	HIGD2A	LRRC41	PSMD10	NDUFAF4	RPS7	SHH	EDEM1	CCDC86	MELK	CSNK1A1L	PDLIM4	TNK1	ZNF366	NDUFS6	RPS27A	DPH2	NRG1	CARD9	RBM15B	NDUFC2	ZFP36L1	PEPD	ERCC1	EAPP	GLTSCR1	ROCK1	AKT1	KIF11	MPI	PFKFB3	WDR7	FAM104A	RPS9
BRD-K05753543	ABCG5	ACY1	ADORA2B	B2M	BCR	C1QBP	CKMT1B	CLK1	DDC	DNMT1	DROSHA	EDNRB	EIF2AK2	EIF3H	EPCAM	ERG	EYA1	FER	FGG	GBP2	GCK	GTF2H2	IGF2BP1	IL1B	IL2	KAT2B	KDM4B	KRAS	LHX8	MARS	MCM4	MYBL2	NFKBIB	OTUD7A	PGAM1	PIK3C2A	PIK3R1	POU5F2	PPP3R1	PQBP1	PSAP	PSMF1	PTK7	RPS6	RPS7	RUFY1	SGK3	SLC6A8	SLC9A1	SMAD4	SNRK	STIL	TBK1	TRAF1	TRCN0000001950	UBE2V1	UGT1A1	UROD	ZNF219	ZNF558	ZNF658	ACACA	ATP2A2	C16ORF80	CAMK1D	CCL20	CCNE2	CPT1A	DHRS7	DUT	ENTPD6	GIT2	GPR156	IGFBP2	ISG20	ISL1	KAT5	KRT8	KTN1	MAST3	MTOR	MYD88	NDUFA8	NDUFS1	NDUFS6	NKX2-3	PLK4	RBBP7	SAT1	SCN9A	SEC24D	SIX2	SNAI2	STAT3	TP53	UBC	UQCRC1	ZNF576	AP2A2	BAK1
BRD-K73555595	ERG	PLXNA2	PRKDC	BRD3	CAMK2A	CSNK1A1L	EPHA6	MAP3K15	MTOR	PDPK1	RIOK2	SGK3	TRCN0000002025	TRCN0000060733	TRCN0000196513	TRRAP	C19ORF35	LOC442075	MAPK14	MERTK	PI4K2B	PRKACA	ROR2	STYK1	TESK2	TRCN0000001571	ALDH18A1	BCR	CAPNS2	HCK	PAK4	PRKAA2	PRKD2	PTK2	RHEB	TGFBR1	TRCN0000051347	TSSK4	CKMT1B	CRKL	DCK	EPHA5	ERBB4	FDFT1	FGR	FLJ40852	MELK	MYD88	PAK6	RPS7	TBK1	TRCN0000001568	TSSK2	ACAT1	ASF1A	ATM	BTG2	CDKN1A	DAPK3	GCK	GNAI3	ILF2	ITGB1BP3	MLKL	PDGFC	PDK3	PDK4	PFKFB3	PIK3C2A	PLXNB2	POLD4	PRKCZ	PRNP	RGS18	RIOK3	RPS6KA3	SMARCAD1	TRAF1	TRCN0000082430	TRCN0000195472	ZIC2	ADCK1	ADK	AP2A1	CASK	CCDC86	CSNK1G2	DARS	EDEM1	ETS2	IGFN1	LDHA	LMTK2	MAMLD1	MAP2K6	MAST4	MKNK2	MPHOSPH9	PANK2	PLXNC1
BRD-K56584508	LOC392265	MYO3B	PEAK1	PIK3CA	AK1	RPS6KA1	IGFN1	KIAA1804	CALM3	BUB1B	CDK11B	LOC392226	MAPK15	TK2	MAP2K4	MEX3B	STK33	DGKK	ITGB1BP3	LOC400301	PIK3CB	RPS6KL1	SH3BP4	AGK	BMPR1A	CDK3	MARK2P10	NEK8	PLK3	PNCK	TTBK1	BMPR2	CHEK2	MAGI3	PANK1	CAMK4	CDKL4	EEF2K	FGFRL1	FLT1	PANK4	PIKFYVE	STRADB	SYK	ACVR2B	BMPR1B	BMX	BRDT	CDK5	MASTL	PLXNA3	TEX14	TP53RK	WNK4	XRCC6BP1	ABL2	ADRBK2	DCLK3	ERG	GK5	NME3	RIPK2	UCKL1	ARAF	C15ORF42	CKMT2	MAP3K8	PRKRA	RAB23	BTK	CSNK1D	EIF2AK4	FZD4	GALK2	LRRK1	MINK1	MORN1	PLK4	AK4	LMNB2	MAP2K3	PANK3	PRKAA1	PSKH2	PTK2	PTK6	PTP4A1	RIOK3	ZAP70	ADPGK	CDK4	CDK9	CHEK1	CSNK1G3	FGGY	FUK	HDAC6	KARS	LOC441971	MST1R
BRD-K36451640	AK3	BTK	CERK	DGKI	EGFR	ERBB4	GALK2	LOC392226	LOC441971	MAP4K2	MAPKAPK3	MAPKAPK5	MASTL	NDUFAF4	PIK3C2A	PIP4K2B	PKMYT1	PTK2	PTK6	RIOK2	RIOK3	RIPK1	RPS6KB1	SBK1	SH3BP4	SRMS	STK4	SYK	TPD52L3	TRCN0000552043	TRCN0000552084	TRCN0000552092	VRK1	ABL2	ALPK2	BCL2L1	CD3D	CHMP2A	EIF2AK3	GNE	LMNB2	MELK	NEK4	NPR2	NPTN	OBSCN	PHACTR1	PHKG1	PIP4K2A	PRKCB	PTK7	PTP4A1	TEX14	TRCN0000552099	ULK1	VRK2	ZBTB41	ADPGK	AK1	ALDH9A1	BMPR1B	CAMK1G	CD2	CDK13	ETNK2	FAM102A	GRK7	HDHD1	HMGCS1	IGFN1	IP6K3	KALRN	LMTK3	LOC392347	MPI	MST1R	PIM2	PRKCG	TAF1L	TRCN0000552038	TSPAN31	TTK	AAK1	AK4	AK5	AKT1S1	BAD	BMP2KL	BMPR1A	BRDT	CALM3	CAMK2D	CCL2	CDCA7L	CDK11A	CDK5	EEF2K	ERAP2	FAM104A	FDFT1
scriptaid	NAE1	ARHGEF5	ERG	CD58	VRK2	AFF1	APC	PDHX	UBE2D1	ME2	PPIA	PRKDC	ERBB3	RHEB	EXT1	RYK	KRAS	MAX	CASP3	DAXX	BIRC5	BRD4	NOD1	GSK3A	JUN	CPNE3	CTSL1	EIF2AK3	PIK3C2A	ULK2	CDK5	CSNK2A2	DSTYK	IGF1R	PPP2CA	ADAR	BUB1B	RALBP1	ZFP36	AKT2	MAPK14	TLE1	MPI	PHACTR1	PTK2	UBAP2L	GPR176	OXTR	PDPK1	COPS5	KEAP1	WDR67	FANCG	GHR	PPP3CA	SLC25A4	YWHAZ	LHX8	LSS	BTG2	CALM1	IGBP1	MGAT4A	RIOK2	SMAD2	ATM	CMPK1	PPP4R1	ROCK2	SLC35A1	TGFBR1	TNFSF8	TAOK3	KAT6A	LCK	ORMDL3	TPMT	ATP1A1	MELK	NR2F2	TESK2	ALK	GNE	HSP90AA1	PHKB	GGCT	NPTN	PARL	CSNK2B	SIRT2	TNFAIP3	AARS	ACO2	CTBP1	LAMB1	PGK1	PRKAR2B	YY1	SLC25A1	MAPK3
BRD-K74868206	RSU1	EXT2	RHEB	PDGFC	SLC35B1	JUN	MELK	PRKACA	GGCT	GSK3B	BID	CASP9	METTL1	PTPN12	SFMBT1	ARGLU1	BAX	GHR	ROCK1	TP53	ADAM17	AURKA	CCND1	EBF1	ERBB3	SSBP4	CD19	HIST1H1B	IMPDH2	MAPK3	PRKRA	PTK2	SH3BP5	TNKS2	CASP10	CDKN1A	HK1	IKBKB	MEF2C	NRAS	PTP4A1	RELA	RIPK1	SNAI2	EZH2	FAM102A	GADD45A	HDAC2	PSEN2	RAE1	SFN	STK33	ZNF830	ABL1	ATP1A1	BAD	BCR	DDX10	EHMT2	EIF4E	GRB2	PTPN11	SH3GL1	SIRT2	STK24	TERF2IP	ACOT9	B2M	BCL2L1	C1ORF106	CD1C	CHMP2A	E2F3	EIF2AK3	MPI	NUP133	PCLO	PDGFRA	PLCG1	PTMS	RIOK3	TPD52L3	ZNF365	ZNF608	ACVR1B	AKR1C3	CHEK2	CHUK	DIABLO	DNAJC12	GFOD2	HIF1A	IFRD2	IL20	JAK1	LIN28A	LMNB2	MUC1	NET1	NOTCH1
BRD-K81261525	CDK8	CDK9	CHEK2	XRCC6BP1	BMPR2	CAMK1G	LOC392226	NLK	PIK3CA	PLK3	ADRBK2	AK4	BTK	BUB1B	CDK3	CSNK1A1	CSNK1D	GK5	LOC400301	MYO3B	PANK3	PLXNA3	STK33	TEX14	TTBK1	ATR	BMPR1B	BRDT	CDK5	IGFN1	MEX3B	PEAK1	PIK3CB	PRKRA	RIOK3	SCYL1	SMG1	ARHGAP1	CDKL4	FLT1	MINK1	NEK8	PTK7	TK2	TRCN0000151044	TRCN0000552043	BMP2KL	C15ORF42	CAMK4	CSNK1G2	DGKI	EIF2AK4	ERG	IPMK	IRAK3	ITGB1BP3	KALRN	KIAA1804	LOC392265	LOC441971	MAP3K8	MAPK15	MARK2P10	PIKFYVE	PKN2	RPS6KA1	RPS6KA6	TRCN0000551996	TRCN0000552047	TRCN0000552048	TSSK4	ABL2	AK1	AKT2	CAMK1D	CDK6	CKS2	DCLK3	DGKK	ECD	EGFR	ETNK2	FGFRL1	MAP4K2	PAK7	PDK3	PIP4K2B	PNCK	RIPK2	RPS6KL1	TRCN0000552067	TRCN0000552075	UCKL1	ACVR2B	AGK	BMP4	BMPR1A	CALM3	CDK11B	CYP51A1
BRD-K09110452	CSNK1G2	LOC441971	PANK3	PRKRA	ERG	MINK1	NUDT5	TEX14	BTK	CAMK2D	CDK9	IPMK	LRRK1	MAP4K2	MARK2P10	MPI	PIK3C2A	PIKFYVE	STK33	BRDT	EPHA5	MAP3K8	PLK3	PLXNA2	SCYL1	TTBK1	ATR	BMPR2	CAMK1G	CDK8	CSNK1A1	CSNK1D	EIF2AK4	ETV6	FLT1	LOC400301	OTUD3	PAK7	PGK1	PLXNA3	TRCN0000552067	ACVR1B	ADRBK2	AGK	C15ORF42	CAMK1D	CPS1	DGKI	LOC392265	MTOR	NPTN	PEAK1	PIK3CA	PKM2	RPS6KL1	TRCN0000001568	TRCN0000001960	TRCN0000038689	TRCN0000552048	ZAP70	ARAF	AXIN2	BMPR1B	CDK11B	DAPK3	HIPK4	KIAA0753	LCK	LYN	MAPK13	MAPKAPK2	MYO3B	NLK	PAK1	PDK3	PIH1D1	PTK7	RIOK3	TGFBR1	TRCN0000551996	UTP18	XRCC6BP1	ABL2	ADPGK	BBS9	CDK4	CLK1	DCLK3	DGKK	ERBB3	ERBB4	FGFRL1	GK5	HK1	IGFN1	IKZF1	ITGB1BP3	KALRN	KCNA2	KIAA0922
BRD-K11672081	CDCA7L	EGFR	GNE	HDHD1	KIF11	LMNB2	MPI	MST1R	NDUFAF4	PIK3C2A	PRKRA	PTK2	PTMS	PTP4A1	RIOK3	AKR1C2	CHMP2A	ERG	NUDT5	PGK1	PHACTR1	RIPK1	STK16	AK3	ALDH9A1	PHKG1	ADPGK	FAM104A	NPTN	ZAP70	EIF2AK3	MELK	ZBTB41	CERK	PRKD1	SCYL3	ALPK2	CDK13	HLA-B	MAPKAPK5	ULK1	XBP1	CDK17	DGKI	EIF2AK2	PDGFC	PIP4K2B	TRCN0000194860	VRK2	CKS2	CSNK1A1	EGR2	GEMIN2	OBSCN	SLC2A6	SRPK1	TNK1	TRCN0000002306	BCR	CASK	MTHFD2	NEK4	PLP2	PLXNC1	RAF1	SRMS	TRPM6	ADCK3	ADRBK2	ARID5B	AXL	BMX	HLA-A	HSPA5	KALRN	PASD1	PKMYT1	RPS6	VRK1	BAD	FOXO3	IL12A	KDELR2	MAP4K2	MAPKAPK3	MXI1	NDUFC1	PCLO	PFDN2	REL	RPS6KB1	STK19	TAF1L	TRCN0000006317	WWTR1	ARAF	ASCC3	BCL2L1	CAMK1	CDK2
MD-041	KRAS	BIRC5	AKR1C2	EIF2AK3	GSK3A	PHACTR1	MPI	AK3	PRUNE	XBP1	PSMB6	FAM104A	PIK3C2A	PTP4A1	NUDT5	PRKRA	ADPGK	EPHA6	PSMA5	RTCD1	MELK	USP14	ZFP36	DENND1B	ZFX	EXT2	GNE	PPIA	PSMC5	PGK1	DNA2	PSMA1	SMC3	TOMM70	UBQLN2	VRK2	HDAC4	PI4K2B	SENP6	ATF2	RPP38	CDCA7L	EFCAB2	KEAP1	MAX	JUN	NDUFB6	BRD2	CDKN1A	ERG	KIF11	VRK3	GLTSCR1	JAK1	CCT7	NDUFAF4	PRKACA	SQRDL	STK33	NPTN	AURKA	RHEB	SKP2	ATP7A	BCL10	ORMDL3	OXA1L	SIRT1	LMNB2	MST1R	MTOR	NRAS	PON3	WDR67	BBS9	FZD2	PTK2	TLR7	ZNF608	DIABLO	HBP1	RBM34	SLC35B1	TAF8	CLPB	ERGIC2	PSMD1	ROS1	TBK1	CDK6	EIF2AK2	FGF10	HDHD1	IL8	POLR2I	RIMS3	ERCC6L	FANCL	FHL2	HGS
BRD-K97255584	AK4	CHMP2A	EIF2AK3	EPHA8	IPMK	LMNB2	MAP4K2	MKNK1	MPI	MTOR	NEK4	NPTN	PANK3	PHKG1	PI4K2B	PIK3C2A	PKN2	PLXNA3	PRKRA	STK4	VRK1	VRK2	ZAK	ZAP70	AKR1C2	CASK	CDK8	CDKL2	CSNK1G2	EGFR	EIF2AK2	EIF2AK4	EPHA5	KALRN	LOC390877	MAPKAPK2	MAPKAPK3	MELK	MINK1	MST1R	NUDT5	OBSCN	PGK1	PHACTR1	PRPF4B	PTP4A1	RIOK3	RIPK1	RIPK2	SBK1	TNK1	TRCN0000000698	TRIO	TWF1	ZBTB41	ADRBK2	AK3	ATR	BMP2K	C15ORF42	CAMK1G	CDK11B	CPS1	CSNK1D	DYRK1A	ERBB4	ERG	GNE	HDAC5	HDHD1	HIPK4	IGFN1	IP6K1	LOC392265	LYN	MAPK11	MAPK12	PEAK1	PRKCB	PRKCQ	RPS6KB1	SCYL1	STK33	TRCN0000001950	ABL2	ALDH18A1	ASNA1	AXIN2	BMPR2	BRD4	BRDT	CAMK1	CAMK4	CDK13	CDK4	CDKL4	CSNK1A1	DCLK3	DGKI	FGFR3
BRD-K44079161	XRCC6BP1	BMPR2	PANK3	PEAK1	PIK3CA	PIP4K2B	SCYL1	STK33	ATR	BTK	CDK3	CDK9	DCLK3	ERG	FLT1	IGFN1	LOC400301	MTOR	MYO3B	PIK3C2A	PLXNA3	RPS6KA1	TK2	C15ORF42	CAMK1D	CDK8	CSNK1A1	FGFRL1	IRAK3	KALRN	LOC392265	LOC441971	MEX3B	NLK	PLK3	TRCN0000151044	TTBK1	AK1	AKT2	CAMK1G	CHEK2	CSNK1D	CSNK1G2	DGKI	DGKK	EIF2AK4	GK5	HIPK4	IPMK	KIAA1804	LOC390877	LRRK1	MARK2P10	MINK1	OTUD3	PIKFYVE	RPS6KL1	WNK4	ADRBK2	AGK	BMPR1B	CALM3	CAMK2D	CDK5	EEF2K	LOC392226	LYN	MORN1	NEK8	PRKCE	PRKRA	RPS6KA3	TEX14	BDNF	BRDT	CAMK4	CDK11B	CDKL4	DDR1	ETNK2	FEN1	MAP3K8	MEST	MPI	MST1R	PAN2	PI4K2B	PNCK	STK19	TRCN0000552095	UCKL1	ZAK	ABL2	AK4	ATP2A2	AXL	B4GALNT1	BIRC2	BMPR1A	BRD4
BRD-K68672034	AK4	CHMP2A	FAM104A	KALRN	MAPKAPK3	MELK	MINK1	MKNK1	MPI	MTOR	OBSCN	PANK3	PHKG1	PI4K2B	PIK3C2A	PKN2	PLXNA3	PRKRA	VRK2	ZAP70	ZBTB41	ADPGK	AK3	AKR1C2	BMPR2	C15ORF42	CAMK1G	CDK8	CSNK1D	EIF2AK3	ERBB4	HDHD1	LMNB2	LOC390877	MAP4K2	MAPK12	MST1R	NEK4	NPTN	PGK1	PHACTR1	PIP4K2B	PTK2	PTP4A1	RIOK3	RIPK1	SCYL1	STK4	TNK1	VRK1	ADRBK2	BMP2K	CAMK4	CDC42	CDK11B	CDK13	CHEK2	EGFR	EIF2AK2	EIF2AK4	EPHB4	FLJ40852	GK5	GRK7	IGFN1	MAPK11	NDUFAF4	NUDT5	PASK	PEAK1	PRKCQ	RIPK2	SBK1	STK25	STK33	TTBK1	UCKL1	XRCC6BP1	ZAK	AGK	ALDH18A1	ASNA1	ATR	BTK	CALM3	CAMK1	CAMK1D	CAMK2B	CDKL2	CSNK1G2	DYRK1B	EPHA5	ERBB3	ERG	FGFRL1	FLT1	GNE	IPMK	IRAK1	KIF11
BRD-K73141149	BRD3	ERG	MTOR	PI4K2B	BCR	CAMK2A	CASK	CKMT1B	CSNK1A1L	EPHA6	HCK	PLXNA2	PRKDC	RIOK2	SGK3	SRMS	TRCN0000001571	TRCN0000002025	TRCN0000060733	TRCN0000196513	EPHA5	ERBB4	FLJ40852	ILF2	MAP3K15	MAPK14	MKNK2	PAK6	PHYH	PRKACA	PRKCZ	PRKD2	PTK2	STYK1	TRCN0000001950	TRCN0000082430	ADCK1	FGR	LOC442075	MPP1	PDK4	PDPK1	RIOK3	ROR2	TGFBR1	TRCN0000197035	TSSK4	AKT2	ATM	CAMK2B	CTGF	DAPK3	DCK	LMTK2	MKNK1	PASK	PHKA1	PIM2	STK38	TESK2	TRCN0000001568	TRCN0000001956	TRCN0000002028	TRCN0000003099	TRCN0000021566	ACVR1B	C19ORF35	CAMK1D	CDK5R2	CRKL	CSNK1G2	DARS	DGKI	EIF2AK3	GCK	LOC389906	MERTK	MPI	NME2	OSGEP	PAK4	PDK3	PFKFB3	PIK3C2A	PLXNC1	PRNP	RAP1GDS1	RGS18	RHEB	SLC25A20	STK4	TGFBR2	TIMM9	TMEM174	TRCN0000001508	TRCN0000001960	TRCN0000010670	TRCN0000195472	TRRAP	ULK4
carfilzomib	ERG	FBXL12	NDUFC1	PSMD2	GNAI2	CNOT8	CARD9	HCAR1	PSMB5	CFL1	PSMB1	PSMB2	PSMD1	TRIM13	SNW1	PSMD3	WARS	RPTOR	PSMD4	BIRC5	KAT6B	LDHA	OXA1L	PSMA1	UBC	LCK	GCA	ALDH7A1	FDFT1	CDK10	PPFIBP2	MLST8	YAF2	FAS	CCNG2	JUN	IQGAP1	SRSF3	UMODL1	ISL1	PAX8	SOAT1	UBE2A	USP6NL	MAPK3	SRSF2	ZIM3	ARHGEF5	FES	CASP2	HLA-DRB3	MYC	PSMA3	PSMA5	ARNTL	PHF1	PHKB	RPS6	ACBD3	JAK1	PSMA7	PHF23	PSEN1	S100A13	BCLAF1	PDXP	ID2	TGFBR2	CFLAR	YME1L1	ADNP2	AMPD2	LMNB2	SULT1A3	ARL1	QPCT	GATA6	IKZF5	NFKBIA	NPSR1	NRAS	MSL3	COPZ1	PAK3	ANXA5	EFCAB2	GFOD2	COPS2	ERBB3	RAD54L	RUVBL2	SNCA	DHRS3	ETNK1	FAT1	HDAC1	PHKG2	THBD	ZNF263	CDKN1A
BRD-K34327142	BRD3	CSNK1A1L	EPHA6	ERG	FLJ40852	MAP3K15	MAPK14	PDPK1	PI4K2B	PLXNA2	RIOK2	SGK3	TRCN0000060733	TRCN0000196513	C19ORF35	CAMK2A	CKMT1B	CRKL	DCK	GCK	HCK	MKNK2	MTOR	PRKAA2	PRKACA	PRKCZ	RGS18	ROR2	TRCN0000001571	TRRAP	TSSK4	BCR	ERBB4	MERTK	PAK6	PDK3	PRKD2	PTK2	TBK1	TESK2	TRCN0000002025	TRCN0000051347	ACOT9	CAPNS2	CTGF	DAPK3	EPHA5	HLA-DRB3	IRAK1	LOC442075	MAP2K6	MELK	MYD88	PIK3C2A	PRNP	RHEB	RPS5	RPS6KA3	RPTOR	SOD1	STYK1	TGFBR1	ACAT1	ALDH18A1	CASK	CMPK1	DARS	F12	FGR	IGFBP2	ITGB1BP3	LYN	MAMLD1	MKNK1	PDGFC	PLXNC1	PRKD1	PRKDC	RPS7	SMAD3	SNX11	TIMM9	TRCN0000001568	TRCN0000001950	TRCN0000021566	TRCN0000082430	TSSK2	TWF1	TXN	WDR67	ZNF449	ADH5	AKT2	ALDH1A1	ALG5	AP2A1	APC	ASRGL1	ATM	BTBD3
BRD-K87541124	AGK	AK4	ALDH18A1	ARAF	ATP5L	BMP2KL	BUB1B	C19ORF35	CALM3	CDK16	CLK3	CSNK1E	DAPK3	DTYMK	EPHA6	ERG	FGFR4	HK1	IGFBP2	ISX	LCK	MAP4K1	MAPK11	MAPK14	MARK2P10	MLKL	NFATC3	PHKB	PHKG1	PLD4	PPARG	RGS18	RIOK2	RPS6KC1	RXRG	SMAD2	SULT2A1	TEX14	TRCN0000060733	TRCN0000197233	TSSK2	ARF1	ATR	BLK	BRDT	CHEK2	CHKB	CIITA	CKS2	CSNK1A1L	DLG3	DYRK3	EGFR	EP300	ERBB4	GUK1	IGF1R	LOC392347	MELK	MET	NAGK	PFKL	PIK3CB	PLXNA2	PNCK	PXK	RPS5	TESK2	TK1	TLK1	TRCN0000082430	TRCN0000195472	TRCN0000196513	TSC22D1	TXN	VRK1	ZBTB20	ZFP112	ACACA	ACACB	ADCK3	ADH5	ADPGK	AK1	AKR1C2	AKT2	ALDOA	ASCL4	BTK	C16ORF5	CALM1	CBX7	CD2	CDC42BPB	CDK11B	CLK1	CLK2	CREB3	CSNK2A2	CTSB
MD-049	KRAS	EIF2AK3	BIRC5	PIK3C2A	KIF11	MELK	PTP4A1	FHL2	CDKN1A	PHACTR1	TLR7	HDAC4	MPI	PSMA1	PSMB6	SQRDL	GSK3A	PSMD1	SENP6	RPP38	TOMM70	ADPGK	AURKA	EFCAB2	AKR1C2	STK33	XBP1	AK3	NUDT5	PRKRA	ANKRD10	ATF2	PSMA5	SULT1A3	FAM104A	PAF1	PSMA7	PSMB2	PSMD3	COG4	EXT2	PSMD2	USP14	ATP7A	GLTSCR1	OXA1L	CCT7	NDUFB6	PRUNE	STAT1	ZNF830	MCM3	MST1R	MVP	NMT1	PGK1	SLC35B1	SMC3	BBS9	MSRA	TBK1	ECSIT	EIF2AK2	JUN	LMNB2	LZIC	PRPF6	PSMC5	BCL10	BLVRA	DENND1B	NDUFAF4	PPIA	QKI	RAVER1	RTCD1	UBQLN2	ZFX	ZNF608	RBM34	CARD9	GNE	NPTN	RBM8A	SKP2	VRK2	CLPB	COPS2	EPHA6	TSC1	ERCC1	ERCC6L	MEOX2	PSMD8	STK16	BRCA2	DNA2	HDHD1	HGS	MAX
BRD-K92327934	BRDT	PANK3	TEX14	XRCC6BP1	ABL2	C15ORF42	CAMK1G	CHEK2	MYO3B	PEAK1	TRCN0000552043	ADRBK2	CDK5	CDK9	CSNK1A1	CSNK1D	LOC392226	LOC392265	NLK	PLXNA3	SMG1	TK2	TTBK1	AGK	BTK	CDK11B	CDK8	CDKL4	ITGB1BP3	MEX3B	PLK3	PNCK	RIOK2	SCYL1	STK33	AAK1	BMPR2	CAMK4	CSNK1G2	GK5	LOC400301	MAP3K8	MAPK15	MINK1	RPS6KA6	TRCN0000552096	AK1	AK4	ARAF	BMP2KL	BMPR1B	BUB1B	CAMK2D	CDK3	EIF2AK4	ERBB3	ETNK2	KIAA1804	LOC441971	MARK2P10	NEK8	NPR2	PIK3CA	PKN2	PTK7	RIOK3	RPS6KA1	RPS6KL1	TRCN0000151044	TRPM7	CAMK1D	CKS2	EGFR	FGGY	ICK	IGFN1	IPMK	IRAK3	MAGI3	MASTL	NR1H2	PIK3CB	PIK3CD	PIKFYVE	RIPK2	STK3	TRCN0000551996	TRCN0000552075	TSSK4	TUBB3	UCKL1	ABAT	ATR	AXL	CDK19	CDK6	CLCN3	CYP51A1	DCK	DCLK3
BRD-K60952519	ACACB	AK1	AK4	ARAF	ATP5L	BMP2KL	BUB1B	C19ORF35	CDK16	CSNK1A1L	CSNK1E	DCK	DTYMK	EGFR	EPHA6	ERBB4	ERG	FGFR4	HK1	LCK	MAPK11	MAPK14	MLKL	NFATC3	PDPK1	PGK1	PHKB	PHKG1	PNCK	RGS18	RIOK2	RXRG	TEX14	TRCN0000001569	TRCN0000060733	TRCN0000197233	AGK	ALDH18A1	ATR	CALM1	CALM3	CHEK2	CHKB	CHMP2A	CIITA	CKS2	CLK3	DAPK3	EIF6	IGFBP2	ISX	LOC400301	MAP4K1	MARK2P10	MELK	MET	PIK3CB	PLD4	PLXNA2	PPARG	PRKCB	PXK	ROS1	RPS5	RPS6KC1	RPS6KL1	SMAD2	TBK1	TEC	TESK2	TK1	TRCN0000010216	TRCN0000051347	TRCN0000196513	TRCN0000199800	TSSK2	TSSK4	ZBTB20	ZNF561	ACVR1B	ADPGK	AGPAT2	AKT1	AKT2	ARF1	ARHGAP35	ATF6	ATM	AXL	BCR	BLK	BRDT	BTK	C16ORF5	CAMK1	CAMK1D	CDK11B	CDK3	CLK1	CREB3
BRD-A47816767	ZAP70	PAF1	YME1L1	KLHDC2	IL1RAP	FBXO21	IL4R	CCNB2	SEC16A	CENPE	CD99	FBXL20	IQGAP1	POLB	ARG1	CNOT4	ENO1	SOAT1	ANKZF1	KTN1	MAP4K3	PEX11A	ACSL1	TNFRSF10B	CRKL	MELK	TCF7L2	YTHDF1	DPF1	NCAPD2	ZPBP2	ABCF2	NR2F6	RAD54L	BMPR1A	SMC1A	JAK2	LARS	SRSF2	COPS5	GMNN	LRRC40	PTEN	PDHX	CETN3	COG2	PNP	USP7	ENOSF1	MED1	MTF2	TBK1	UBQLN2	AKT1	C2CD2	PIM1	PTPN11	CXCR4	DHRS7	GATA3	HINT1	PHF2	PPAP2A	SLC16A1	WRN	DHDDS	GNB5	MAP2K5	ANXA1	ERBB3	HDGFL3	HN1L	IKBKE	MAPKAPK5	THBS1	APC	CACNA1C	EIF2B2	H2AFV	NUMA1	ENTPD6	FBXO5	MGST2	TMEM97	XPNPEP1	ZMIZ1	ATG5	DNAJB2	PTK2	STAT3	ATG3	CHEK2	PHKB	CTSL1	KRAS	MB	PRKCD	PRKCZ	PTMS	RAB31
BRD-K12438144	DCK	ERBB4	PHKG1	TK1	TP53RK	ALDH18A1	CSNK1E	EGFR	LOC442075	NUDT5	PRKCQ	RIOK2	RIOK3	SGK1	TRCN0000060733	ZAP70	CDK11B	CDK13	CLK1	DAPK3	FLT4	HK1	MAPK11	MST1R	NME2	NPTN	PI4K2A	PTP4A1	TRCN0000197233	ABL2	ADPGK	AK3	BTK	CAMK2D	DTYMK	EPHA6	FGFR1	IGFN1	MYO3B	PIK3C2A	PLXNA3	PRKDC	PRKY	ROS1	TIE1	TLK1	TRCN0000002306	TRCN0000018364	ACVR2B	AK1	BCKDK	BUB1B	C15ORF42	CD2	CDK4	DCLK3	EEF2K	EIF2AK2	EIF2AK3	ETNK1	FAM104A	FGFR3	FXN	GNE	HDHD1	IRAK1	KIF11	MAPKAPK2	MARK2P10	MELK	OBSCN	PANK3	PDGFC	PI4K2B	PRKRA	PTK7	SBK1	SMG1	SRMS	TSSK2	ACVR1B	ADK	ADRBK2	AKR1C2	ALDH9A1	ARAF	CALM1	CAMK1	CAMK1G	CDC42BPB	CDKL4	CIT	EIF2AK4	GRK7	HIST1H1E	HLA-B	INSRR	MAP4K1	MAP4K2	MERTK
BRD-K72869385	AK3	GNE	LMNB2	LOC392226	MAPKAPK5	MELK	MINK1	MPI	MYO3B	NLK	PANK3	PIK3C2A	PTK2	RIOK3	RIPK1	RIPK2	STK4	XRCC6BP1	AGK	AK4	BRDT	BTK	C15ORF42	CAMK4	CDCA7L	CDK13	CDK8	CHMP2A	EEF2K	EGFR	EIF2AK4	FAM104A	GK5	HDHD1	ITGB1BP3	MAP4K2	MAPKAPK3	MASTL	MTOR	NDUFAF4	NPTN	NUDT5	PI4K2B	PIK3CA	PIP4K2B	PKMYT1	PLXNA3	PNCK	PRPF4B	PTK7	PTP4A1	RAF1	RPS6KB1	SRMS	TEX14	TRCN0000018364	TRCN0000552043	UCKL1	VRK1	VRK2	ZBTB41	ABL2	ADPGK	ALDH9A1	BMP2KL	BMPR2	CDK11B	CDK7	CDKL4	CERKL	DGKI	ETNK2	FGGY	IGFN1	LOC392347	MAPK15	MORN1	MST1R	OBSCN	PGK1	PHACTR1	PIKFYVE	PKN2	SCYL1	STK33	SYK	TK2	TPD52L3	TTBK1	ADRBK2	AK1	BMPR1B	CAMK1G	CAMK2D	CDK4	CDK9	CHEK2	CKS2	CSNK1A1	EIF2AK3
BRD-K64160028	AK4	CDK8	EIF2AK2	EIF2AK4	IGFN1	LOC392265	MAP4K2	MAPK12	MAPKAPK2	MAPKAPK3	MELK	MINK1	MKNK1	MPI	MST1R	MTOR	NUDT5	OBSCN	PANK3	PASK	PGK1	PHKG1	PI4K2B	PIK3C2A	PKN2	PLXNA3	PRKRA	TTBK1	VRK2	XRCC6BP1	BMP2K	CAMK1G	CAMK4	CASK	CDK13	CHMP2A	EGFR	EIF2AK3	FLJ40852	KALRN	LMNB2	NEK4	NLK	NPTN	NRBP1	PEAK1	PHACTR1	PIP4K2B	PRKCB	PRKCQ	PRKY	PTP4A1	RIOK3	RIPK1	RIPK2	SBK1	STK4	TNK1	TRCN0000000698	TRIO	VRK1	ZAK	ZAP70	ZBTB41	ABL2	ADRBK2	AK3	ALDH18A1	BMPR2	CDK4	CSNK1D	DCLK3	ERBB4	FAM104A	FGFRL1	GNE	HDHD1	HIPK4	IPMK	LOC390877	MAPK11	MARK4	MYO3B	PNCK	SCYL1	SGK1	STK33	TEX14	UCKL1	WNK1	AGK	AKR1C2	ASNA1	ATR	BTK	C15ORF42	CALM3	CAMK1	CIT	DGKI
BRD-K41899231	AK3	AKR1C2	BMP2K	CAMK1	CASK	CDK13	CHMP2A	EIF2AK2	EIF2AK3	EPHA5	ERBB4	FAM104A	GNE	HDHD1	KALRN	LMNB2	MAP4K2	MAPK12	MAPKAPK2	MAPKAPK3	MELK	MPI	MST1R	MTOR	NEK4	NPTN	NUDT5	OBSCN	PGK1	PHKG1	PI4K2B	PIK3C2A	PRKCQ	PRKRA	PTP4A1	RIOK3	RIPK1	STK4	TNK1	TRIO	VRK1	VRK2	ZAK	ZAP70	ZBTB41	AXIN2	EGFR	ERG	HLA-A	MAPKAPK5	PHACTR1	PIP4K2B	PRKD1	PTK2	PTMS	SRMS	STK40	TRCN0000000698	TRCN0000001571	TWF1	ADRBK2	ALDH18A1	ALDH9A1	ATF4	ATR	CAMK1G	CD58	CDCA7L	CDK4	CDK8	CPS1	DGKI	IP6K1	IPMK	MINK1	MKNK1	PANK3	PKN2	PRKCB	RAF1	RPS6KB1	SRPK1	TRCN0000001950	TTK	WEE1	ADPGK	AK4	ARAF	C15ORF42	CAMK4	CD70	CDK11B	CSNK1D	DNAJC6	EIF2AK4	GRK7	HIPK4	HLA-B	HSPA8	IGFN1
BRD-K76224440	ADCK1	ATM	BRD3	CAMK2A	CASK	DCK	EPHA6	ERBB4	ERG	MAP3K15	MAPK14	MYLK3	NME2	PAK1	PDPK1	PHYH	PLXNA2	RIOK2	SRMS	TGFBR1	TRCN0000001571	TRCN0000010670	TRCN0000060733	TRCN0000082430	TRCN0000196513	TSSK4	ACVR1B	HSPB8	MKNK1	NUDT5	PAK6	PI4K2B	PIK3C2A	TNK1	TRCN0000051347	CSNK1A1L	DGKA	EPHA5	GCK	MAP3K7	MTOR	PNKP	PRKDC	PRKRA	ROR2	TRCN0000000756	BCR	HCK	LOC389906	NEK4	NPR2	PAK4	PHKA1	PRKY	RIPK1	TRCN0000002025	TRCN0000195472	ADK	CCL4	CDK13	CMPK1	DSTYK	EIF2AK3	FGR	FLJ40852	KSR2	LCK	LOC388259	LYN	MAP2K6	MAPKAPK2	MAPKAPK3	MAST1	MERTK	MPI	MPP3	PGK2	PRKACA	PRKCZ	PRKD1	RAF1	SGK3	TESK2	TRCN0000001508	TRCN0000001960	TSSK2	TYRO3	ZAK	AKT2	ALDH18A1	CHMP2A	CKMT1B	CLK1	CLK3	DAPK3	DGKI	DNAJC6	EIF2AK2	IP6K1	MAP4K1
BRD-K67868064	ABL2	AK1	ALPK2	BMPR2	LOC392226	NDUFAF4	NLK	PIK3CA	RPS6KA1	ADRBK2	BMP2KL	CSNK1A1	EIF2B3	ETNK2	MELK	OBSCN	PANK4	PEAK1	PRKRA	RPS6KA6	STK33	TTBK1	ARAF	BTK	CDK11B	CDK5	CERK	CKS2	GK5	LOC392265	MAP2K4	PAPSS2	PLXNA3	TEX14	WARS	AK4	IP6K3	LOC441971	PLK3	PTP4A1	ZBTB41	BUB1B	CALM3	CAMK1G	CHEK2	KIAA1804	NPR2	NUDT5	PFKFB3	PIP4K2A	RBKS	RIOK2	RIOK3	SGK2	TRCN0000552043	ADPGK	BRAF	C15ORF42	CIITA	COPZ1	CSNK1D	ERG	FUK	HDHD1	IGFN1	IRAK3	KDR	LMTK3	LOC390877	LOC392347	LOC400301	MARK2P10	MST1R	PIK3CB	SH3BP4	TK2	TNFRSF11A	TRCN0000199800	AGK	AURKA	AXL	BMPR1B	CSNK1G2	DGKI	EGFR	ERBB3	HSPA5	LRRK1	MAP3K8	MAPK15	MICAL2	NME3	NPTN	PANK3	PGK1	PIK3C2A	PKMYT1	PTK2	RXRA	TRCN0000003100
ibrutinib	KRAS	ERBB3	MET	BRAF	NRAS	HSD17B10	MYC	IGF1R	SENP5	CHEK2	HDAC2	EBP	CBR3	GSK3A	CDK2	STK33	PARL	JUN	PPARG	SLC35A1	CDK6	CHN1	CCND1	MAPK9	ERBB4	HMGCR	ATM	PRKACA	CRKL	PRKDC	HPRT1	CHEK1	TES	MAP2K4	AKT3	LIPA	EIF2B5	RPTOR	MTHFD2	SMAD4	PNP	FLT3	MELK	SMAD3	GADD45A	ALDH5A1	PHKG2	TARDBP	NT5DC2	MALT1	FDFT1	FHL2	KAT6A	RHEB	ABCC10	ZER1	TRAP1	CTSL	PIK3CA	BIRC5	ARF1	KDM5A	AURKA	PARP2	SLC25A14	GSTP1	ABAT	GCH1	CSNK2A2	ARNT2	SIRT2	PEX13	IFNGR1	TERF2IP	WFS1	BTG2	GNG5	IQGAP1	PTPN1	ABCA5	MAPK14	TCERG1	PAX8	BUB1B	CERK	YKT6	ARHGAP1	TGFBR2	BCL2	DCPS	RB1	NDUFB6	NDUFA2	AKT2	P4HA1	BAD	DHRS7	EIF2AK3	TOP2A	KCNMA1
BRD-K14090520	BMP2K	EIF2AK3	GNE	LMNB2	MAP4K2	MELK	MPI	MTOR	NPTN	NUDT5	OBSCN	PGK1	PI4K2B	PIK3C2A	PKN2	PRKRA	RIOK3	SBK1	VRK1	VRK2	ZAP70	BMPR2	C15ORF42	CDK8	CHMP2A	EGFR	EIF2AK2	EIF2AK4	EPHA8	HDHD1	HIPK4	KALRN	LOC390877	MKNK1	MST1R	MYO3B	NDUFAF4	NEK4	PANK3	PHACTR1	PHKG1	PIP4K2B	PRKCB	PRPF4B	PTMS	PTP4A1	RIPK1	RPS6KB1	STK4	TRCN0000000698	TTK	XRCC6BP1	ZAK	ZBTB41	ADRBK2	AGK	AK3	AK4	AKR1C2	BTK	CAMK1G	CAMK4	CASK	CDCA7L	CDK13	CSNK1D	DCLK3	ERG	GK5	IGFN1	IPMK	KIF11	LYN	MAPK12	MAPKAPK2	MAPKAPK3	MINK1	N4BP2	NLK	PEAK1	PIK3CA	PLXNA3	PRKCQ	PXK	RIPK2	RPS6KC1	SCYL1	STK33	STK39	UCKL1	ULK1	ADPGK	AK1	ATF4	CALM3	CAMK2B	CDK4	CDKL2	CSNK1G2	DGKI
BRD-K07081072	CAMK1	LOC442075	MELK	NME2	PIM2	PLXNA2	RIOK2	ROR2	TESK2	TRCN0000060733	TRCN0000195472	ZAP70	CDK4	CSNK2B	DCK	EPHA6	ERG	HK1	IRAK1	MAPK14	MLKL	PDPK1	PHKG1	TAF1	TGFBR1	TRCN0000002306	TRCN0000051347	TSSK2	UTP18	ADK	AURKA	BRD3	CIT	ERBB4	GCK	MAP3K7	MAPK10	MERTK	MYLK	PDGFC	PRKD1	RPTOR	TRCN0000001568	TRCN0000002025	TRCN0000194860	TRCN0000196513	ADCK3	ALDH18A1	ARPP19	BTG2	C21ORF7	CDK14	CDKN1A	CSNK1A1L	EIF2AK3	EPHA7	IGFN1	MAST4	NRAS	NTRK1	PIK3CG	PLK1	PRKAA2	RHEB	RPS6KA6	STK16	STK19	TERF1	TIMM9	TK1	TRCN0000000817	TRCN0000001511	TRCN0000199800	TRIO	TRRAP	ADPGK	AURKB	BTK	CAMKK1	CAPNS2	CCT7	CRYAA	CSNK1E	DLG3	EDEM1	FDFT1	FGFR1	FSD1	GFOD1	GPI	HIST1H1E	HLA-B	JAK1	KALRN	KIF11	LDHA	MAMLD1	MAP3K15	MAPK9	MAPKAPK5
BRD-K48031880	ABL2	CDK5	GK5	IP6K3	LOC392226	NLK	ADRBK2	AK1	BMP2KL	EGFR	MAP2K4	RPS6KA1	AK4	ALPK2	BMPR1B	BMPR2	BTK	BUB1B	CALM3	CSNK1A1	ETNK2	LOC400301	NDUFAF4	PANK4	PAPSS2	SMG1	STK33	TEX14	CAMK1G	CDK11B	CERK	CHEK2	CKS2	LOC392265	NPR2	PIK3CA	PLK3	PLXNA3	RIOK2	TK2	TRCN0000552043	TRCN0000552061	TSSK6	TTBK1	C15ORF42	DGKI	ERAP2	LOC392347	LOC441971	MASTL	OBSCN	PGK1	PKMYT1	PRKRA	SH3BP4	TRCN0000006317	ULK1	ZBTB41	ARAF	BRDT	EIF2AK4	IGFN1	KIAA1804	KRAS	LOC390877	MELK	MEX3B	PEAK1	RIOK3	RPS6KA6	RPS6KL1	STK32B	SYNE2	TRCN0000552034	TRCN0000552038	TRCN0000552092	TRCN0000552096	TSC22D2	XRCC6BP1	AXL	CDK8	CHMP2A	CSNK1D	FUK	MARK2P10	MLST8	NUDT5	PAK7	PANK3	PIKFYVE	PNCK	SETDB1	SRPK1	STK39	TRCN0000003100	TRCN0000552047	TRCN0000552059	TRCN0000552066	TTBK2	ZFP36
BRD-K27732957	AK3	MPI	NUDT5	CDK13	LMNB2	MST1R	NPTN	PIK3C2A	PTP4A1	RIOK3	AKR1C2	MELK	PGK1	PHACTR1	PRKRA	ADPGK	BMPR2	CHMP2A	EGFR	EIF2AK3	ERG	FAM104A	GNE	TTBK1	VRK2	ZBTB41	CDCA7L	GK5	HDHD1	IGFN1	PEAK1	PIK3CA	TEX14	ALDH9A1	BTK	CSNK1A1	EIF2AK4	KIF11	MAP4K2	MAPKAPK5	NDUFAF4	PKN2	PLK3	RPS6KL1	CAMK1G	EIF2AK2	ERBB3	MINK1	MYO3B	PTK2	STK33	ADRBK2	C15ORF42	CDK11B	ITGB1BP3	LOC392226	RIPK2	XRCC6BP1	CDK8	CERKL	CSNK1D	ETNK2	FUK	MKNK1	PHKG1	PNCK	PTMS	CKS2	FGFRL1	KALRN	PAPSS2	PLXNA3	TRCN0000018364	CDK3	CDK4	CDK5	CHEK2	LOC392265	LOC441971	NEK8	NLK	PANK3	PIP4K2B	PTK7	RPS6KA1	TAF1L	TRCN0000000994	ZAP70	AGK	CALM3	CDKL4	DYRK1B	ERBB4	KIAA1804	LOC400301	MAP3K8	MAPK12	MCUR1	MTOR	PIKFYVE
BRD-A37735495	ABCC10	BIRC5	DENND1B	MCM3	XRCC5	KRAS	TNK1	PPIA	DAPK1	MAP2K4	PSMA3	EIF2AK3	NFATC3	SFPQ	CSNK1G3	STAT1	AKR1C2	EGFR	IGFBP2	MAP3K8	PON3	GCH1	PSMB2	PSMD1	NPTN	POLB	PSMD3	PRKCZ	ALDOA	CCNB2	GNE	NUP93	RHOA	UBQLN2	GTF2A1	HDAC4	PHACTR1	PPP2CB	SLC35A1	ZBTB20	ATF6	CAPG	CEPT1	MYB	PSMA1	SMC3	ADPGK	AGPAT2	E2F1	EHF	HDHD1	SKAP2	ZNF567	BECN1	EPHA6	GPR176	LMO4	SFN	STK16	C19ORF6	CREM	FAM104A	KEAP1	KIF11	PSMB1	TRAF6	ZNF626	CALM1	CDCA7L	IGF1R	IL8	MST1R	PNP	RAD50	RNF125	SOCS5	TIMP2	TNFSF4	TRIP13	CHMP2A	RXRG	SOD1	TARDBP	ARG2	BRCA2	NUDT5	PSMA7	SHC1	SIRT2	TGFA	MPI	MYL6	PI4K2B	PLAT	QKI	TLR7	AK3	ARGLU1	CDK4	CDKN1A
BRD-K15638296	XRCC6BP1	CHEK2	ERG	LOC400301	MYO3B	PANK3	PLK3	STK33	TK2	C15ORF42	CAMK1G	CDK3	CDK8	CDKL4	FLT1	GK5	MARK2P10	MEX3B	NLK	TEX14	ADRBK2	AK4	ATR	BMPR2	BRDT	BTK	CAMK4	CDK9	CSNK1A1	IGFN1	ITGB1BP3	KALRN	PEAK1	PIK3CA	PLXNA3	RPS6KA1	TRCN0000151044	AK1	CAMK1D	ETNK2	FGFRL1	LOC392226	LOC441971	LRRK1	MINK1	PIK3CB	SCYL1	ABL2	AKT2	BMPR1B	CDK11B	CSNK1G2	DCLK3	IPMK	IRAK3	KIAA1804	LOC392265	MAP3K8	MAP4K2	MEST	NEK8	PIKFYVE	PNCK	RIOK3	RPS6KL1	TRCN0000552071	TSSK4	TTBK1	UCKL1	AGK	CAMK2D	CDK4	CKS2	CSNK1D	DGKK	EEF2K	EIF2AK4	LCK	MASTL	MORN1	NR1H2	PAK7	PIP4K2B	PKMYT1	PRPF4B	PTK7	SMG1	TRCN0000552043	TRCN0000552098	WNK4	ABAT	ARHGAP1	ATP6V1D	AXL	BMP2KL	CDK5	DGKI	ECD	EPCAM	ERBB3
BRD-K85853281	JUN	KDM1A	MYC	ZBTB41	ADCK3	MESP1	AK4	AK3	FLT3	LIN28B	POT1	RBM10	RPTOR	TNIP1	SMARCA4	GMPR2	NDFIP1	SENP2	TARDBP	TIMELESS	MPI	PBX1	CAPNS1	ETV6	GPR31	MTOR	NPTN	EPHA2	ADPGK	PKIA	RAD23B	ZNF619	BCAT1	CHN1	ETS2	GNE	HS2ST1	NUDT5	TCF3	XRCC6	BNIP3	CFLAR	DPY30	NDUFAF4	PHACTR1	ZNF597	CD320	DUSP14	GSK3A	JAK2	MET	PIK3C2A	PIK3CA	MAPK14	RET	APEH	E2F1	ERBB2IP	ERG	HSP90B1	IL15RA	PLXNA1	PPIE	PTP4A1	TRRAP	AFF1	ERBB3	FURIN	FZD2	GNAI2	KAZALD1	MAPK13	RIOK3	ROCK1	ZNF707	AIP	ATM	BTK	DGKD	PRKRA	RB1	TCFL5	CEBPD	ETS1	FAM120A	MAST2	PAX8	SMU1	TUBB6	UQCRFS1	ZNF384	FOS	GAK	HEBP1	HMGA2	IL6	IRS1	NUCKS1	PAFAH1B3	PHRF1
BRD-A43155244	EIF2AK3	KRAS	PIK3C2A	CDKN1A	MPI	PRKRA	DENND1B	MELK	PHACTR1	PSMA5	PTP4A1	PRUNE	PPIA	USP14	AK3	NUDT5	VRK2	AKR1C2	PSMB6	BIRC5	FAM104A	KIF11	RTCD1	KEAP1	PSMD1	ATF2	CCT7	GNE	HDAC4	GSK3A	XBP1	PSMC5	TBK1	TNK1	IL8	NDUFAF4	UBQLN2	ZNF608	GLTSCR1	SMC3	ADPGK	BRD2	ERG	SLC35B1	EXT2	MET	CDCA7L	PON3	SQRDL	TAOK3	CARD9	EIF2AK2	PGK1	ZFP36	ATG5	CDK6	HIST1H1E	NPTN	TLR7	MAX	ZFX	BCL2L1	JAK1	RHEB	BCL10	EFCAB2	JUN	NDUFB6	CHMP2A	RBFOX3	ANKRD10	IL18RAP	ORMDL3	PDGFC	STAT1	STK16	PSMA1	PTK2	STK33	XRCC5	CD58	DIABLO	EPHA6	ERCC6L	NBN	OXA1L	PAF1	PI4K2B	ZNF830	CFLAR	MCM3	QKI	RBM34	RCOR1	TLE1	ACSL6	AURKA	COPS2	DNA2	NECAB3
WYE-125132	ERG	MTOR	MYC	CAMK2B	DSTYK	PIP4K2A	TRCN0000001950	CDK4	EIF2AK3	PIK3C2A	PRPF4B	TUBB6	CERKL	ERBB3	PRKD2	RPS6	MTHFD2	PASK	CRKL	RPTOR	DDX49	PRKY	MAPK8	PI4K2B	MAPK14	STK33	KRAS	PAK1	RHEB	GNE	AK3	GCDH	MRPL18	MAP3K15	PAK4	ANKK1	ME2	ITGAE	EPHA8	PLK2	BCR	EML3	TIMP2	STK17A	GSK3A	FZD5	PHKA1	CDK16	PTP4A1	CDK20	BRD4	RPS7	BMP2K	NPTN	MAPKAPK3	JUN	KSR2	MAST2	ZAK	PKLR	PNKP	RAE1	ADCK3	MAST3	TRCN0000552031	ZC3H4	PIP5K1B	NRIP1	MARK3	RRS1	SCARB1	DGKD	MAPK3	CDKL2	DYRK1A	TPD52L3	PKIG	TRCN0000195484	RIOK3	FN3KRP	GMPS	KTN1	MARK2P10	ACSL3	KIT	P4HA2	AATF	LHX3	PIK3R3	PIK3R5	BLCAP	AKT1	GNPDA1	TRIB1	CDK19	PHACTR1	COG7	IGF1R	WFS1	TIMELESS
dyphylline	CANT1	CXCL2	ATG16L1	MAP4K3	ERBB3	MDM2	PRKAR2A	NBN	CHD8	EED	BRD2	EIF2AK1	HDAC2	IRF3	ITGB1	TFAP2A	GPRC5C	CDK8	RNLS	C2ORF3	ITGB4	ITSN1	FAF1	STK10	BUB1	KHDRBS1	HMGCR	CBR3	GLRX	MST1	RPL7	POLR2I	PANK4	ALDH3A2	CDK5	IMPDH2	KLF5	SULT1A2	ITGB5	CEBPB	STAT5A	IL1RAP	OTUD3	TNFRSF1A	HSD17B7	HSPA8	TBP	PARL	METTL1	ATM	EXT2	IL2	SPRED2	ATP5S	DCPS	IRGM	OLFML3	CDKN1A	NF1	ATP1A1	LGALS8	UGP2	ABCA5	NEK4	TRCN0000552033	PDPK1	RSU1	TXNDC9	SRF	STK24	MET	PARP2	ALAS1	ORMDL3	TRIM27	VAPB	DNAJB6	SQSTM1	TRCN0000552095	ABCC4	SKIV2L	CHRM3	PLEKHJ1	CA12	CCND1	EIF2B5	ERG	NDUFA3	PDGFRA	PGM1	ABCD3	PLSCR1	APC	CSNK2A1	CSNK2A2	EZR	GCKR	RHEB	TP53	CHEK2
VU-0418946-1	CCNB2	NCOR2	PIK3CA	EP300	ENO1	VHL	ERCC6L	HDHD1	GATA3	POLB	SLC16A1	CDK11B	HSPA5	RIPK1	LOC400301	IQGAP1	SH3BP4	SRSF2	PTK2	PEAK1	PTMS	IKBKE	KIAA1804	ELL3	NUMA1	SOD1	IL13	CORO1A	SEC16A	ADH5	ATG5	ZAP70	CHD1	KRAS	ZBTB41	NDUFAF4	PPIA	PRKCD	RPS6KA1	IL4R	NPTN	ZPBP2	LOC392226	MST1R	AKR1C2	HDAC1	TMED10	PHACTR1	RXRA	YY1	MED1	TLR7	CCNG1	AKT1	CDKN1A	HDAC5	PAF1	SOAT2	CHMP2A	SLC22A5	LARS	HORMAD2	RUVBL2	ACSL1	PANK4	LOC392265	PARN	NR2F6	TCF7L2	TPR	RPS6KL1	AR	KTN1	MTF2	GNE	KAT2B	PTP4A1	RIOK3	PLK4	WRN	NME1	PRPF6	AOC3	EPS8	MMP14	THBS1	CRKL	HSPA14	NOS3	PIK3C2G	MYO3B	NRIP1	FGG	GK5	PPAP2A	XRCC5	YME1L1	ZNF785	ATF6	SSBP2
BRD-K87854506	BRD3	CAMK2A	CSNK1A1L	EPHA6	ERG	GCK	PDPK1	PLXNA2	PRKACA	ROR2	SGK3	TRCN0000060733	TRCN0000196513	TRRAP	DCK	MAPK14	MERTK	MYD88	PDK3	PI4K2B	RGS18	RIOK2	TESK2	TGFBR1	TRCN0000001568	C19ORF35	CKMT1B	ERBB4	FLJ40852	HCK	MAP3K15	MELK	MKNK2	PDGFC	PRKDC	PTK2	RPS6KA3	RPTOR	SOD1	TPD52L3	TRCN0000002025	TRCN0000051347	TSSK4	BCR	CAPNS2	EPHA5	FGR	HLA-DRB3	LOC388259	MTOR	PAK6	PFKFB3	STYK1	TRCN0000121145	TSSK2	ACVR2A	ATM	BTG2	CASK	CMPK1	CRKL	HSPB8	MAST4	PDK4	PLK1	PLXNC1	PRKAA2	PRKCZ	PRKD2	TAF1	TRCN0000001508	TRCN0000001571	TRCN0000002028	TRCN0000021566	TRCN0000194729	TRCN0000195472	ADH5	DDR1	DGKI	DGKQ	DGUOK	FASTKD3	FDFT1	IRAK1	ITGB1BP3	LOC389906	LOC442075	MAMLD1	MAPK9	MPI	NRP1	PARP4	PHKA1	PIK3C2A	PRKD1	RPS7	SNX11	TIMM9	TRAF1	TRCN0000001950
BRD-K74757268	AK1	CAMK1G	CHEK2	PANK3	XRCC6BP1	AGK	BMPR2	BTK	C15ORF42	CDK8	NEK8	PLK3	PLXNA3	SCYL1	TK2	BMP2KL	BMPR1B	BRDT	CDK11B	CDK3	CDK9	CSNK1A1	CSNK1G2	GK5	LOC392226	LOC392265	LOC400301	MYO3B	NLK	RPS6KA1	STK33	TEX14	TRCN0000151044	TTBK1	ABL2	ADRBK2	AK4	ARAF	CAMK2D	CAMK4	CDKL4	DCLK3	DGKK	FLT1	IGFN1	ITGB1BP3	KALRN	LOC441971	MASTL	MINK1	PEAK1	PIK3CA	PIKFYVE	PIP4K2B	RIOK3	TRCN0000552043	UCKL1	CDK5	CSNK1D	ETNK2	MEX3B	PAK7	PKMYT1	SMG1	TRCN0000552096	AAK1	ATR	BUB1B	CKS2	EIF2AK4	ERG	FGFRL1	HIPK4	IPMK	KIAA1804	LCK	LOC390877	LRRK1	LYN	MAP3K8	MTOR	NRP1	PIK3C2A	PRKRA	RIOK2	RPS6KL1	STK3	TRCN0000018364	TRCN0000552048	TRCN0000552078	TRCN0000552101	ADPGK	AKT2	ARHGEF5	AXL	BMPR1A	CALM3	CAMK1D	CDK6	CERK
BRD-K49759007	ERG	TTBK1	AK4	STK33	ABL2	AXL	BMP2KL	BMPR1A	BMPR1B	BRDT	BTK	C15ORF42	CDK5	CDKL4	CHEK2	CSNK1D	DGKK	EIF2AK4	FGFRL1	FLT1	FUK	GK5	IGFN1	LOC390877	LOC392226	LOC392265	LOC392347	LOC400301	LOC441971	MAP2K4	MINK1	MORN1	MYO3B	NEK8	PAK7	PANK3	PEAK1	PIK3CA	PIKFYVE	PLK3	PLXNA3	RPS6KL1	TEX14	TK2	UCKL1	WNK1	XRCC6BP1	AK1	ARAF	CAMK1G	DCLK3	HIPK4	IPMK	MAPK15	NLK	PANK4	AGK	ALDH9A1	BUB1B	CSNK1A1	FGGY	HMGCR	RPS6KA1	WNK4	CDK8	CSNK1G2	KIAA1804	MARK2P10	SCYL1	CAMK2D	CDK9	LCK	LRRK1	MAP3K8	NME3	SERPINE1	ACVR2B	MASTL	BMPR2	CKS2	ETNK2	MEX3B	ADPGK	CXCL2	CALM3	CDK11B	MAGI3	NIM1	PIK3CB	SH3BP4	PARL	CDK3	EEF2K	ITGB1BP3	MST1	EIF2B5	PNCK	RNLS	ZNF207	ADRBK2
BRD-K84807441	ADRBK2	BMPR2	BTK	C15ORF42	CDK11B	CDK3	CDK8	CSNK1A1	CSNK1D	LOC392226	NLK	PANK3	PEAK1	PIK3CA	PLXNA3	STK33	TEX14	TTBK1	XRCC6BP1	BMP2KL	CDK5	CHEK2	DGKK	EIF2AK4	FLT1	GK5	IGFN1	KIAA1804	LOC392265	LOC400301	MEX3B	MINK1	MYO3B	PLK3	PRKRA	UCKL1	ABL2	CAMK1G	EGFR	ETNK2	FUK	IPMK	LOC390877	PIKFYVE	RIOK3	RPS6KA6	TK2	AGK	AK4	BUB1B	CSNK1G2	DCLK3	LOC441971	MAP3K8	PAK7	PANK4	PKN2	PNCK	RPS6KA1	SCYL1	TRCN0000552048	ARAF	AXL	BMPR1B	DGKI	FGFRL1	ITGB1BP3	MAGI3	MAP4K2	NRP1	TRCN0000007325	TRCN0000552047	TRCN0000552069	ADPGK	BRDT	CDKL4	ERG	KALRN	MAPK15	MST1R	PAPSS2	PHKG1	PIK3CB	PKMYT1	PTK7	RIPK2	RPS6KL1	TRCN0000552098	TSSK4	ADSL	CDK9	CERKL	MAP2K4	MARK2P10	NUDT5	PI4K2A	PUS7L	RAF1	SH3BP4	SMG1
BRD-K16120913	BRD3	CAMK2A	CKMT1B	CSNK1A1L	ERG	ERN2	FLJ40852	ILF2	MKNK2	MTOR	PI4K2B	PLXNA2	PRKDC	PTK2	SGK3	SLC25A20	TRCN0000060733	TRRAP	ACVR1C	BCR	C9ORF96	CDK5R2	CES2	DDR1	EPHB4	HCK	INSR	KALRN	LOC442075	MAP4K3	PCK2	PI4KA	PIM3	TRCN0000001571	TRCN0000082430	ADCK1	ADCY9	AK4	AKT2	AURKA	AZGP1	CAMK1D	CASK	CERS2	CSNK1D	DDB1	DGUOK	EIF2AK3	EPHA6	ERBB4	EXT1	FASTKD3	GFPT1	GOT1	IGF1R	IRAK1	KARS	LOC388259	MAP2K2	MAP3K13	MAPK14	MAST3	MAST4	MMP7	MST1R	NNT	PAX8	PDK2	PDK3	PDPK1	PFKFB3	PHKA2	PRKCD	PRKD2	PRNP	RHEB	RIOK3	RPS6KA3	RPS6KC1	SLC16A1	STK38	TFF1	TGFBR1	TJP2	TMEM174	TPD52L3	TRCN0000001950	TRCN0000002028	TRCN0000010345	TRCN0000064457	TRCN0000151044	TRCN0000195472	TRCN0000196513	WEE1	XYLB	ZNF331	ACVR1	ACVR1B	ADCK4	AKT1
BRD-K75451592	ABL2	ACVR2B	ADPGK	AK1	AK3	ALDH18A1	ARAF	ATM	BACH2	BCR	BMP2KL	BRD3	BRDT	BUB1B	C15ORF42	C9ORF96	CALM1	CAMK1D	CAMK2D	CAMK4	CCNA2	CDK20	CDK4	CDK8	CDK9	CHEK2	CKS1B	CKS2	CLK1	CLK2	CMPK1	CSNK1A1	CSNK1A1L	CSNK1E	CYB5A	DCK	DNAJC1	DSTYK	DYRK4	EGFR	EGR2	EIF2AK2	EPHA6	ERG	FGFRL1	FLI1	FURIN	FZD5	GADD45B	GAPDH	GCK	IGFN1	IP6K1	LOC389906	LOC392347	MAP3K8	MAPK14	MARK2P10	MELK	MINK1	MLKL	MXI1	MYD88	MYO3B	NEK8	NME2	NPR2	NUAK2	ORMDL3	PAK1	PAK4	PIK3CA	PIM3	PKN3	POLR2D	PPOX	RIOK2	RNF186	ROS1	RPA3	RPS6KA1	RPS6KL1	RXRA	SFN	SGK2	SLC39A8	SLK	SMAD2	SOS1	STAM	TESK2	TLK1	TNFSF8	TRCN0000082430	TRRAP	TSSK4	ULK2	ULK4	WNK1	XYLB
BRD-K10580455	ABL1	ABL2	ACVR2A	ALK	AP2A1	ATM	AURKA	B4GALT1	BCR	BRD3	BTG2	CAMK2A	CAPNS2	CBR3	CD24	CKMT1B	COPS7A	CRADD	CRCP	CSNK1A1L	CYP51A1	DGKZ	DLX3	DYRK2	DYRK4	ERBB3	ERG	ETV5	GTF2H2	ILF2	KDR	LCN2	LIMK2	MAPK14	MAPK9	MAST4	MELK	MERTK	METAP2	MLKL	MLLT6	NKX2-1	NUAK1	OSGEP	PAK4	PBX4	PDK3	PDPK1	PI4KAP2	PLAT	PLCG1	PLK1	PLXNA2	PMM2	PNKP	POLR2A	PPP2CA	PRKACA	PRKACB	PRKDC	PYGO1	RB1	RGS18	RGS19	RNF14	ROCK2	ROR2	RORC	RPS5	RPS6KA3	S100A4	SENP2	SGK3	SLC7A9	SMAD3	SOAT1	STK3	TAF1	TARDBP	TBK1	TBPL1	TFCP2	TIMP1	TMEM2	TNIP1	TPD52L3	TRCN0000051347	TRCN0000060733	TRCN0000078684	TRCN0000082430	TRCN0000195387	TRCN0000195472	TRCN0000196513	TRRAP	TSSK2	TSSK4	VHL	VRK3	YKT6	ZNF623
BRD-K56584267	ALPK2	ETNK2	LOC392226	MAP2K4	PEAK1	RPS6KA1	RPS6KA6	ADRBK2	BMPR2	GK5	LOC392265	NDUFAF4	NLK	PANK4	PLXNA3	RBKS	RIOK2	SGK2	ABL2	AURKA	CDK11B	ERBB3	NPR2	PIK3CA	PIP4K2A	PLK3	STK33	TTBK1	AAK1	AK1	CSNK1A1	EIF2B3	IGFN1	KIAA1804	LOC390877	LOC400301	MELK	PIKFYVE	PKMYT1	PLK4	SH3BP4	TEX14	TK2	XRCC6BP1	ADPGK	ARAF	C15ORF42	CDK19	CDK5	FUK	MAST1	MORN1	PNCK	PRKRA	RIOK3	RPS6KL1	STK39	TRCN0000552098	ZBTB41	CALM3	CDK16	CHEK2	DCLK3	HDHD1	IP6K3	IRAK3	MINK1	MST1R	NPTN	NUDT5	OBSCN	PANK3	PAPSS2	PIK3C2A	PTP4A1	SGK1	TRCN0000001057	TRCN0000552043	ACVR2B	BTK	BUB1B	CDK3	CDKL4	COPA	COPZ1	CSNK1G2	EIF2AK4	FGFRL1	HSPA5	KSR1	LOC441971	MAP3K8	MAPK15	MAPK3	MEX3B	MYO3B	PAX8	PFKFB3	PMPCB	POLR2K
BRD-K33635485	ERG	NPR2	ADRBK2	AGK	C15ORF42	CAMK4	CDK9	MARK2P10	MYO3B	PIK3CB	PIKFYVE	RPS6KA1	ZAK	BUB1B	CDK8	FGFRL1	LOC400301	MAP3K8	PRKRA	RPS6KL1	STK33	WNK4	ADPGK	AK1	CALM3	GCK	MAGI3	PIK3CA	PLK3	CAMK2D	MEX3B	PAPSS2	CKS2	CSNK1A1	FLT1	IL15RA	MINK1	NEK8	ZBTB41	ACVR2B	AK3	BMP2KL	CDK3	KIAA1804	TEX14	TK2	CDK5	CHEK2	CHMP2A	FGGY	FUK	GNE	ITGB1BP3	LOC392265	RIOK3	AK4	CAMK1D	CREBBP	HIPK4	LOC392347	BMPR1A	CAMK1G	CSNK1D	CSNK1G2	DGKK	PNCK	WNK1	NUDT5	PHKA1	PKN3	PRKAB2	PTK2	ARAF	DCLK3	EGR2	EIF2AK4	LMNB2	LOC441971	MAST3	MORN1	TRCN0000001950	TRCN0000151044	BMPR2	EIF2AK3	IGFN1	MPI	PEAK1	PHACTR1	SRMS	SYK	ABL2	BCR	BMPR1B	BRDT	CAMK1	CASK	DSTYK	LYN	PANK4	TSSK4
indisulam	DLL1	ATF6	SGK3	XBP1	CSNK1D	ETV1	KIAA1804	PLK3	PRKRA	SRC	DVL2	SOCS3	ACVR2B	AGK	CALM3	ERBB3	HECW2	PAPD5	ZFAT	ZFP28	GABRA1	GEMIN2	MASTL	PDGFC	RHOB	TP53	BECN1	BMPR1B	CDK4	EGFR	EIF2AK4	HRAS	LOC392347	LOC400301	MELK	MEX3B	RHOA	SH3BP4	TBX5	VDAC1	YY1	ZNF546	ACTB	ACVR1B	AKT2	BCR	BRCA1	DLD	ERG	ERN1	GPR110	KRAS	MAP2K1	PIK3CA	PRKCZ	PTMS	SRPX	ZNF22	ZNF608	ZNF621	AK3	BRDT	DGKH	EGR1	EP300	ETS1	IP6K3	MAST2	P4HB	PANK4	PIK3C2A	PIK3CB	RAC1	TK2	AKR1C2	BIRC5	BRAF	CBR3	CCND1	CDK10	CDK3	CDK5	EIF4B	ETNK2	FAM102A	FGFRL1	GSK3A	ITPKB	LIPH	LOC390877	LOC392226	LOC392265	MAPK8	MUT	MYO3B	NME3	NOTCH2	PHACTR1	PI4KAP2	PIK3CD
BRD-K02256002	AK4	BMPR2	C15ORF42	CDK8	EEF2K	EIF2AK4	IGFN1	LOC392265	MELK	MEX3B	MINK1	MPI	MTOR	MYO3B	NLK	NUDT5	PANK3	PGK1	PHACTR1	PHKG1	PI4K2B	PIK3C2A	PLXNA3	PNCK	TTBK1	UCKL1	XRCC6BP1	AGK	CAMK1G	CAMK4	CDKL4	CSNK1D	DCLK3	FGFRL1	GK5	HIPK4	IPMK	LOC390877	LOC392226	MAP4K2	MAPKAPK2	MST1R	NPTN	PAK7	PIK3CA	PRPF4B	RIOK3	RIPK2	SBK1	STK33	TEX14	TK2	VRK1	VRK2	ADPGK	ADRBK2	AK3	BMPR1B	BTK	CALM3	CDK11B	CHEK2	CHMP2A	CSNK1A1	DGKK	EGFR	EIF2AK3	ERG	ETNK2	FAM104A	GNE	KIAA1804	LMNB2	LRRK1	MAPK12	MAPK15	MARK2P10	MASTL	MKNK1	NDUFAF4	NEK4	NEK8	OBSCN	PANK4	PEAK1	PIKFYVE	PKN2	PRKRA	RIPK1	RPS6KL1	SCYL1	TRCN0000001950	WNK4	ZAP70	ZBTB41	ABL2	AXL	BMP2K	BMPR1A	BRDT
BRD-K87524836	ADCK1	BRD3	CAMK2A	DCK	EPHA6	ERBB4	ERG	HCK	MAP3K15	MTOR	NUDT5	PDPK1	PHYH	PI4K2B	PIK3C2A	PLXNA2	RIOK2	SRMS	TRCN0000010670	TRCN0000060733	TRCN0000082430	TRCN0000196513	TSSK4	CASK	EPHA5	FGFR3	MAPK14	MPI	MYLK3	PAK6	PRKY	PXK	TRCN0000001571	TRCN0000051347	TRCN0000195472	ACVR1B	ATM	CSNK1A1L	DGKA	GCK	HSPB8	LOC389906	MAP3K7	MAPKAPK2	NME2	NPR2	PRKDC	TGFBR1	TNK1	TRCN0000000756	TRCN0000197233	TRRAP	AKR1C2	ALDH18A1	BCR	CDK13	CKM	DAPK3	DSTYK	EIF2AK2	LOC388259	MAP2K6	MAP4K1	MAPKAPK5	NEK4	PAK1	PHKA1	PNKP	RIPK1	TESK2	TRCN0000001508	ADK	AK3	CCL4	CMPK1	EIF2AK3	FGR	MAP4K2	MKNK1	MUSK	NPTN	PDK4	PRKD1	PRKRA	PTK7	RAF1	RIOK3	ROR2	TRCN0000000366	TYRO3	VRK3	ZAP70	CHMP2A	CLK1	CSNK2B	DGKI	EGFR	HK1	IP6K1	LMTK2
BRD-K66944475	ERG	PIK3C2A	RIOK3	CDCA7L	ZAK	MPI	PRKRA	CASK	PAPSS2	ADPGK	GNE	RIPK1	SRMS	AK3	BLK	CHMP2A	AKR1C2	DGKI	FLJ40852	NUDT5	PHKA1	PTMS	PTP4A1	EIF2AK3	MAPKAPK3	MST1R	NPTN	PHACTR1	PHYH	LMNB2	MAGI3	MARK2P10	STK33	TAF1L	ZBTB41	BUB1B	C15ORF42	CAMK4	PIP4K2B	PTK2	RIPK2	WEE1	AK1	CAMK2D	DDX5	MELK	MYO3B	RPS6KB1	TNK1	TPD52L3	ZAP70	AGK	ERBB3	LCK	PIKFYVE	PTK7	RPS6KA1	RPS6KA6	STK25	STK39	TRCN0000001571	TRCN0000001950	TTK	ADRBK2	ALDH9A1	CAMK1G	CDK11B	CDK5R2	CDK9	FES	KSR2	LOC392265	LYN	MTOR	PIM3	CHEK2	EGFR	NEK4	PKMYT1	PRKACA	PRKD1	RPS6KL1	STK19	WNK4	ADCK1	ATG5	CAMK2B	DSTYK	ETNK2	LOC389906	LOC400301	MAP3K13	MAP3K8	PI4K2B	PIK3CA	PKM2	PRKAB2	STK4	TRCN0000082430	VRK1
BRD-K08428488	ADPGK	AK3	AKR1C2	ALDH9A1	CDK20	CHMP2A	EGFR	EIF2AK3	FAM104A	GNE	HDAC1	HDAC4	HDHD1	KIF11	LMNB2	MAP4K2	MELK	MPI	MST1R	NPTN	NRBP1	NUDT5	PGK1	PHACTR1	PIK3C2A	PRKRA	PTK2	PTMS	PTP4A1	RIOK3	RIPK1	TRCN0000010520	TRCN0000199800	ZBTB41	CDC42	CDCA7L	CDK17	CDKN2A	CMPK1	DSTYK	GRB10	KALRN	MTOR	NDUFAF4	NEK4	OBSCN	PAPSS2	SRPK1	STK32B	TRPM6	VRK1	VRK2	ZAP70	ADK	ATG5	ATR	BCL2L1	BMP2K	CDK4	E2F1	EIF2AK2	EPHA5	ERBB3	ERBB4	GK5	HDAC2	KSR2	MAPKAPK5	MERTK	N4BP2	PRKCZ	PRKD1	PRPF4B	PTK7	RAF1	RPS6KA6	RPS6KB1	SRPK2	STK16	STK4	TRCN0000002306	TRCN0000194860	TRCN0000199610	TSC2	ADCK3	BECN1	CDK2	ERG	FLJ40852	GRK4	IP6K3	LOC392226	MAP3K2	MAPK1	NRK	PANK4	PEAK1	PHKG1	PRKCB	PTEN
BRD-K81169734	RELA	ERG	ELK1	GSK3B	PDGFC	CREBBP	ACVR1B	ATG16L1	EZH2	EGFR	MAP3K11	BCR	BCL9L	GRB2	MAP3K9	RHOA	AKT3	E2F1	HDAC2	DIABLO	RNF133	WFS1	XBP1	HSPA5	NOTCH2	EIF4EBP1	EP300	MAML1	ERBB3	RPS6KB1	TGFBR2	ZNF608	B2M	BCL2	BRAF	DUSP1	MAPK8	PHLPP2	ZNF717	BAX	CA12	CREB1	HECW2	MAPK14	SRC	STK10	STK3	SYK	TSC1	NRAS	STAT1	FH	JUN	MAP2K3	MAP3K2	ULK1	TNFAIP3	FBXO11	MKNK1	DDIT4	FOXO1	RELB	SSBP4	CCND1	GSK3A	HSPA8	MYD88	PPIA	BAMBI	CDKN1A	CEBPA	LRPPRC	MALT1	PIK3R2	PLSCR1	ROCK1	YAP1	CASP10	CHUK	EGLN1	HSP90AA1	ITPKB	MOS	SGK1	SREBF1	C16ORF80	DHX16	HIST1H1B	LYN	MGAT4A	PPARG	MAP2K4	MLST8	NET1	PARP2	RB1	TCF7L2	ZNF24	BMP2	EXT2
betazole	CANT1	CXCL2	ATG16L1	ERBB3	MDM2	CHD8	MAP4K3	PRKAR2A	EED	IRF3	BRD2	CDK8	EIF2AK1	GPRC5C	HDAC2	NBN	RNLS	C2ORF3	TFAP2A	ITGB1	ITGB4	FAF1	STK10	ITSN1	BUB1	HMGCR	KHDRBS1	KLF5	SULT1A2	IMPDH2	MST1	GLRX	RPL7	STAT5A	POLR2I	PANK4	CDK5	ITGB5	OTUD3	CBR3	CEBPB	IL1RAP	HSPA8	ALDH3A2	TNFRSF1A	HSD17B7	EXT2	TBP	PARL	METTL1	ATM	CDKN1A	OLFML3	ATP5S	IL2	SPRED2	ATP1A1	DCPS	IRGM	NF1	LGALS8	SRF	UGP2	ORMDL3	RSU1	GPR65	SKIV2L	CA12	DNAJB6	NEK4	VAPB	MET	TRCN0000552033	TXNDC9	ABCA5	EIF2B5	PDPK1	PGM1	ALAS1	CCND1	PARP2	PDGFRA	TP53	TRIM27	EZR	GCKR	PLEKHJ1	ERG	LCK	STK24	H2AFV	ABCD3	CHRM3	SQSTM1	TRCN0000552095	TMEM143	PLSCR1	CHEK2	CSNK2A1	NDUFA3
BRD-K31992949	ADPGK	AK3	CDK13	CHMP2A	CIT	DTYMK	EIF2AK2	ERBB4	ETNK1	FAM104A	LMNB2	LOC392265	MAPK11	MAPK12	MELK	MPI	MST1R	MTOR	NPTN	NRBP1	NUDT5	OBSCN	PASK	PEAK1	PGK1	PHACTR1	PHKG1	PI4K2B	PIK3C2A	PKN2	PLXNA3	PRKRA	PTK6	PTK7	PTP4A1	RIOK3	SGK1	TTBK1	VRK2	XRCC6BP1	ZBTB41	ASNA1	BMPR2	CDK8	DAPK3	EIF2AK4	FGFRL1	GNE	HDHD1	KALRN	MAP4K2	MAPKAPK3	MAPKAPK5	MINK1	MKNK1	PANK3	PKMYT1	PNCK	RIPK1	RIPK2	RPS6KA6	SBK1	STK4	TAOK3	TRCN0000018364	ZAP70	CAMK1G	CDK4	CDKL4	CERKL	DYRK1B	EGFR	IGFN1	KSR1	LOC390877	LOC392226	MAP2K6	MAPKAPK2	NDUFAF4	NEK4	NLK	PFKL	PIP4K2B	PLK3	PRKCQ	PRPF4B	RAF1	RPS6KL1	SRPK1	TK2	TRIO	WNK2	AGK	AKR1C2	ALDH18A1	ALDH9A1	ATR	BMP2K	BRDT	CAMK4
BRD-K08781018	CDK8	MEX3B	MYO3B	PANK3	TEX14	XRCC6BP1	ATR	BRDT	BTK	CHEK2	GK5	NLK	PLXNA3	SCYL1	STK33	TK2	ABL2	ADRBK2	AK4	BMPR2	C15ORF42	CDK9	CDKL4	CSNK1D	ERG	ETNK2	FLT1	ITGB1BP3	LOC392226	MAPK15	PAK7	PEAK1	PLK3	TRCN0000552043	TTBK1	AGK	BMPR1B	CAMK1G	CSNK1A1	CSNK1G2	LOC392265	LOC441971	MAP3K8	MINK1	TRCN0000552048	CDK3	DCLK3	DGKK	IGFN1	IPMK	KALRN	KIAA1804	LOC400301	MASTL	NEK8	PIK3CA	PIKFYVE	RIOK3	RIPK2	RPS6KA1	SMG1	TRCN0000151044	UCKL1	AK1	ARHGAP1	BMP2KL	BMPR1A	CAMK1D	CAMK2D	CAMK4	CDK11B	EIF2AK4	KIAA0753	MAGI3	PIK3CB	PNCK	PTK7	ACVR2B	ARAF	BUB1B	CDK5	CDK6	CKS2	CLCN3	CYP51A1	EEF2K	EGFR	GNE	HIPK4	IRAK3	ITCH	LYN	NR1H2	PIP4K2B	PRKRA	RIOK2	RPS6KL1	TSSK4	ACLY	AKT2
BRD-K03683936	CD2	DCK	EIF2AK3	ERBB4	HK1	KIF11	NME2	NUDT5	PHKG1	PRKCQ	RIOK3	TESK2	TK1	TLK1	ZAP70	ADK	ADPGK	CDK13	CIT	EPHA6	FGFR1	LOC442075	MERTK	MYLK	PLXNA2	PRKD1	PRKRA	RIOK2	SRMS	TRCN0000002025	TRCN0000002306	TRCN0000060733	TRCN0000195472	AK3	ALDH18A1	CSNK1E	DAPK3	DTYMK	EGFR	HDHD1	IGFN1	IRAK1	MAP4K1	NPTN	OBSCN	PI4K2A	PIK3C2A	PRKDC	PRKY	PTP4A1	RIPK1	ROR2	STK19	TNFAIP3	TRCN0000006110	TRCN0000051347	TRCN0000194860	TRCN0000197233	ABL2	ACVR1B	AKR1C2	BTK	CDK11B	CLK1	CSNK2B	DSTYK	ERG	GNE	INSRR	KALRN	MAPK14	MELK	MPI	MST1R	NAGK	NRP1	NTRK1	PASK	PDGFC	PIK3CG	PIM2	PTK7	PTMS	SGK1	TP53RK	TRCN0000000817	TRCN0000001568	TRCN0000018364	TRCN0000196513	TRCN0000197285	TRRAP	TSSK2	YAP1	AK1	ALDH9A1	ARAF	BCKDK	C19ORF35	CAMK2A	CAMK2D
BRD-K17193648	ZAP70	ALDH18A1	DCK	EIF2AK2	EIF2AK3	ERBB4	IRAK1	MELK	NPTN	NUDT5	OBSCN	PHKG1	PRKCQ	RIOK3	TK1	TRCN0000060733	EGFR	ERG	IGFN1	MPI	PDPK1	PFKFB4	PIP4K2B	PLXNA2	PTK7	RIOK2	SBK1	SRMS	TRCN0000196513	ADCK3	CD2	CDK11B	CSNK1E	MAPK11	PIK3C2A	PRKD1	PTP4A1	RIPK1	TRCN0000002306	TRCN0000018364	TRCN0000051347	TRRAP	ABL2	ADK	AK3	AKR1C2	BRD3	BTK	CDK4	CIT	DAPK3	EPHA6	FGFR1	FGFR3	HK1	LOC442075	MAPKAPK5	MST1R	NEK4	NME2	PDGFC	PI4K2B	PRKDC	PRKRA	ROR2	RPS6KA6	RPS6KB1	SGK3	STK19	TESK2	TIE1	TNK1	TRCN0000199800	TRPM6	TSSK2	VRK2	ATR	CAMK1	CHMP2A	CLK1	CSNK1A1	CSNK2B	EPHA7	GNE	HDHD1	HIST1H1E	KIF11	MAP3K7	MAP4K2	MERTK	MINK1	MLKL	NAGK	PI4K2A	PLXNA3	RAF1	SGK1	STK4	SUPT4H1	TRCN0000001568
BRD-K34937870	ALDH18A1	CD2	CDC42BPB	CHMP2A	CIT	DCK	DLG3	EIF2AK2	EIF2AK3	ERBB4	ERG	HDHD1	HK1	IRAK1	KALRN	KIF11	MAPK14	MELK	NPTN	NUDT5	PDPK1	PHACTR1	PHKG1	PIK3C2A	PRKD1	PTMS	PTP4A1	RIOK2	ROR2	SBK1	TK1	TRCN0000051347	TRCN0000060733	TRCN0000195472	TRCN0000196513	TRCN0000199800	TRIO	TRRAP	ZAP70	ADPGK	CDK13	CSNK2B	DAPK3	DSTYK	MERTK	RPS6KA6	TESK2	TLK1	TRCN0000197233	AKR1C2	CAMK2A	CSNK1E	DTYMK	EPC1	EPHA6	GNE	INSRR	LOC388259	MAP4K2	MAPK11	MAPKAPK2	MAPKAPK5	MPI	MST1R	MTOR	PFKFB4	PIP4K2A	PIP4K2B	PLXNA2	PRKY	PXK	RIOK3	SGK1	SRMS	TIE1	TNFAIP3	TNK1	TRCN0000001959	TSSK2	WDR7	ARID5B	ATF4	ATG5	ATR	BBS9	C19ORF35	CABIN1	CAMK1	CASK	CCT7	CLK1	CTGF	DGKI	EPHA7	ERBB3	FLT4	FOXO1	HDAC1	HIST1H1C	KAT2B
PHA-793887	RRP8	STAMBP	NCOR2	SQLE	CASP7	RPIA	ALDOC	NENF	LCK	UGT2B28	ERG	MYC	CBFA2T3	EZH2	DEK	TEK	CCNB2	E2F1	KDM5A	ZNF643	MAPK13	FAS	BID	ABAT	CREB3L2	PPARG	VN1R4	RALBP1	GSTZ1	UBC	NDUFAF4	MAPKAPK3	PAX8	RRAGB	ABL1	MAPK14	TOP2A	CD320	WFS1	STAT3	STK33	BTG2	TNKS2	ADK	PARL	PIAS2	PAN2	PRKDC	ERAP2	OLIG3	CHCHD7	TNIP1	IGBP1	GSK3A	MALT1	MYB	RPTOR	ID2	RYK	TGFBR1	LOXL1	SOD1	EFCAB2	KRAS	PPIE	CHEK1	RPS19	JUN	POLR2D	HSPA14	PRKCZ	PSMB1	MPI	MAPKAPK5	PTEN	RPS6	PPIA	SLC35A1	ATM	SMG7	ZPBP2	STK16	XRCC5	MLST8	VRK3	SP140	SRSF4	SMAD4	TNFSF8	AKTIP	PAFAH1B3	SACM1L	ERBB2	AATF	NOD1	AFF1	BRD4	HOXB4	DUT	GNB1
BRD-K45056194	CASK	CHMP2A	EIF2AK3	EPHA5	ERBB4	HDHD1	IPMK	MAP4K2	MAPKAPK2	MELK	MKNK1	MPI	MST1R	NPTN	NUDT5	PGK1	PHACTR1	PIK3C2A	PRKCQ	PRKRA	PTP4A1	TSSK4	TWF1	ADRBK2	AK3	AKR1C2	ATR	BMP2K	CAMK1G	CSNK1A1	CSNK1G2	EGFR	EIF2AK2	ERG	GNE	GRK7	IP6K1	LMNB2	LRRK1	MARK2P10	MINK1	MTOR	NDUFAF4	OBSCN	PABPC1	PHKG1	RIOK3	STK4	VRK1	VRK2	ZAK	ZAP70	ABL2	ARAF	AXIN2	BMPR2	BTK	C15ORF42	CALM3	CDK11B	CDKL2	CPS1	CSNK1D	CXXC4	EIF2AK4	EPHA8	HIPK4	IGFN1	IRAK1	KALRN	KIF11	LOC390877	LOC392265	LOC400301	LOC441971	MAPK12	NEK4	PANK3	PEAK1	PI4K2B	PIKFYVE	PKN2	PLXNA3	PNCK	PTK2	PTMS	RPS6KB1	STK33	TRCN0000000698	ZBTB41	ADK	ADPGK	AGK	AK1	AK4	ALDH18A1	ALDH9A1	BMPR1B	CAMK1	CD58
AZD-8330	NRAS	BRAF	KRAS	PPARG	GNAS	MELK	GSK3A	IL4R	MYC	MET	WT1	AR	ERBB3	RAF1	PRKDC	DNTTIP2	ISOC1	RPS6KB1	ZNF8	STK33	TNKS2	SP110	XPNPEP3	EIF2AK3	ATM	TMEM2	CHEK2	ERG	RRP8	RARA	PPP2R1A	ZBTB24	FOXO4	ITGB1BP1	PPIA	GNA11	SLC35A1	SUPV3L1	TRCN0000552035	BID	JUN	TGFB1	NFYB	LYN	FADD	HDAC6	CABIN1	COPS7A	COPE	EP300	RBKS	GFOD1	COMT	LCK	PIK3CA	TESK1	CFLAR	ENDOG	IRGM	MPI	MAP3K1	B4GALT1	MAP2K1	ABAT	PAFAH1B3	ECH1	FKBP4	PIP4K2B	C19ORF10	CBL	CRKL	FBXW7	GNE	ABHD6	PACSIN3	DDB2	LRPPRC	MSL3	KAT6A	PBRM1	SLC25A14	AK3	BMPR1A	ZNF623	PRKACA	TRCN0000552036	ASCC3	RPA2	BHLHE40	RB1	ROS1	STC2	ADCY5	HMBOX1	U2AF1	OXGR1	MAPK13	APBB1IP	ATMIN	SMAD4
BRD-K80972048	CAMK1G	CDK8	CHMP2A	CSNK1G2	EIF2AK3	EIF2AK4	LOC392265	MAP4K2	MINK1	MPI	MTOR	NPTN	PI4K2B	PIK3C2A	PKN2	PLXNA3	PRKRA	RIOK3	RIPK2	SCYL1	VRK1	VRK2	XRCC6BP1	ZAK	ADRBK2	AK1	AK4	C15ORF42	CAMK4	CASK	CDK11B	CSNK1D	DCLK3	EIF2AK2	EPHA8	FGFRL1	FLJ40852	GK5	HIPK4	IGFN1	IPMK	LOC390877	MAPKAPK3	MELK	MKNK1	MST1R	MYO3B	NEK4	NLK	NUDT5	OBSCN	PANK3	PASK	PGK1	PHKG1	PIK3CA	PIP4K2B	PRKCB	STK33	STK4	TRCN0000000698	TRIO	UCKL1	ZBTB41	AKR1C2	BMP2K	BMPR2	BTK	ERBB4	ETNK2	KALRN	LMNB2	LOC392226	LRRK1	LYN	MAP2K4	MAPK11	MAPK12	MAPKAPK2	PEAK1	PHACTR1	PIKFYVE	PLK3	PNCK	PRKCQ	PRPF4B	PTP4A1	SBK1	TEX14	TK2	TRCN0000001950	TTBK1	WNK1	ABL2	AGK	AK3	ATR	BMPR1B	BRDT	CALM3
BRD-K35432283	ADPGK	AK3	BMP2K	C15ORF42	CAMK4	CDCA7L	CHMP2A	GNE	KALRN	LMNB2	MAP4K2	MELK	MPI	MST1R	MTOR	NDUFAF4	NUDT5	PGK1	PHACTR1	PI4K2B	PIK3C2A	PKN2	PRKCB	PRKRA	PRPF4B	PTK7	RIOK3	RIPK1	RIPK2	TEX14	TTK	VRK1	VRK2	ZAK	ZAP70	ZBTB41	AK4	AKR1C2	ALDH9A1	CDK8	EGFR	EIF2AK3	FAM104A	HDHD1	MYO3B	NEK4	NLK	NPTN	OBSCN	PANK3	PIP4K2B	PRKCG	PTP4A1	STK4	XRCC6BP1	ATR	BMP2KL	CDK13	CDK5R2	DGKI	EIF2AK4	EPHA8	ERG	KIF11	MAPK15	MAPK8	MAPKAPK3	MKNK1	PAPSS2	PEAK1	PHKG1	PKMYT1	PLXNA3	PTMS	RAF1	RPS6KB1	SRMS	TNK1	UCKL1	ATF4	BMPR2	CDK4	CERKL	DCLK3	EIF2AK2	ERN1	ETNK1	FLJ40852	GK5	GRB10	HIPK4	HLA-A	HSPB8	IPMK	LOC392265	MAPK1	MAPK12	MAPKAPK2	MAPKAPK5	MEX3B
ruboxistaurin	AKR1C3	CEP72	TTK	RPS6	DDB2	CARD9	PTK2	UBE2L6	POLR2A	TBXA2R	PIK3CB	NR2F2	CTBP1	NFE2L2	SV2A	ERG	PSMD1	RUVBL1	SIK1	TGFA	SDHD	BOLA1	RFX4	SET	TUBB3	PSMA3	SENP2	CLK4	EPRS	MAP3K14	PCCB	PIP4K2B	AURKB	SMARCA4	VRK3	FAT1	MXI1	PCK2	RRM1	RYK	TEK	CCDC86	MED15	SHH	COL13A1	FOS	FOXP3	SRSF3	PSMB1	PSMD3	AKT1	CTNNB1	PSMA7	ARPC4	B3GNT1	ERCC1	MLST8	NME1	PAN2	PUF60	ZMIZ2	DNPEP	ITGAE	NUMB	POLE2	PSMD4	SLC35A1	STAM2	UQCRFS1	EPHB4	NPM1	PTCH1	PTPN11	RIOK2	KSR2	WT1	ZIC2	CAPN1	KDM5A	NMUR2	NQO1	PLK1	TFAP4	ZFP36L2	BTG2	CHD1	ETS2	GFOD1	HDAC2	MED1	NOS3	NUAK1	TJP1	UNC13B	DNAJC1	FUT2	HRAS	POLR2D	RPS6KB1	SFPQ
BRD-K59562667	ABL2	ADRBK2	AK1	ALPK2	CDK5	ETNK2	LOC392226	NLK	PLK3	RPS6KA1	TEX14	TTBK1	BMP2KL	BMPR2	CALM3	CDK11B	CSNK1A1	GK5	LOC441971	MAP2K4	OBSCN	RPS6KA6	AK4	BMPR1B	BTK	CAMK1G	CHEK2	CKS2	CSNK1D	NDUFAF4	PLXNA3	RIOK3	STK33	TK2	ARAF	AXL	CERK	IP6K3	LOC392265	MASTL	MINK1	PAK7	PANK3	PAPSS2	PEAK1	PKMYT1	RIOK2	AGK	BRDT	ERG	KIAA1804	LOC400301	PANK4	PGK1	PIK3CA	PRKRA	RIPK1	SCYL1	TRCN0000552034	TRCN0000552043	TRCN0000552092	TRCN0000552096	XRCC6BP1	ZBTB41	BUB1B	C15ORF42	CDK3	DGKI	ERAP2	ITGB1BP3	ITPR1	KALRN	MAPK15	MARK2P10	PIKFYVE	PIP4K2B	TRCN0000552061	TRCN0000552090	BRAF	CAMK2D	CAMK4	CDK8	CDK9	DCLK3	EGFR	EIF2AK4	EIF2B3	FAM102A	IGFN1	KIAA0753	KRAS	LRRK1	MELK	MEX3B	MYC	NME3	NPR2	PFKFB3	PRKCB	PTK7
BRD-K75717096	ADCK1	ATM	BRD3	CSNK1A1L	DCK	EPHA6	ERBB4	ERG	MAP3K15	MTOR	MYLK3	PDPK1	PHYH	PLXNA2	PRKDC	SRMS	TGFBR1	TRCN0000001571	TRCN0000060733	TRCN0000082430	TRCN0000196513	ACVR1B	CAMK2A	CASK	DAPK3	MAPK14	PAK6	PI4K2B	RIOK2	TNK1	TRCN0000010670	TRCN0000051347	TRCN0000195472	TSSK4	DGKA	EPHA5	HCK	LOC388259	LOC389906	MAPKAPK2	NME2	PRKY	ROR2	TRCN0000000756	TRCN0000001568	TSSK2	ALDH18A1	BCR	HSPB8	MAP2K6	MAP3K7	MAST4	MPI	NUDT5	PIK3C2A	TRCN0000001960	TRCN0000002025	TRCN0000197233	TRRAP	ZAP70	ADK	CLK1	ERBB3	GCK	MERTK	NEK4	PAK1	PAK4	PDK3	PDK4	PHKA1	PRKACA	PRKRA	PXK	RAF1	RIPK1	SGK3	STK19	TESK2	TRCN0000001508	VRK3	AKR1C2	CAMK1D	CCL4	CDK13	CDK20	CDK4	CMPK1	CSF1R	CSNK2B	CTGF	DGKI	DSTYK	EIF2AK2	FASTKD3	FGR	FLJ40852	KSR2	LCK	LOC442075
dactinomycin	MYC	KDM1A	JUN	ZBTB41	TNIP1	ADCK3	MESP1	TIMELESS	NPTN	SMARCA4	PTP4A1	AK3	GMPR2	MPI	NUDT5	NDUFAF4	RAD23B	RBM10	RPTOR	TUBB6	BNIP3	ERBB2IP	XRCC6	PKIA	FLT3	GNE	TARDBP	KAZALD1	ETV6	HSP90B1	PBX1	MET	ZNF597	DGKD	ERG	HEBP1	HSP90AA1	C16ORF80	CHN1	GSK3A	HS2ST1	PGK1	UBR7	GNAI2	KRAS	PIK3C2A	PLXNA1	ATP1A3	GNB5	RNF11	WIPF2	AIP	PAPD5	PSRC1	HMGA2	PHACTR1	POT1	DUSP14	ROCK1	TCF3	GPR31	NDFIP1	SMAD4	ZNF707	MELK	PRKRA	SENP2	CHEK1	MTOR	STXBP1	BLNK	FRAT1	HSD17B8	CFLAR	ERBB3	MAPK14	PPIE	SMU1	EPHA2	HIST1H2AL	LIN28B	RB1	TRAF3	ADPGK	ANXA5	BCR	DPY30	IL15RA	NGRN	ZNF619	AK4	APOA2	BRAF	HIST1H2AC	TRRAP	HOPX	PLAU	AKAP1	DEF6	IKBKG
BRD-K04104496	ACVR1B	AKR1C2	CHMP2A	EIF2AK2	EIF2AK3	EPHA5	FGR	GNE	ITGB1BP3	KALRN	MAP4K2	MAPKAPK5	MPI	NEK4	NUDT5	PDK4	PGK1	PHACTR1	PIK3C2A	PIP4K2B	PRKD1	PRKRA	PTMS	RIPK1	TNK1	TRCN0000001568	TRCN0000001960	TRIO	ULK1	ZAP70	AK3	CAMK1G	CASK	CDK13	EGFR	EIF2AK4	ERBB4	KIF11	MAPKAPK3	MELK	MINK1	MST1R	NPTN	PANK3	PCK2	PHKG1	PIP4K2C	PKM2	PTK2	PTP4A1	RIOK3	RPS6KB1	SRMS	TGFBR1	TRCN0000064455	TRCN0000197035	ZBTB41	ADRBK2	ATF4	BMP2K	BRDT	BTK	CDC42	CDCA7L	CDK11B	DGKI	ERG	ETV6	FAM104A	HDHD1	HLA-A	HLA-B	LMNB2	MAP3K15	MKNK2	MYLK	OBSCN	PI4K2B	PLXNA2	PRKCB	PTK7	RAF1	SCYL1	SRPK1	STK19	TRCN0000000698	TRCN0000001511	TRCN0000001571	TRCN0000001833	TRCN0000010670	TTBK1	TTK	ADK	ADPGK	ALDH9A1	ALPK2	ARAF	BAD	BCL2L1	C1ORF9
BRD-K76166595	ACACB	BMP2KL	BUB1B	DAPK3	DCK	DTYMK	ERBB4	ERG	HK1	IGFBP2	MAPK14	MLKL	NFATC3	PDPK1	PGK1	PHKB	RGS18	RIOK2	RXRG	TRCN0000001569	TRCN0000060733	TRCN0000197233	AK1	AK4	AKT2	ALDH18A1	ATR	BTK	C19ORF35	CALM1	CDK16	CHEK2	CHMP2A	CLK1	CLK3	CSNK1A1L	CSNK1E	DLG3	EGFR	EPHA6	FDPS	FGFR4	FXN	IGF1R	ITPKB	KIT	KRAS	LCK	MAP3K7	MAP3K8	MAPK11	NBN	NME2	PHKG1	PIK3R2	PLD4	PLXNA2	PNCK	PRKCB	ROS1	RPS6KC1	SBK1	SHC1	SMG1	SOAT1	STK39	TBK1	TEC	TESK2	TNFRSF13C	TRCN0000010216	TRCN0000051347	TRCN0000195472	TRCN0000196513	TRCN0000199800	TSSK2	TSSK4	ZNF561	ADK	AGK	AGPAT2	AKT1	ARAF	ATP5L	AURKAIP1	AXL	BCL10	BCR	BLK	BRDT	C16ORF5	C19ORF6	C21ORF7	CALM3	CAMK2G	CDC25C	CDC42BPB	CDK11B	CDK3	CDKL4
BRD-K13641963	ADPGK	AK3	AKR1C2	ALDH9A1	BCL2L1	CBX6	CDCA7L	CHMP2A	E2F1	EGFR	EIF2AK3	FAM104A	GNE	HDHD1	HSPA5	KIF11	LMNB2	LOC392226	MAPKAPK5	MELK	MPI	MST1R	NDUFAF4	NPTN	NUDT5	PAPSS2	PARP2	PGK1	PHACTR1	PIK3C2A	PIP4K2A	PLK3	PRKRA	PTK2	PTP4A1	RIOK3	RPS6KA1	RPS6KA6	STK4	VRK1	VRK2	XBP1	ZBTB41	ALPK2	ATG5	CERKL	DGKI	EIF2AK2	GEMIN2	GK5	IP6K3	KALRN	NRBP1	OBSCN	PASD1	PTK6	PTK7	PTMS	RAF1	RIPK1	RPS6KB1	SRPK1	STK32B	TRPM6	TSC2	ZAP70	AKT2	CDC42	CDK13	ERG	GRB10	HDAC4	MLL4	NEK4	PANK4	PKMYT1	PRKCB	SRMS	TNK1	TP53RK	TRCN0000010520	TTK	ACO2	CDK2	CDK20	DSTYK	EGR1	FAM102A	FXN	GBP2	HDAC2	KSR2	MAP2K7	MAP4K2	MAPKAPK3	MERTK	MTOR	NLK	PCLO	PHKG1
BRD-K32925057	ABCD3	ACVR1B	ACVR2A	AURKA	CLK1	CMPK1	CSNK1A1L	CTSB	DCK	DGUOK	DYRK4	EPHA6	ERG	ERN2	FES	HIPK2	IGFBP2	IKBKB	IL13RA1	LCK	LOC388259	MAP2K5	MAP3K15	MAPK14	MAST4	MELK	MERTK	MLKL	NFATC3	NUAK1	NUAK2	PDK3	PDPK1	PIK3CB	PIP5K1C	PRKAB2	RAD54L	ROR2	RPS6KA3	RPS6KC1	TBK1	TLK1	TRCN0000010546	TRCN0000037447	TRCN0000060733	TRCN0000078680	TRCN0000195099	TRCN0000195387	TRCN0000195472	TRCN0000196513	TSSK2	TYRO3	USP12	AKAP9	B4GALT1	BCR	CAMK1D	CDC42BPB	EP300	LRRC59	LRRK2	MAP2K1	MAP3K13	PI4KAP2	PLK1	PRMT1	RB1	SGK3	SMAD2	SMG1	SOS1	STK39	TSC1	TSSK4	VRK1	WT1	ZNF180	ABCB1	AGL	AIRE	ALDOA	ARHGEF5	ARPC3	ASGR2	ATR	AURKAIP1	BRD3	C19ORF35	CCRN4L	CELSR3	CHEK2	CLTB	CTH	CTNNA1	DDIT3	DNAJC1	DR1	EIF4A2	ERBB2	EXO1
BRD-K10081616	BRD3	CSNK1A1L	EPHA6	ERG	ILF2	MTOR	PI4K2B	PLXNA2	PRKDC	TRCN0000001571	TRCN0000060733	CAMK2A	LOC442075	MAP3K15	MERTK	PDPK1	PRKD2	PTK2	RIOK2	TRCN0000001960	TRCN0000002025	TRCN0000002028	TRCN0000196513	TRRAP	AKT2	ATM	BCR	CAMK2B	CASK	CKMT1B	DCK	ERBB4	LOC389906	LYN	PAK6	PDK3	PDK4	PHKA2	PRKCZ	ROR2	SGK3	SRMS	STYK1	TGFBR1	TRCN0000001508	TRCN0000001568	TRCN0000006109	TSSK4	CLK1	EPHA5	FGR	LMTK2	MAPK14	NME2	PDGFC	PLXNC1	RIOK3	TBK1	TESK2	TNK1	TRCN0000001950	TRCN0000010670	TRCN0000021566	TRCN0000051347	TRCN0000195472	TRCN0000197233	ABL2	ADK	C19ORF35	CSNK1E	HCK	MLKL	MPP1	MPP3	NTRK1	NUDT5	PAK4	PFKFB3	PIK3C2A	PRKACA	RAF1	TRCN0000082430	ZIC2	ACVR1B	ALPK2	C21ORF7	C9ORF96	CAMKK1	CDK4	CDK5R2	CHMP2A	DAPK3	DYRK4	EGFR	EIF2AK3	EPHA7	FGFR3	FLJ40852	GCK	GNE
BRD-K88616914	ERG	PRKRA	PIK3C2A	CHMP2A	MARK2P10	MPI	PAPSS2	PHACTR1	CAMK4	RIOK3	ADRBK2	BUB1B	NUDT5	RIPK1	ZAK	AK1	MAP3K8	MYO3B	PTP4A1	STK33	ADPGK	ARAF	BLK	C15ORF42	CAMK2D	PIKFYVE	ZBTB41	CDK8	DDX5	MELK	RPS6KA1	AGK	AK3	AK4	BMPR2	CAMK1G	CDK11B	CKS2	EIF2AK3	LOC392265	LOC400301	MAGI3	PIK3CA	PRKACA	RPS6KL1	ACVR2B	AKR1C2	DGKI	FLJ40852	GNE	PRKAA1	SRMS	ZAP70	CDK9	ERBB3	MST1R	NEK8	NPTN	PANK4	PIK3CB	TNK1	BMP2KL	CHEK2	DSTYK	FGFRL1	MAPKAPK3	NEK4	NPR2	PANK3	PIP4K2B	RIPK2	TEX14	TRIO	BMPR1A	BRDT	BTK	CALM3	CDCA7L	CDK13	CSNK1G2	EGFR	EIF2AK2	FES	KIF11	MAST3	MEX3B	MTOR	PDK3	PKM2	PLK3	PTK7	PTMS	RPS6KB1	STK4	WEE1	ADCK1	ALDH9A1	CASK	CSNK1A1	DGKK
BRD-K92959281	GK5	LOC392226	MAP2K4	NLK	PANK4	PEAK1	PIK3CA	RPS6KA1	RPS6KA6	STK33	ABL2	ADRBK2	AK1	ALPK2	CALM3	ETNK2	MAPK15	RBKS	TK2	ADPGK	BMPR2	CHEK2	ERBB3	LOC392265	LOC441971	PIK3CB	PLK3	PLK4	RIOK2	RXRA	TTBK1	XRCC6BP1	DCLK3	HSPA5	IGFN1	IRAK3	KIAA1804	LOC400301	MELK	PAPSS2	PLXNA3	RPS6KL1	SGK2	TEX14	TRCN0000552043	TRCN0000552098	WARS	BMPR1A	CDK19	CSNK1A1	EIF2AK4	EIF2B3	ERG	FUK	LOC390877	LRRK1	MYO3B	NDUFAF4	NPR2	OBSCN	PFKFB3	PNCK	PRKRA	RIOK3	TRCN0000151044	ZBTB41	AGK	AK4	BRAF	C15ORF42	CDK11B	CDK3	COPA	COPZ1	CSNK1G2	DGKK	EGFR	LMTK3	MEX3B	MINK1	MST1R	PAX8	PIP4K2A	PTP4A1	SERPINB5	SH3BP4	SPEG	THBS1	BMP2KL	BTK	CDK5	CERK	CERKL	CSNK1D	FAM63A	GTDC1	HAX1	MAP3K8	MAPK3	NME3
BRD-K00480552	ADCK1	BCR	BRD3	CAMK2A	CDK5R2	CSNK1A1L	ERG	ERN2	GHR	HCK	PLXNA2	PRKDC	PTK2	TRCN0000060733	TRCN0000082430	TRRAP	CERK	GUCY2F	KALRN	MERTK	PBX4	PDPK1	PI4K2B	SGK3	SLC25A20	TMEM174	TRCN0000195472	XYLB	AGL	AGPAT2	AKT1	ALDH18A1	ASPH	AURKA	C9ORF96	CDCA8	CKMT1B	CYP51A1	DLX3	DYRK4	GTF2H2	INSR	LOC442075	MAPK14	MKNK2	MTOR	PCK1	PINK1	RPS6KC1	STK32C	TRCN0000000758	TRCN0000196513	ACVR1B	AK4	CANT1	CAPNS2	CSNK1G3	CTGF	DAPK3	DDR1	DGUOK	EGFR	EIF3H	ELF1	EPC1	EPHA6	ERBB3	ERN1	FASTKD3	FLJ40852	FLT4	GLYCTK	GNB2	GNPDA1	ILF2	INSRR	LHX8	MAPKAPK3	MELK	MYLK3	NADK	NRBP2	OSGEP	PAK4	PCK2	PDK2	PHKA1	PIM3	PLK1	PRKD2	PTGFR	RAP1GAP	RIOK2	ROR2	SGK494	SMG1	SOX2	SQLE	STK38	STRADB
BRD-K56116682	LOC441971	NLK	PEAK1	TTBK1	AXL	BMPR2	BTK	CDK3	CHEK2	CSNK1A1	LOC392265	MINK1	PANK3	PLK3	RPS6KA1	TEX14	ABL2	ADRBK2	AGK	AK1	AK4	BMPR1B	C15ORF42	CDK8	CDK9	CSNK1D	FLT1	GK5	IGFN1	PAK7	PIK3CB	PLXNA3	SCYL1	STK33	XRCC6BP1	ARHGAP1	ATR	BMP2KL	CAMK1G	CSNK1G2	DGKK	IPMK	LOC392226	MAPK15	PIK3CA	PIKFYVE	TRCN0000552043	UCKL1	CDK5	EIF2AK4	ERG	ITGB1BP3	LOC400301	LRRK1	MAP3K8	TRCN0000151044	ARAF	BMPR1A	BRDT	CALM3	CAMK2D	CAMK4	ETNK2	LOC390877	MAP2K4	MEX3B	MYO3B	NEK8	NRP1	PRKRA	RIOK3	TK2	TRCN0000552048	TRCN0000552090	TRCN0000552096	TRCN0000552098	ACVR2B	ADPGK	BMI1	BUB1B	CDK11B	CKS2	DCLK3	FUK	HIPK4	KALRN	KIAA1804	KNDC1	MARK2P10	OTUD3	PIK3C2A	PIP4K2B	PLK4	PNCK	RIOK2	RPS6KA6	RPS6KL1	TAF15	TRCN0000552095	AK7
BRD-K63964208	ACVR1B	ACVR2A	ALDH18A1	CHEK2	CLK1	CSNK1A1L	DCK	DGUOK	EPHA6	ERG	FOSL1	LOC388259	MAPK14	MELK	MTOR	PDK3	PDPK1	PHKA1	PIM3	PIP5K1C	PKM2	PLXNA2	RAD54L	ROR2	RPS6KC1	SGK3	TGFBR1	TRCN0000060733	TRCN0000078680	TRCN0000082430	TRCN0000196513	TSSK2	TSSK4	TYRO3	ADCY9	ADSS	ATM	BCR	C19ORF35	CDC42BPB	CHEK1	CKMT1B	CMPK1	DAPK3	DYRK4	GAK	GPR128	HIPK2	HLA-DRB1	IL13RA1	LCK	MAP3K13	MAP3K15	MAP4K3	MAST3	MAST4	MERTK	MYLK3	NDFIP1	NUAK2	PI4KAP2	PNKP	RIOK2	RPS6KA3	SCNN1A	SENP2	SLC25A28	STYK1	TBK1	TNFRSF1A	TRCN0000195099	TRCN0000552034	TRRAP	ABCA3	ABCD3	ADCK1	AKAP9	ALDH1A3	ANKRD55	APOC3	APP	AURKA	BRD3	C1ORF106	CAMK2A	CBX6	CDA	CDK5R2	CLK2	CLK3	CLTB	CREM	CTSB	CYP51A1	DGKZ	DPP4	DYNLL1	EIF2AK3	EIF2B2	EIF4A2
BRD-K57180092	ADPGK	ADRBK2	BMPR2	CDK11B	CDK3	CSNK1A1	EIF2AK4	IGFN1	KIAA1804	LOC392226	LOC400301	MST1R	NLK	PANK4	PEAK1	PIK3CA	PRKRA	RPS6KA1	RPS6KA6	RPS6KL1	STK33	TTBK1	BMPR1B	FGFRL1	LOC392265	PAPSS2	PIKFYVE	TK2	XRCC6BP1	CALM3	ERG	GK5	LOC390877	MELK	MINK1	PGK1	PLK3	ABL2	AK1	BTK	BUB1B	C15ORF42	CDK5	CHEK2	FUK	PKMYT1	PLXNA3	PNCK	PUS7L	SH3BP4	TEX14	AGK	ARAF	CSNK1D	ETNK2	IPMK	MARK2P10	MYO3B	NDUFAF4	NPTN	PANK3	PIK3C2A	PKN2	RIOK2	SCYL1	SETDB1	SMG1	STK39	VRK2	ZBTB41	ACVR2B	ALPK2	DCLK3	EGFR	MAP2K4	NME3	PHKG1	PTK7	PTP4A1	TRCN0000010520	TRCN0000199610	AK4	AURKA	BMP2KL	BRAF	BRDT	CAMK1G	CDK16	CERKL	CIITA	EIF2B3	ERBB3	IP6K3	ITGB1BP3	LOC441971	NEK8	PFKL	RIOK3	SGK1	TRCN0000552047
BRD-K71007902	ADCK1	ADH5	ALDH18A1	ATM	BCR	CAMK2A	CKMT1B	CSNK1A1L	DNAJB2	DYRK4	EPHA6	ERG	GTF2H2	HCK	IP6K2	MAP4K3	MAPK14	MELK	MERTK	MKNK2	MYD88	OSGEP	PDK3	PDPK1	PLXNA2	POLR2A	PRKDC	PTK2	ROR2	RPS6KA3	SGK3	SGK494	SMAD4	SOAT2	STYK1	TBK1	TPD52L3	TRCN0000001571	TRCN0000060733	TRCN0000082430	TRRAP	TSSK2	TSSK4	ACAT1	ACY1	ADCY9	AP2A1	APP	B4GALT1	CASK	CAT	CCBL1	DDR1	DNMT1	E2F5	EIF2AK3	FLJ40852	IGFBP2	MAP3K13	MATK	MSRB2	MYC	PDK2	PIM3	PRKACA	QARS	RGS18	SLC7A9	STAT5B	STK3	TBX3	TCEA1	TGFBR2	TMEM174	TRCN0000196513	YWHAQ	ZBTB25	ZFAT	ABCA1	ADSS	AGPAT2	AKT1	ARHGEF12	ATF3	AXIN1	BATF3	C19ORF35	CBR3	CCNA2	CD24	CD83	CDC42BPB	CHEK2	CHMP2A	CRCP	CYP51A1	DAP	DAPK3	DCK	DDB1
BRD-K74345748	BRD3	CAMK2A	CSNK1A1L	EPHA6	ERG	MAPK14	PDPK1	PHYH	PI4K2B	PLXNA2	PRKDC	RIOK2	SGK3	TRCN0000001571	TRCN0000060733	TSSK4	BCR	CASK	LOC388259	MYLK3	NME2	PAK6	SRMS	TRCN0000051347	TRCN0000082430	TRCN0000196513	ADCK1	ATM	DCK	MAP3K15	MTOR	PIK3C2A	TRCN0000000756	TRRAP	ERBB4	GCK	HCK	LOC389906	MERTK	PAK1	PNKP	PRKCZ	ROR2	TGFBR1	TNK1	TRCN0000002025	TRCN0000010670	TRCN0000195472	ACVR1B	ALDH18A1	DAPK3	DYRK4	EPHA5	FASTKD3	HSPB8	LYN	MELK	MPI	NUDT5	PDK4	PHKA1	PRKACA	TPD52L3	TRCN0000001960	AKT2	DGKA	EIF2AK3	FGR	MAST4	MKNK1	PASK	PDK3	SNX11	TRAK2	TRCN0000001508	TRCN0000002028	TRCN0000006109	TRCN0000197233	TSSK2	C19ORF35	CKMT1B	CLK1	CSNK1E	CSNK1G1	FLJ40852	MAP3K7	MAST1	MLKL	MPP1	PAK4	PI4KAP2	PIK3R5	PIP5K1C	PRKD1	PRKD2	PRKY	PTK2	PTMS	SGK494	SLC25A20
BRD-K20766305	ADRBK2	CDK5	PEAK1	RPS6KL1	STK33	BRDT	BTK	CHEK2	GK5	IGFN1	NEK8	PAK7	PIK3CA	TTBK1	BMPR2	C15ORF42	CALM3	CAMK1G	CDK11B	CDK9	CSNK1A1	ERG	FLT1	MARK2P10	MINK1	PLK3	SCYL1	TEX14	UCKL1	ABL2	AK4	BMPR1B	CAMK2D	CSNK1G2	EIF2AK4	IPMK	ITGB1BP3	JUN	LOC400301	LOC441971	MAGI3	NLK	PANK3	XRCC6BP1	AGK	AK1	AXL	CDK3	CDK8	CSNK1D	KRAS	LRRK1	MYO3B	PNCK	PRKRA	TRCN0000552048	ARAF	BMPR1A	CAMK4	KALRN	LOC392265	MYC	PLXNA3	SLC37A4	TRCN0000552043	ACVR2B	AKT2	BUB1B	CKS2	DGKK	ERBB3	LOC392226	MAP4K2	MORN1	ORC1	PHKG1	PIKFYVE	RIOK3	RPS6KA1	SMG7	TGFBR1	TRCN0000552061	ADPGK	BIRC2	BRAF	IL18RAP	LOC390877	MAP2K4	MAP3K8	MTA1	PDK3	PPP2R3C	PRPF4B	PTK7	RPS6KA6	SMG1	STK39	STX4	TK2	TRCN0000552071
BRD-K62698674	ARAF	BCR	BUB1B	C19ORF35	CALM1	CAMK1	CDK11B	CDK16	CLK1	CLK2	CSNK1E	DAPK3	DLG3	DTYMK	DYRK3	EGFR	EPHA6	ERBB3	ERG	FGFR4	FLT4	IGFBP2	IGFN1	IP6K1	LOC400301	MAP4K1	MAPK11	MAPK14	MARK2P10	MLKL	NFATC3	NPR2	PANK1	PHKG1	PIK3R2	RIOK2	ROS1	RPS6KC1	SGK1	STK19	TRCN0000060733	TRCN0000197233	VRK1	WNK2	ACOT9	ADA	AGK	AK1	AK4	ALDH18A1	ATM	ATR	BMP2KL	BRDT	CALM3	CAMK2D	CDC42BPB	CDK3	CDK4	CDK9	CDKL4	CHKB	CKS2	CMPK1	CREB3	CSNK1A1L	DCK	DCLK3	DDR1	DGKD	EIF2AK2	EPHA8	ERBB4	ETNK1	EXT1	FGFR1	FGFRL1	GUCY2D	HK1	IRAK1	ISX	JAK1	JAK3	KAT2B	KIAA1804	KRAS	LIMK1	LOC388259	LOC391295	LOC392347	MAP3K15	MAP3K7	MEX3B	MINK1	MYO3B	NADK	NAGK	NEK8	NNMT	NPY1R
palbociclib	KRAS	ABAT	CCND1	STAMBP	ERBB3	AKT3	MYC	KDM5A	TNIP1	CDC25A	ABL1	TM9SF2	PRKAR2B	ATM	MAPK13	JUN	ACADS	NCOR2	CDK4	TIAM1	RPS6	ELAVL1	FDFT1	WT1	PTTG1	TPI1	ATP6V1D	BLVRA	SDHD	STK33	XRCC5	ZFX	PAN2	UGT2B28	GSK3A	RPTOR	AURKB	AURKA	SHC1	NVL	STK16	SQLE	CASP7	ZNF643	DIABLO	SFN	TNKS2	PFAS	PPARG	ERBB2	RHEB	SPDEF	MALT1	SMG7	RRP8	SACM1L	HOXB5	MYCBP	BTG2	CDK6	PSEN1	MLST8	TRIM2	APEX1	ZMIZ2	MAPK14	HDAC1	POU2F1	CHCHD7	MTHFD2	TRCN0000010472	SETDB1	TRCN0000018364	AXL	SWAP70	ERG	FOSL2	BAG3	PIK3CA	CHEK2	RASA1	DHCR7	SP140	DHDDS	PAX8	UVRAG	MAPK8	CSNK1A1	DDIT4	NUAK2	AFF1	HOXA5	PTCH1	RPIA	ARAF	MAPKAPK5	TRCN0000552090	SNX13	POR	SYPL1
bufalin	CDKN1A	SLC35B1	NRG1	AOC3	ERG	PTMS	PTK2	RPS6	SYNE2	TBP	MEF2C	F3	RFX4	CHMP2A	EGLN1	RPS6KA2	KSR2	PIM1	CAMK1	RUVBL2	SV2A	IL20	DIDO1	MMP14	XBP1	CDC42	CDCA7L	DNPEP	MKNK1	SLC25A1	SNAPC4	B2M	GNA15	MED11	NDUFAF4	RIOK3	SSBP4	WNT7B	CSK	CSNK1A1L	HLA-DRB3	MAPKAPK3	PHF11	THBD	ARGLU1	CDK11B	IGFBP6	ARPC2	FAS	ZNF586	MAP3K9	SNRK	TBXA2R	AKR1C2	LMNB2	PRKRA	ZAP70	APOH	HDHD1	NEK4	NME7	P4HB	SNW1	UNC5C	ANKRD55	F2RL1	KLF2	MED15	LIN28A	NOS3	TBK1	ARPC4	NUDT5	SESN1	CRKL	LCK	NAB1	PNKP	RBPJ	ZNF449	ACAA1	E2F1	IDH3G	IMPA2	PCK1	TNFRSF9	CAD	DENND2D	GNE	MGAT1	PROCR	TRCN0000006317	AKT1	BBC3	HDAC3	NOTCH2NL	PPAP2A	RGS18	TMED10	AKR1C3
BRD-K89000102	ABL2	AK1	AK4	ALPK2	BMP2KL	C15ORF42	CDK5	MASTL	NLK	RPS6KA1	BMPR1B	BMPR2	BTK	ETNK2	GK5	IP6K3	LOC392347	LOC441971	PUS7L	STK33	ADRBK2	CERK	LOC392226	LOC392265	LOC400301	MAP2K4	NME3	PIK3CA	SOCS2	TEX14	AXL	BUB1B	CALM3	CAMK1G	CSNK1D	ERAP2	GSK3A	ITPR1	KRAS	LRRK1	OBSCN	PANK4	PAPSS2	PEAK1	SH3BP4	SP140	TRCN0000552038	TRCN0000552066	TRCN0000552092	ZBTB41	AGK	CHEK2	CKS2	CSNK1A1	EGFR	FUK	IGFN1	LOC390877	MAPK15	NDUFAF4	SCYL1	SETDB1	SLC25A1	TRCN0000552043	TRCN0000552090	ASNS	BMPR1A	CAMK4	EIF2B3	ERG	FLT1	ITGB1BP3	PFKFB3	PIK3CB	PLK3	RPS6KA6	RPS6KL1	TK2	TRCN0000151044	TRCN0000552059	TRCN0000552061	TRCN0000552104	TTBK1	WARS	WFS1	ACAT2	BRDT	CAMK2D	CSNK1G2	DCLK3	EIF2AK3	EIF2AK4	EPHB4	ERCC1	HSPA5	IRAK3	KIAA1804	LMTK3	LRPPRC	MYO3B
BRD-K16915515	SETDB1	SRPX	XBP1	BMP2	CPS1	AKT2	CREBBP	ELK1	GRB10	HSPA8	WFS1	BRAF	MKNK1	NFKBIE	PRKCE	RELA	RPS6KB1	ZNF608	BECN1	CREB1	CYLD	ERG	FH	IRAK4	IRF4	PIK3CA	TGFBR2	DUSP1	ETV6	MAPK8	PAPD5	PRKCA	RELB	SMAD4	TGFBR1	YAP1	AKT3	E2F1	HDAC1	ITPKB	MAML1	MAP3K11	OIT3	PHLPP2	PPP2R5C	VEGFC	APAF1	APC	BAMBI	BCL2	CIITA	DVL3	EGR2	FZD2	GRB2	HDAC2	RHOA	SRC	TGFB1	TMSB4XP8	TSC1	WNK1	WNT5A	ZNF273	CCND1	CHUK	DVL2	EIF4EBP1	HSP90B1	LRP5	MAP3K8	MAPK14	PRKCZ	SNAI2	TP53	ATG5	BCL9L	BIRC2	CBX3	CDC42	DIABLO	DPY30	EBF1	EGFR	EHHADH	EIF2AK3	EZH2	GPR151	GSK3B	HECW2	HIST1H3A	HSPA5	JUN	MAP3K1	MELK	NCOA6	PI4KA	RAF1	RPTOR	S1PR2
BRD-K14666757	ABL2	BMP2KL	CAMK1G	CDK5	CHMP2A	HDAC2	IP6K3	MELK	NDUFAF4	NLK	PGK1	PRKRA	ADRBK2	AK1	ALPK2	CDCA7L	CKS2	ERG	FAM102A	KIF11	PTMS	PTP4A1	RIOK3	RPS6KA1	TRCN0000552034	TRCN0000552061	TRCN0000552089	TTBK1	BTK	CDK2	CDK4	EGFR	GNAZ	HDHD1	NPTN	PAPSS2	PTK2	TRCN0000006049	TRCN0000006317	TRCN0000010520	TRCN0000552059	TRCN0000552092	ZBTB41	AK4	CALM3	ETNK2	GK5	GNE	KIAA0753	LOC392265	MARK2P10	NRP1	NUDT5	PIM2	SETDB1	SRPK2	STK16	TRAK2	TRCN0000194860	TRCN0000552096	AXL	BMPR2	BRAF	CDK17	CDK20	CERK	ERAP2	ITPR1	KDR	MAP2K4	OBSCN	PUS7L	STK33	TAF1L	TRCN0000199610	TRCN0000551996	TRCN0000552038	TRCN0000552043	TRCN0000552090	TRIB1	BMPR1B	C15ORF42	CCL4	CSNK1A1	DCLK3	E2F1	EIF2AK3	ERBB3	GOLIM4	GPR133	HGS	HPRT1	HSP90AA1	ITGB1BP3	KALRN	KRAS	LOC392226	MAP4K2	MAPKAPK5	MST1R
BRD-K54628954	BRD3	CAMK2A	CKMT1B	ERG	ERN2	MTOR	PI4K2B	PRKDC	PTK2	SGK3	TRCN0000060733	TRCN0000082430	ADCK1	BCR	C9ORF96	CDK5R2	CSNK1A1L	FLJ40852	MAP4K3	MAPKAPK3	ROR2	RPS6KC1	SLC25A20	TGFBR1	XYLB	AURKA	CAMK1D	CASK	DYRK4	EGFR	EIF2AK3	ERBB4	HCK	ILF2	INSR	KALRN	MAP2K2	MERTK	MKNK2	NEK10	NME2	PCK2	PDGFRA	PDK3	PI4KA	PI4KAP2	PLK1	PLXNA2	PRKD2	TPD52L3	TRCN0000001950	TRCN0000082408	TRCN0000151044	TRRAP	TSSK4	ACVR1C	AK4	AKT1	CAMK2B	CCL4	CDCA8	CRKL	CSNK1G1	DGKI	DGKQ	DGUOK	DLX3	EPHA6	EPHB6	ERBB2	ERBB3	FASTKD3	GBP2	GHR	GLI3	GNE	GOT1	HSD17B4	HSPB8	IGF1R	IRAK1	ITPKA	KLF10	LOC388259	LOC442075	MAP3K7	MAPK14	MAPK7	MAST4	MET	METRN	MKNK1	MTTP	PAK6	PBX4	PCK1	PFKFB3	PHKA2	PIM3	PINK1
BRD-K30748066	BRD4	PLK4	RBM15	TNFSF8	RPS7	NCOR2	XRCC5	CREBL2	HDAC6	ITPKB	ZPBP2	DISC1	FZD2	KRAS	LCK	ZNF623	ABAT	ALG9	ERGIC2	FAM173B	IGF1R	ILF3	KDM5A	MLL	SYK	TRIB2	TUBD1	ZNF384	CBFA2T3	CLK2	CLK3	GTF2H2	IQGAP1	KDR	MSL3	NAB1	NFKBIB	PIAS2	SNW1	ADCK3	ATM	CASP7	CREB3	DGKD	EED	MKNK1	MOK	RPS16	SP140	SPRY1	VRK1	ACADS	ACSL6	ARL1	BIRC5	CHN1	CHRM1	CYB5A	DACH2	DDB1	FZD5	IL4	LOC391295	MECP2	MYC	NEK7	POLB	QKI	RPTN	SFN	TNIP1	UBC	UGT2B28	APC	BRD3	C1QBP	CCNA2	CCNC	CDKL5	CFLAR	CLPB	CTPS	ELF4	FAM134C	GNAI2	HORMAD2	HOXB4	HRAS	IRF3	JAK1	LHX8	MAP3K7	NDUFV1	NUP62	PGAM1	PHF21B	PINK1	PRDX1	PSEN1	RAB11A
BRD-K06009608	MELK	EIF2AK3	AKR1C2	PTK2	AKT3	UBE2L3	EGFR	PHACTR1	PTP4A1	CHMP2A	KIF11	MST1R	ZNF608	ERG	PRKRA	MPI	NPTN	PIK3C2A	TRIM32	PTPN1	MARK4	NDUFAF4	RIOK3	CDCA7L	FZD3	ADC	IGF1R	LMNB2	LSS	TSC2	YAP1	APC	MAPK14	PTMS	RHEB	TSC1	GNE	PGK1	SEC14L1	ADPGK	ATP1A1	BLCAP	TMEM127	AK3	CXCR7	GNB1L	LHX8	LRPPRC	PRKAA1	DUSP22	EMD	PCBD1	AP4S1	CHRM1	MCTS1	ZBTB41	ACVR1B	ALDH9A1	ARF1	GPR132	NUDT5	PARP2	ZNF643	BAD	CDK4	EXT1	TCF7L2	ACSL4	ADH5	AURKB	CSDA	RPN2	STX4	VHL	HSP90AA1	SPAG7	BAZ2B	BIRC6	CPNE3	GAA	HDAC2	NR2C1	TP53	CABIN1	CHUK	ELF4	FAM104A	FAM57A	MUT	OGFOD1	VGLL4	MMP1	SPRY2	TGIF2LY	AHR	BNIPL	C2	CHMP4A	EGF	GGCT
DAC-003	MELK	PIK3C2A	RIOK3	MPI	AKR1C2	NUDT5	PRKRA	PTMS	KIF11	PTP4A1	EGFR	EIF2AK3	NDUFAF4	CDCA7L	HDHD1	LMNB2	ZBTB41	PHACTR1	PTK2	GNE	FAM104A	PGK1	CHMP2A	AK3	MST1R	ALDH9A1	ADPGK	SNAI2	CDC42	CPS1	ATG5	NPTN	PTEN	SLIRP	CDK2	AHCY	HSPA8	PIM1	BMP2	NFKBIE	PTPN12	FBXO11	TPR	ERBB3	HDAC1	MTOR	PDGFC	S1PR2	LHX8	BAD	HSP90AA1	STAT3	SH3BP5	GFOD2	GPR34	BRCA2	PRAF2	ETV6	POFUT1	CDKN2A	RAC1	TCIRG1	HDAC2	WNT5A	ERG	OIT3	SIRT2	MECOM	NFKB1	SGK1	TMSB4XP8	PDGFRA	ACAT1	DLL1	ERN1	WWTR1	SRC	UGDH	HDAC7	HIF1A	SMAD5	ITPKB	PRKCZ	EXT2	RAP1GDS1	SDHA	SIRT1	STAM	TSC2	NFYB	PARP4	PRNP	VAT1	ZNF366	ADAM10	AP4S1	SHANK3	EIF2B5	PPP2CA	UBE2A
BRD-K36855468	ADRBK2	ALPK2	AXL	BAD	BMP2KL	BTK	CAMK1G	CDK5	CERK	EGFR	ERG	FCHO1	FDX1L	ITPR1	PAK7	RPN2	RPS6KA1	SCYL1	TRCN0000006110	TRCN0000551996	TRCN0000552034	TRCN0000552036	TRCN0000552038	TRCN0000552043	TRCN0000552047	TRCN0000552048	TRCN0000552059	TRCN0000552061	TRCN0000552062	TRCN0000552066	TRCN0000552075	TRCN0000552087	TRCN0000552088	TRCN0000552089	TRCN0000552092	TRCN0000552093	TRCN0000552096	TRCN0000552098	UCKL1	ABCF3	ABL2	AK4	BMPR1B	BMPR2	BRDT	CHEK2	CLPX	CSNK1A1	HAX1	HMGCS1	HOXC9	ITGB1BP3	LOC392265	LOC392347	MARK2P10	MASTL	MINK1	NLK	PLXNA3	SETD2	SLC25A1	STK33	TEX14	TGFBR1	TMEM2	TRAK2	TRCN0000552067	TRCN0000552069	TRCN0000552079	TRCN0000552090	TRCN0000552102	TRCN0000552105	USP7	UTP18	YTHDF2	ZMYM2	ACVR2B	ADCK4	AK7	ANKRD10	ARPP19	BBS9	BMPR1A	BUB1B	CABIN1	CAMK2D	CDC45	CDCA7L	CDK17	CDK20	CDK8	CHCHD7	CKS2	CNPY3	COG4	CSNK1A1L	CSNK1D	CTNNB1	DPH2	EPHA6
BRD-K49042040	ACACB	ADCK3	AK1	AK4	AKT1	ASL	ATM	ATR	B4GALT1	BCR	BMP2KL	BUB1B	C19ORF35	CALM1	CALM3	CDK16	CHEK2	CHKB	CLK1	CLK2	CLK3	CSNK1A1L	CSNK1E	CSNK2A2	DAPK3	DCK	DLG3	DNAJC12	DTYMK	ENTPD6	EPHA6	ERBB4	ERG	FLT4	G6PD	GTF2I	HLA-DRB3	IGFBP2	ISX	KRAS	LCK	LOC442075	MAP3K7	MAP4K2	MAPK11	MAPK14	MAPK9	MARK2P10	MAX	MDM2	MELK	MEN1	MLKL	NCOA4	NFATC3	NME2	NNMT	NPR2	PANK2	PDPK1	PHKB	PHKG1	PIK3R2	PKM2	PLXNA2	PNCK	POLB	PPARG	PTEN	PTTG1	RGS18	RIOK2	ROS1	RPS6KA3	RPS6KC1	RPS6KL1	RXRG	SHC1	SMAD2	SOAT1	SOD1	STK19	STK39	TBK1	TEC	TESK2	TEX14	TFCP2	TK1	TP53RK	TRCN0000001569	TRCN0000010216	TRCN0000060733	TRCN0000082430	TRCN0000196513	TRCN0000197233	TRCN0000199800	TSSK4	ZBTB20	ZNF180
NVP-AUY922	DVL2	ERG	YKT6	PSMB6	XBP1	DPH2	BAMBI	ZNF273	RAD51C	PXMP2	TMEM5	ALAS1	HSD17B10	GFOD2	MPI	SRP19	MELK	AKR1C2	UBL5	CARD9	CCT7	ULK1	TSPAN6	PSMD2	NUP88	AK3	NIPBL	DCK	KRAS	ZBTB24	EIF2AK2	MYC	WDR67	IGF1R	PIK3C2A	LARS2	ZKSCAN4	BLCAP	TRIM13	GPR112	NDUFAF4	NIPSNAP1	NUDT5	NR1H2	ANKRD10	CYP3A5	TNFSF15	SKP2	GPR148	EIF1B	PLA2G12A	COPS7A	SGK3	ZMYM2	RPIA	FDX1	ZFX	PRUNE	PGK1	RTCD1	PTP4A1	TMED10	PPARG	PHKG2	MAP2K4	DYNLT3	GNE	SERPINE1	GPR125	PSEN1	EPS8	PSMC5	PSMD8	GALC	IPO13	RGS19	SMG7	NADSYN1	RRP1B	BRAF	MAMLD1	WASF3	SDHB	TCTN1	IL8	SRSF3	CYB5A	PRKACA	E2F6	SLC35A1	CNPY3	UTP18	AKR7A2	PUF60	RAD52	HDAC2	MSRA	NUP133	MVP	KAZALD1
BRD-K45058329	ADPGK	AK3	AKR1C2	ALDH9A1	BCL2L1	CDCA7L	CHMP2A	EGFR	EIF2AK3	FAM104A	GEMIN2	GNE	HDHD1	KIF11	LMNB2	MAPKAPK5	MELK	MERTK	MPI	MST1R	NDUFAF4	NPTN	NUDT5	PGK1	PHACTR1	PIK3C2A	PRKRA	PTK2	PTMS	PTP4A1	RAF1	RIOK3	TRCN0000002306	TRCN0000194860	TRPM6	ZBTB41	CDC42	CDK20	FAM102A	GRK4	KALRN	MLL4	PASD1	PCLO	RIPK1	STK16	STK4	TNK1	TP53RK	VRK1	VRK2	XBP1	ZAP70	AKT2	ALPK2	ATG5	CDK13	CDK2	DGKI	DSTYK	E2F1	EIF2AK2	HDAC4	HSPA5	IRF4	MTOR	OBSCN	PHKG1	PLK3	PRKCB	RPS6KA1	RPS6KB1	STK32B	SYK	TRCN0000010520	ABL2	ACO2	ADCK3	ATF2	BECN1	BTK	CASK	CD70	CDKN2A	CFLAR	CKS2	EPHA5	ERG	ETNK2	GK5	HDAC1	HIST1H1B	HLA-A	HLA-B	LOC392265	PIP4K2A	PKMYT1	POLG2	PRKCG	PRKCZ
BG-1028	ERG	MAP4K2	PIK3C2A	TPR	VRK2	XBP1	CDK13	GSK3A	TAOK3	CHMP2A	EIF2AK3	LRPPRC	NDUFAF4	TCF7L2	TRCN0000006317	EPHA7	NPTN	PTPN1	ADCK3	ANKRD55	BCKDK	DSTYK	MLL	PHACTR1	SQRDL	ULK2	ULK4	ZBTB41	AK3	GNE	JAK3	MAPK10	RFC2	SFPQ	TLE1	ADPGK	ATF6	CCT7	ERCC6L	HPRT1	NEK4	BRSK1	DLD	JUN	LSS	MERTK	MPI	PASK	PGK1	PRKAR2B	PTK2	TRCN0000010556	TSC22D3	VRK1	ZMYM2	BAZ2B	DPF1	HDAC1	HK1	PKIG	PRKAG2	RTCD1	SYK	SYT1	B3GNT1	FAM104A	MAP3K14	MST1R	PTP4A1	RPN2	TIAM1	TOMM22	CD58	COPS5	CSNK2B	LOC389906	PCK2	STK3	TMED10	TRIO	UGDH	VDAC1	ALK	BECN1	CAMK1	CDCA7L	FDX1	HDAC2	LHX8	MAPKAPK5	MELK	NDUFB6	PAFAH1B1	PIK3C3	PRKCB	PSMD2	RET	ACLY	ADAR	ADCK1
alexidine	CHMP2A	EIF2AK3	MELK	PHACTR1	PIK3C2A	PTMS	ADPGK	AK3	AKR1C2	GNE	HDHD1	MST1R	PRKRA	RIOK3	ZBTB41	EGFR	KIF11	MPI	NDUFAF4	PGK1	CDCA7L	NUDT5	PAPSS2	PTP4A1	ALDH9A1	NPTN	PTK2	SRPK1	FAM104A	LMNB2	MTOR	PRKCB	ZAP70	MAP4K2	EIF2AK2	STK4	BCL2L1	BUB1B	GK5	IP6K3	MAPKAPK5	OBSCN	PTK6	RIPK1	RPS6KA1	TRCN0000552089	WEE1	CDC42	CDK4	DCLK3	DGKI	ERG	HSP90AA1	LOC400301	LRRK1	NRBP1	PANK4	PI4K2B	PRKD1	TTK	C15ORF42	HDAC2	KALRN	MAPKAPK3	NLK	PARP2	PKN2	PLK3	RPS6KB1	ULK1	VRK1	VRK2	ZAK	AK4	ASNA1	BMP2K	CKS2	GPR133	LOC390877	LOC392226	LOC392265	MERTK	NEK4	PIP4K2B	PRKAA1	PRKCG	PTK7	RAF1	SH3BP4	SOCS3	STK16	TNK1	TRCN0000006317	TRPM6	TSSK6	ABL2	ACO2	ALPK2	ATR	BMP2KL
bruceantin	ERG	RPS6	SHH	CAMK1	SS18L1	CDCA7L	VCP	TBX2	PHACTR1	SNW1	VEGFA	LMNB2	PPP1R14B	TBP	CDKN1A	MPI	ARRB1	POLR2I	TCF3	UGT1A1	GNE	FAM104A	PTK2	UGCG	MELK	RPS13	E2F1	RRS1	ERCC1	RNASE4	ADPGK	UMODL1	ACTB	PNKP	SV2A	AK3	PRKRA	PTMS	WNT7B	ZFX	UTS2R	ME1	RUNX1	MAP2K5	TANK	MARS	PC	GLS	ZNF366	UBA52	BAD	KIF21B	GPR101	VKORC1	WNT10B	FGFR1OP	PAFAH1B3	NT5E	NUDT5	PTP4A1	MST1R	MAPK13	RPS27A	PHF2	STAT5A	MT1F	TARS	DDIT4	NDUFAF4	HIF1AN	PEPD	ZNF658	LMNA	NOTCH2NL	B2M	IGFBP4	CHMP2A	HOOK2	RIOK3	PHB2	GATA1	GPC1	PFAS	RPL7	TBXA2R	MAD2L1BP	CDC25B	NUCKS1	ATP6V1F	KIF11	POLR2A	RPS15A	RPS9	WNT9A	CSF3	HDHD1	CCDC86	CNOT3	HSF1	HEATR1
BRD-K16522552	CREBBP	CYLD	ELK1	FH	SRPX	WFS1	GRB10	HDAC2	PHLPP2	PIK3CA	SETDB1	TGFBR1	AKT2	GRB2	TGFB1	CREB1	E2F1	EGR2	HDAC1	HSPA8	MAPK8	NCOA6	NFKBIE	RPTOR	XBP1	BRAF	BRD4	KRAS	LYN	MAPK14	PPP2R5C	RPS10	RPS6KA1	SMAD4	TMSB4XP8	BAMBI	BCL2	CPS1	DIABLO	DVL3	EP300	ERG	FYN	FZD2	IRAK4	IRF4	MKNK1	PAPD5	SRC	ZNF189	BMP2	DHX9	EBF1	ETV6	HSP90B1	HSPA5	JUN	PRKCE	RNF133	RPS18	SLC25A20	TBK1	TRIO	VEGFC	ZNF140	ZNF608	AKT3	APC	CD58	DUSP1	DUSP2	GMEB2	GPR151	LRP6	MAML1	MAPK7	PIK3R2	RAB22A	RELA	STK3	SYK	TP53	TSC1	TUBG1	YAF2	YAP1	YES1	AGK	AXIN1	BMI1	CIITA	CPT2	CTBP1	DPY30	EIF2AK3	FGF10	FGFR3	FHL2	INSR	IQGAP1
cymarin	CDKN1A	PTK2	PTMS	CHMP2A	CSNK1A1L	ERG	SLC35B1	AOC3	CAMK1	TBP	KSR2	NRG1	RIOK3	RPS6	MEF2C	SYNE2	PRKRA	EGLN1	RPS6KA2	SNAPC4	ZAP70	RUVBL2	SV2A	WNT7B	GNA15	NDUFAF4	RFX4	CDC42	F3	PHF11	PIM1	SNW1	TRCN0000006317	XBP1	HDHD1	HLA-DRB3	CDCA7L	NEK4	PHACTR1	DNPEP	MED11	CDK11B	MED15	MMP14	PIK3C2A	IGFBP6	NUDT5	STAT3	CSK	IL20	MAPKAPK3	MKNK1	EGFR	NOS3	SBNO1	TCF7L2	UNC5C	KIF11	SSBP4	TMED10	ZNF449	DIDO1	MGAT1	AKR1C2	AKT1	ARGLU1	EIF2AK3	F2RL1	FAS	LMNB2	MITF	RIOK2	SLC22A5	ACAA1	FAM104A	NOTCH2NL	SLC25A1	CDC42BPB	GNE	LIN28A	NME7	TNK1	ZNF586	ANKRD55	B2M	E2F1	MAP3K9	MAPKAPK5	MELK	P4HB	PCK1	PRKCA	SESN1	SNRK	TBXA2R	ARPC2	BRDT	HLA-DPA1	TBK1	AKR1C3
EY_1_005	LOC392265	PIK3CA	AK1	RPS6KA1	ITGB1BP3	KIAA1804	MYO3B	PIKFYVE	UCKL1	MARK2P10	PEAK1	PLK3	ADPGK	CALM3	MAPK15	NEK4	PTK6	PTP4A1	SYK	TTK	BUB1B	CDK13	RIOK3	SRPK1	ACVR2B	AGK	ERG	FLT1	MAP2K4	PIK3CB	AKR1C2	BLK	CDCA7L	CDK11B	CHMP2A	FES	IGFN1	LOC400301	MAPKAPK5	NEK8	PIM3	PIP4K2B	PNCK	PRKAA1	PRKRA	RPS6KL1	SRMS	STK33	WEE1	BMPR1A	CASK	DGKI	EIF2AK2	FGFRL1	MAGI3	PRKD1	TNK1	TRIO	ZBTB41	ADRBK2	AK4	BMPR2	BRDT	BTK	CAMK1G	CDK3	EIF2AK4	ERBB3	HLA-DRB1	KALRN	MPI	RAF1	RIOK2	RIPK2	RPS6KB1	TEX14	TK2	ZAP70	ADCK1	EGFR	EIF2AK3	FOXD4L3	HSPA5	LOC392226	MAP3K8	MELK	MORN1	MST1R	NUDT5	PKMYT1	PTEN	SH3BP4	TTBK1	ARAF	CAMK2D	CDC42	CDK5	CDK9	CHEK2	CSNK1G2
VU-0418942-1	HDHD1	MED1	ERCC6L	HDAC1	HDAC5	IL13	MMP14	NDUFAF4	NUMA1	ITPKB	RHOB	VHL	ATG5	CCNB2	COG2	FGR	IQGAP1	LARS	NCOR2	NR2F6	PSMB2	SLC16A1	TMED10	TPR	AKR1C2	AOC3	CDK11B	DHRS2	EED	ELL3	ENO1	IKBKE	MAP2K6	PHACTR1	PIM1	PPAP2A	SRSF2	TNFRSF10B	ARG1	HORMAD2	NDUFA3	PAF1	POLR2I	PRPF6	SLC22A5	BATF	CORO1A	EIF2AK2	ITPR2	KAT2B	MAP3K14	MTF2	PMS1	PPP1CC	PTK2	RAD54L	UBE2D3	ZNF608	ATP6V1A	CDKN1A	DUT	ETNK1	FBXL20	FOXO4	PRKCA	RIPK1	THBS1	TYRO3	WRN	APC	ATP2C1	CHEK2	E2F4	HIST1H1B	IKZF1	KTN1	PCNA	PDCD2	PEAK1	PHB2	PIAS2	RIOK3	RUVBL2	STK3	TLR7	TYMS	B2M	BRD4	CDC42	DDR1	DIABLO	FASLG	FBXO5	NCOA4	POLB	PRKCD	RBPJ	RXRA	SEC16A	SLC25A28
BRD-K55233780	FZD2	GRB2	CREBBP	E2F1	JUN	ZNF608	LYN	XBP1	PPIA	WT1	ERG	FGF10	WFS1	HDAC1	MYC	NCOA6	SRC	BRAF	IL2RB	MAPK14	PASD1	SMAD4	CHKB	GPR37	MAP3K8	MAPK8	TNFRSF14	AKT3	EP300	HOXB4	RPS10	KDR	KRAS	MAML1	RHOA	TGFB1	STK3	CDH11	DGKD	HDAC6	RNF133	SETDB1	TGFBR2	BTK	CASP10	EBF1	MALT1	MELK	ZNF517	AKT1S1	BECN1	FOXO1	NRAS	PPFIBP2	ZFAT	ARAF	DHX9	HDAC2	MAP3K9	PHLPP2	SYK	APBB1IP	CHEK1	CREBL2	GNE	PAPD5	RAD23B	STAM2	CLCN5	ERBB3	NUP133	PRKAA1	RPA2	RPS6KB1	SRPX	ZNF597	ATM	ATR	BRAP	CASP14	CBFA2T3	CDK4	ERGIC2	EZH2	FH	GNAS	PDCD1LG2	PHF21B	PRKACA	SSBP4	TMSB4XP8	ZNF398	ADPGK	ATG5	GSK3A	HSP90B1	IRF4	PPARG	RELA	SERPINH1
BRD-K88684430	ADPGK	ASNA1	BMPR2	CDK4	EIF2AK4	ERG	LOC390877	MELK	MINK1	MST1R	MTOR	NLK	NPTN	PANK3	PGK1	PIK3C2A	XRCC6BP1	ZAP70	AGK	AK3	AK4	AKR1C2	C15ORF42	CAMK1G	CAMK4	CDK8	CHMP2A	DCLK3	EGFR	FLJ40852	HDHD1	HIPK4	IGFN1	MAPKAPK2	MKNK1	MPI	NDUFAF4	NRBP1	NUDT5	PHACTR1	PI4K2B	PIKFYVE	PRPF4B	RIOK3	RIPK2	SBK1	SGK1	STK33	VRK2	ZAK	ALDH9A1	BMP2K	CALM3	CSNK1D	EEF2K	EIF2AK2	FAM104A	GK5	GNE	IPMK	LMNB2	LMTK3	MAP4K2	MAPK11	MYLK3	MYO3B	NEK4	PANK4	PEAK1	PHKG1	PIK3CA	PIP4K2B	PKN2	PLK3	PNCK	PRKCB	PRKRA	PTP4A1	PXK	SCYL1	TRCN0000001950	VRK1	ZBTB41	ATR	BMPR1B	CDCA7L	CDK13	CDKL4	CERKL	DGKK	DTYMK	DYRK1A	EIF2AK3	ERBB3	ERBB4	ERN1	ETNK2	FGFRL1	FUK	KALRN
BRD-K43854848	BMP2	BRAF	ELK1	RELA	CREBBP	GRB10	PRKCE	SRPX	YAP1	AKT2	CPS1	RPS6KB1	SETDB1	XBP1	DVL3	FH	FZD2	HSPA8	NFKBIE	PHLPP2	SRC	BAMBI	BCL2	DUSP1	ERG	MAP2K4	MAPK8	MKNK1	TGFBR2	AGK	BECN1	GRB2	MAP3K1	PIK3CA	SYK	TGFBR1	VEGFC	WNT5A	CCND1	DVL2	EGR2	HDAC1	MAML1	SMAD4	TGFB1	WFS1	APC	CYLD	DIABLO	E2F1	LRP6	MAP3K11	NCOA6	PIK3R2	PRKCZ	RHOA	TP53	ZNF608	AKR1C2	AKT3	APAF1	BCL9L	CREB1	CSNK1D	FGFRL1	HDAC2	IRAK4	IRF4	MELK	PAPD5	PPIG	PRKCA	RELB	TUBG1	ABCD3	CIITA	DVL1	EGFR	EGR1	EP300	HECW2	HIST1H3A	ITPKB	KRAS	PHKG2	POLG2	ULK1	WNK1	WWTR1	XIAP	ATF6	BMI1	CBX3	CHUK	DPY30	EGLN1	GSK3B	HSP90B1	HSPA5	JUN
OSI-027	MYC	MTOR	CAMK2B	DDX49	ERG	MRPL18	CRKL	MTHFD2	RPTOR	PIP4K2A	TUBB6	KRAS	ME2	EIF2AK3	STK33	ITGAE	PHKA1	NRIP1	GMPS	MAPKAPK3	GSK3A	PRKD2	MAPK14	SCARB1	KTN1	RAE1	ERBB3	CDK4	TIMP2	JUN	TRCN0000001950	GCDH	GNPDA1	FZD5	HIST1H2BK	KIT	PAK1	BRD4	CD320	PIK3C2A	P4HA2	PNKP	CERKL	SDHB	TIMELESS	KIAA0355	BCR	AKT1	RRS1	MBNL1	DSTYK	TRAPPC3	AURKA	PKIG	EML3	ZC3H4	IQGAP1	MAPK8	SPA17	PRPF4B	C1QBP	COG7	ADK	IL15RA	PAK4	ACSL3	ADCK3	TP53BP1	RPS7	DGKD	TRAM2	RHEB	TRA2B	USF1	BLCAP	TRCN0000552031	PLP2	CTCF	OSR1	NUMB	SWAP70	DYRK3	PI4K2B	EPHA8	MAP3K15	NUCKS1	POU5F2	BTG2	CHN1	MAPK3	NET1	PRKY	GNAI2	BRAF	YKT6	TOMM22	STK17A	DENND2D	MAST3	DHRS7
BRD-K92844788	ERG	AGK	CDK8	MYO3B	PIK3CB	STK33	ADRBK2	CAMK4	CDK9	LOC400301	PIK3CA	PLK3	PRKRA	RPS6KA1	AK1	BUB1B	C15ORF42	FGFRL1	PIKFYVE	RPS6KL1	ADPGK	CALM3	MAP3K8	MARK2P10	MEX3B	PAPSS2	TEX14	WNK4	CAMK2D	MAGI3	ZBTB41	GCK	KIAA1804	MINK1	NEK8	NPR2	AK4	CKS2	CSNK1A1	FGGY	TK2	WNK1	ARAF	BMP2KL	CDK5	CHMP2A	FUK	PANK4	RIOK3	ZAK	BMPR2	CAMK1G	CDK11B	CDK3	FLT1	GNE	HIPK4	IL15RA	ITGB1BP3	LMNB2	LOC392265	PEAK1	ACVR2B	CHEK2	CSNK1D	DCLK3	LOC392347	ABL2	BRDT	CSNK1G2	EGR2	MAPK15	PIK3C2A	PNCK	PRKAB2	PTK2	XRCC6BP1	AK3	BMPR1B	IGFN1	LOC441971	MPI	NLK	PANK3	PHACTR1	PTP4A1	RIPK1	TTBK1	AKR1C2	BMPR1A	DGKK	EIF2AK4	GK5	LOC392226	LRRK1	NUDT5	PKN3	PTK7	SCYL1	SYK
BRD-K79103937	AK3	CDK13	EIF2AK2	EIF2AK3	EIF2AK4	GNE	KALRN	LMNB2	MAP4K2	MAPKAPK3	MAPKAPK5	MINK1	MPI	MST1R	NEK4	NPTN	NUDT5	PANK3	PGK1	PHACTR1	PHKG1	PI4K2B	PIK3C2A	PLXNA3	PRKCQ	PRKD1	PRKRA	PTK7	PTMS	RIOK3	RIPK1	SRMS	STK4	TNK1	VRK2	ZAP70	ZBTB41	AKR1C2	CAMK1G	CAMK4	CHMP2A	CIT	DGKI	EGFR	FAM104A	MAPK12	MELK	MYO3B	NDUFAF4	OBSCN	PIP4K2B	PKN2	PRKCB	PRKCG	PTK2	PTP4A1	RAF1	RIPK2	RPS6KB1	SCYL1	SRPK1	TRCN0000000698	TRCN0000000994	TRIO	ULK1	VRK1	ADPGK	AK4	BMP2K	BTK	C15ORF42	CASK	CDCA7L	CDK8	CSNK1D	ERBB4	ERG	HDHD1	HLA-A	IGFN1	KIF11	MTOR	PIP4K2C	PKMYT1	SBK1	TEX14	TK2	TTK	XRCC6BP1	ADRBK2	BMP2KL	CDK11B	CSNK2B	EPHA5	ETNK1	HIPK4	ITGB1BP3	LOC392265	MAGI3	MAPKAPK2
BI-2536	IGF1R	PCGF5	TRAF1	TSG101	GDI1	HDAC6	ATM	XRCC5	KNDC1	ERG	CSNK1G3	ADA	STK33	PLP2	EZH2	BCAT2	LHX8	PCSK9	RHOA	AKT1	TGFB1	USP15	EXT1	LACC1	TAOK3	DMD	PRKAA1	TUBA1A	GSTZ1	SLC3A2	GPX7	CRKL	DUSP9	SHC1	FIGF	GRB2	BCL2	ERBB3	SLC39A8	HRAS	TNFRSF14	CHEK1	IGF2BP1	HDAC7	E2F4	ALDH6A1	NMT1	RPS6KA1	VRK3	MAPKAPK3	ACSL4	ZNF432	MED26	MMP14	MCCC1	GCAT	IFNGR1	MBNL1	HOXA5	PPARG	CSNK1D	HNF4A	HLA-DQB1	NDUFA1	TSC22D3	PTDSS1	SLC25A1	ATR	LANCL1	BACH1	IPO4	WT1	IQGAP1	MLLT6	FLT1	BAD	CDKN1A	CDIPT	COL4A2	BCL3	LGALS8	COBL	SOCS1	AP2A1	CDK6	DHX16	TRRAP	KRAS	ADAM17	PI4K2B	GNAS	GTF2A1	CDK1	JAK1	GPR37	SMARCAD1	TRIP13	CDKN1C	F12	EBP
BRD-K94725447	IPMK	TTBK1	BMPR2	BTK	CAMK1G	NLK	PIK3CA	PLK3	PLXNA3	PRKRA	XRCC6BP1	CDK8	CSNK1A1	CSNK1D	EIF2AK4	ERG	FLT1	LOC441971	STK33	TEX14	ADRBK2	ATR	C15ORF42	CAMK1D	CDK3	CDK9	CSNK1G2	LOC392265	LOC400301	MAP3K8	MARK2P10	MPI	NRP1	PIK3C2A	PIKFYVE	CAMK2D	ETV6	IGFN1	MAP4K2	MINK1	MTOR	NUDT5	OTUD3	PANK3	PEAK1	TRCN0000552067	FGFRL1	GK5	HIPK4	IRAK3	KIAA1804	LRRK1	MEX3B	MYO3B	NEK8	PAK7	PFDN2	PIP4K2B	RPS6KA1	SCYL1	TK2	TNK1	ABL2	AK1	AK4	BMP2K	BMPR1B	BRDT	CHMP2A	CKS2	CLTB	CPS1	DCLK3	DGKI	EEF2K	EGFR	EPHA5	HDHD1	LYN	MAPKAPK2	MAT2B	PKM2	PTK7	RGS2	RIOK3	RPS6KL1	SRMS	TRCN0000007325	TRCN0000551996	TRCN0000552047	TSSK4	WDR67	AKR1C2	ARAF	ARHGAP1	BDNF	CACNA1C	CALM3	CAMK4	CDK11B
BRD-K87205390	AURKA	CSNK1A1L	EPHA6	ERG	LCK	LRRC59	MAP3K13	MAPK14	NFATC3	NUAK1	PDK3	PDPK1	PI4KAP2	ROR2	RPS6KC1	TRCN0000060733	TRCN0000195387	TRCN0000196513	TSSK4	ABCD3	ACVR1B	ACVR2A	BCR	C19ORF35	CDC25C	CHEK1	CHEK2	CLK1	CMPK1	DCK	DGKZ	DYRK4	FADS3	FGR	FOSL1	GPR128	IL13RA1	MAP3K15	MAST4	MDM2	MELK	MERTK	MLKL	MTOR	PGK1	PHKA1	PIP5K1C	PLK1	PLXNA2	PRKDC	RPS6KA3	SGK3	SMG1	TBK1	TNFRSF13C	TRCN0000010546	TRCN0000037447	TRCN0000078680	TRCN0000082430	TRCN0000195099	TRCN0000195472	TRCN0000552034	TRRAP	TXN	TYRO3	ULK4	VPS8	ABCF3	ABCG5	ACADM	ALDH18A1	ALDH2	ARHGAP9	ARPC3	ATM	ATR	BCL2A1	BRAF	BRD3	C1QTNF6	CAMK2A	CARD11	CCL2	CCRN4L	CDK11A	CKMT1B	CLTB	CRABP2	CREM	CSNK2A2	CTSB	CXCR2	CYP20A1	DGUOK	DNM1	DR1	EGF	EGFR	ELTD1	EP300
BRD-K00600835	AGK	AK4	BRDT	CAMK1G	CHEK2	CSNK1A1	LOC392226	NLK	PANK3	PLXNA3	SCYL1	STK33	TEX14	XRCC6BP1	ADRBK2	BMPR2	CDK8	CSNK1D	CSNK1G2	GK5	LOC441971	MAP3K8	PEAK1	PLK3	TTBK1	UCKL1	ABL2	AK1	BTK	ERG	ETNK2	LOC392265	MAPK15	PIK3CB	RIOK3	TK2	TRCN0000552043	TRCN0000552048	ARAF	BMP2KL	BMPR1B	C15ORF42	CAMK4	CDK3	CDK5	CDK9	MINK1	PAK7	PIKFYVE	PIP4K2B	ACVR2B	AXL	CAMK2D	IGFN1	IPMK	KNDC1	LOC390877	LOC400301	LRRK1	MAGI3	MAP2K4	MASTL	MEX3B	NEK8	PIK3CA	RPS6KA1	TRCN0000151044	CDK11B	DGKK	EGFR	EIF2AK4	FLT1	KALRN	NME3	PKMYT1	PTK7	RIPK1	RPS6KL1	ARHGAP1	ATR	BMPR1A	BUB1B	CALM3	CAT	CKS2	ERBB3	ERBB4	IRAK3	ITGB1BP3	JAK1	KDM5A	LOC392347	MARK2P10	MYD88	MYO3B	PDPK1	RIOK2	SMG1	SYNE2	TRCN0000001950
BRD-K66947316	ERG	PRKRA	CDK8	CDK9	FLT1	LOC441971	PEAK1	PFDN2	STK33	TEX14	TRCN0000552048	ADRBK2	BIRC2	BTK	C15ORF42	CSNK1G2	DDR1	IPMK	MARK2P10	PANK3	PLK3	RPS6KL1	STK19	TTBK1	AGK	BMPR2	CAMK1G	CSNK1A1	EIF2AK4	ERBB3	ITGB1BP3	KALRN	LOC392265	LRRK1	MINK1	PAK7	PIKFYVE	SLC37A4	BRAF	BRDT	CAMK2D	CDK11B	GK5	LMTK3	LOC400301	MAP3K8	MAP4K2	PIK3C2A	PIK3CA	SCYL1	UCKL1	ABL2	AK1	AK4	AK7	ARAF	ATR	BMPR1A	CDK3	CRKL	DGKK	IGFN1	KIAA0753	MAGI3	MAPK13	MPI	NEK8	PHKG1	PLXNA3	PRPF4B	RPS15A	RPS6KA1	TGFBR1	TGFBR2	TRCN0000064455	XRCC6BP1	AKT2	CALM3	CCNB2	CDK5	CHEK2	CLTB	CSNK1D	DDX49	GNAI2	IGF1	ISX	KRAS	MKNK2	NRAS	NRP1	NRXN3	PLXNA2	SPTLC2	TRCN0000002025	TRCN0000007325	VRK2	ZAP70	AURKA	AXL
BRD-K90608600	ADPGK	ADRBK2	AK1	ALPK2	BMPR2	CALM3	CKS2	ETNK2	GK5	LOC392265	MAP2K4	MELK	NDUFAF4	OBSCN	RIOK3	RPS6KA1	RPS6KA6	TTBK1	WARS	ZBTB41	ABL2	BMP2KL	EGFR	LOC392226	MST1R	MYLK	NUDT5	PEAK1	PFKFB3	PIK3CA	PRKRA	PTP4A1	RBKS	AK3	AKR1C2	HDHD1	NLK	NPTN	PAPSS2	PIK3C2A	PTK2	VRK1	BTK	CDK5	COPZ1	ERG	IP6K3	LMNB2	LMTK3	MPI	PLK3	ADCK1	AK4	ATG5	CDK11B	CDK19	CHMP2A	CSNK1A1	EIF2AK3	HSPA5	LRRK1	PANK4	PKMYT1	SGK2	SRPK1	TEX14	TRCN0000552098	ARAF	BRDT	CERK	COPA	CSNK1D	DGKI	FAM63A	FOS	ITGB1BP3	KIF11	LOC441971	MINK1	PGK1	PIP4K2A	PLXNA3	STK33	TRPM6	ADAM17	AKT2	ALDH9A1	BMPR1A	C15ORF42	CDCA7L	CHEK2	CSNK1G2	DCLK3	FUK	HDAC1	HDAC2	HYOU1	KALRN	KIAA1804	KNDC1
BRD-K68541237	BTK	CDK8	TTBK1	AK4	BRDT	CHEK2	CSNK1A1	FLT1	PEAK1	PLXNA3	STK33	TEX14	TK2	XRCC6BP1	ADRBK2	ATR	BMPR2	C15ORF42	CSNK1G2	GK5	MEX3B	MYO3B	PANK3	PLK3	SCYL1	ABL2	ERG	ITGB1BP3	LOC392226	LOC400301	MINK1	NLK	PAK7	TRCN0000151044	TRCN0000552043	AGK	ARHGAP1	CAMK1G	CDK3	CDK9	CSNK1D	EIF2AK4	ETNK2	IGFN1	KALRN	LOC392265	MAP3K8	PIK3CA	RPS6KA1	ARAF	BMPR1B	CAMK4	CDK11B	CDKL4	DCLK3	DGKK	KIAA1804	LOC441971	MAPK15	NEK8	PNCK	SMG1	UCKL1	AK1	CAMK1D	CAMK2D	CYP51A1	IPMK	KNDC1	LYN	MARK2P10	OTUD3	PFDN2	PIK3CB	PRKRA	RIPK2	TRCN0000552048	TSSK4	ABAT	BIRC2	BMI1	CDK5	CLCN3	EEF2K	ERBB3	FGFRL1	GPER	HDAC4	IRAK3	KDM5A	KIAA0753	LCK	LGALS8	LOC390877	MAGI3	MAP2K4	MAPK13	MASTL	MEST	MTOR
selumetinib	KRAS	BRAF	PPARG	NRAS	MELK	WT1	GSK3A	MYC	CHEK2	ERBB3	MET	GNAS	AR	PDXK	ATM	EIF2AK3	COMT	KAT6A	XPNPEP3	CABIN1	DOK4	PRKDC	HERC6	TSPAN3	SLC35A1	ORC1	PRKACA	LCK	RPS6KB1	RPTOR	PPP2R1A	RARA	STK33	TNKS2	CDK6	RGS2	THAP11	GFOD1	CRKL	TMEM2	RPA2	ANKRD10	FOXO4	MAPK1	NARFL	ALDH9A1	DNTTIP2	FBXO11	FASTKD5	ABAT	TMEM109	TP53BP1	RBKS	GJA1	IL4R	HDAC2	IQGAP1	JUN	LYN	MTHFD2	TGFB1	GPC1	PRKCD	SMAD2	SP110	MED7	SACM1L	CFLAR	HSD17B10	CTNNAL1	PRKCZ	FDFT1	ALDOC	CHEK1	DUSP14	IRGM	SMAD4	CBL	MAPK9	EBP	RRP8	CBR1	AK3	B4GALT1	CCND1	ECD	NAMPT	PI4K2B	FADD	SATB2	ZNF643	ARF1	EP300	DR1	RAB27A	RAF1	ZBTB24	ABHD6	ERG	BMPR1A
BRD-K94293016	ADPGK	AK3	AKR1C2	ATF4	BMP2K	CDCA7L	CDK13	CHMP2A	EIF2AK3	FAM104A	GNE	KALRN	LMNB2	MAP4K2	MELK	MPI	MST1R	MYO3B	NPTN	NUDT5	PGK1	PHACTR1	PI4K2B	PIK3C2A	PKMYT1	PRKCB	PRKRA	PTK7	PTMS	PTP4A1	RIOK3	RIPK1	SCYL1	SRMS	TNK1	ZBTB41	ALDH9A1	CASK	CDK8	DGKI	EGFR	EIF2AK4	ERG	HDHD1	KIF11	MAPKAPK3	MAPKAPK5	MINK1	MTOR	NDUFAF4	NEK4	PANK3	PAPSS2	PIP4K2B	PIP4K2C	PRKD1	PRPF4B	PTK2	RAF1	RPS6KB1	SYK	TRCN0000000994	XRCC6BP1	ADRBK2	BCL2L1	C15ORF42	CAMK4	EIF2AK2	ERBB4	IGFN1	MAPK12	MAPK15	MAPKAPK2	NLK	OBSCN	PHKG1	PIK3CA	PLXNA3	STK4	TEX14	TK2	TRCN0000001571	UCKL1	VRK1	VRK2	ZAP70	AK4	BAD	BMP2KL	BMPR2	CAMK1G	CDC42	CDK4	CHEK2	CSNK1D	ERBB3	GK5	HDAC3	HDAC5	HIST1H1C
BRD-K34544769	ADRBK2	CDK3	CDK8	CHEK2	MINK1	PEAK1	PLXNA3	TEX14	TTBK1	XRCC6BP1	BMPR2	BTK	CSNK1G2	LOC392265	MEX3B	NLK	PANK3	PNCK	STK33	ATR	C15ORF42	CAMK1G	CDK9	CSNK1A1	FLT1	LOC392226	MAP3K8	PAK7	PIK3CA	PLK3	TK2	TRCN0000552098	AGK	AK1	BMP2KL	CAMK2D	DCLK3	EIF2AK4	ERG	GK5	IGFN1	ITGB1BP3	KALRN	KIAA1804	LOC441971	MAPK15	MARK2P10	MYO3B	PIK3CB	RPS6KA6	TRCN0000552043	ABL2	AXL	BMPR1A	BMPR1B	BRDT	CSNK1D	DGKK	ETNK2	FGFRL1	FUK	IPMK	KNDC1	LOC390877	LOC400301	NEK8	PIKFYVE	PRKRA	RIOK3	RPS6KA1	SCYL1	TRCN0000151044	TRCN0000552090	UCKL1	ARHGAP1	CDK11B	CDKL4	MORN1	MPI	NUDT5	PDK3	PLK4	RPS6KL1	SCYL3	TRCN0000552048	TRCN0000552071	ABAT	ADPGK	AK4	BIRC2	CALM3	CAMK4	HIPK4	IRAK3	LRRK1	MAGI3	MAP2K4	MASTL	MAT2B	MERTK
LIVF001-009	ABL2	ACVR2B	AGK	AK1	AK4	ARAF	AXL	BMPR1A	BMPR1B	BMPR2	BRDT	BUB1B	C15ORF42	CAMK1G	CAMK2D	CDK11B	CDK3	CDK5	CDK8	CDK9	CDKL4	CHEK2	CKS2	CSNK1A1	CSNK1G1	CSNK1G2	DCLK3	DCUN1D4	DSTYK	EEF2K	ETNK2	FGGY	FLT1	GK5	GNE	HIPK4	IGFN1	LOC390877	LOC392226	LOC392265	LOC400301	LOC441971	MAP2K4	MAP3K8	MAPK15	MINK1	MYO3B	NLK	NME3	PAK7	PANK3	PANK4	PIK3CB	PIKFYVE	PLXNA3	PNCK	SCYL1	SH3BP4	TEX14	TK2	UCKL1	WNK4	XRCC6BP1	ADRBK2	BMP2KL	BTG3	CSNK1D	EIF2AK3	FANCA	FGFRL1	IER3	IMPA2	KIAA0528	KIAA1009	KIF5C	LOC392347	LRRK1	MASTL	NRBP1	PEAK1	PIGB	PIK3CA	PYGL	RPS6KA1	SOX4	STK33	TTBK1	ACD	ADPGK	AK5	BCKDHA	BTK	C2CD2	C2CD2L	CALM3	CDK10	CDK16	CPNE3	DGKK	DLG3
BRD-K34425773	ADH5	APC	CAMK2A	CKMT1B	CSNK1A1L	DNAJB2	ERG	MAPK14	MEF2C	MELK	MERTK	MYD88	PDPK1	PFKFB3	PLK2	PLXNA2	PMM2	POLR2A	PRKACA	PTK2	ROR2	SGK3	SMAD3	TRCN0000060733	TRRAP	ACAT1	ACVR2A	ACY1	ADCY9	ADSS	AKT1	ATG12	BCR	CBR3	CD99	DCK	DGKQ	EPHA6	ETV5	FLJ40852	GCK	GPR141	GTF2H2	HCK	IRAK1	JUN	LIMK2	LIPA	MAP3K13	MAP4K3	MET	MKNK2	MSRB2	OSGEP	PARP1	PARP4	PDGFRA	PDK3	PFN2	PLOD2	PPIC	PRKCZ	PRKDC	RGS19	RPS6	RPS6KA3	SMAD4	SOAT2	SPRY1	STAT5B	TCEA1	TGFBR1	TNFSF13B	TPD52L3	TRCN0000082430	TSSK2	ZFAT	ACBD3	AGL	AKR1C3	ALDH7A1	ANKRD55	AP2A1	APP	ASRGL1	ATF3	ATP5D	AXIN1	B4GALT1	BARX1	BATF3	BRD3	C19ORF35	CAPNS2	CASK	CAT	CCDC86	CCNA2	CDH1	CDKN1A
SA-1921816	EZH2	HDAC2	NOTCH1	PDGFC	RHEB	GADD45A	JUN	RSU1	AKT1	EXT2	MEF2C	MCL1	PKIA	RIPK1	BAX	FAM102A	SFMBT1	SLC35B1	SMO	TPD52L3	CASP10	ERBB3	HIST1H1B	MKNK1	MYC	ROCK1	SNAI2	ARGLU1	HK1	MATN3	MLST8	PRKACA	SMARCA4	TERF2IP	TP53	ZNF830	CD19	PLCG1	ATF2	CCND1	CXCL2	GGCT	NFKBIE	BCR	MAPK9	MOS	NRAS	SFN	UTP18	VDAC1	AURKA	C1ORF9	EWSR1	PLSCR1	S1PR2	STAT1	TNKS2	CHEK2	HIST1H1E	IL20	NET1	RNF167	SDHA	SHANK3	SREBF1	AXL	BAD	CRKL	LSM5	METTL1	SMAD5	SSBP4	STAT3	HIF1A	HPRT1	IL1RAP	IMPDH2	IRAK4	ITPKB	LIN28A	PIK3R2	PTPN12	STK16	STK3	STK33	SYNGR3	YME1L1	ADAM17	CDK2	EHMT2	HIGD2A	MFAP3	NUP93	PDGFRA	PPP2R5C	RYBP	TGFBR1	UBE3C	ACAA1	ARPP19
BRD-K58288048	NDUFAF4	CDCA7L	CHMP2A	LRPPRC	MST1R	TCF7L2	MPI	PTK2	MELK	AKR1C2	ZNF608	RIOK3	TSC2	ACVR1B	ATP1A1	EGFR	HDHD1	EIF2AK3	KIF11	LSS	ELF4	FAM57A	PRKRA	PTP4A1	BAD	BCL2L1	ITCH	PHACTR1	ERG	STK17A	CFB	FKBP3	LMNB2	FAT1	HDAC2	PTMS	BLCAP	MGAT1	NPTN	ADPGK	BDH1	PCBD1	AK3	PIK3C2A	ZBTB41	ALDH9A1	CDC42	GSK3B	OGFOD1	ADAR	RBP4	NOSIP	RHOA	C2	DDR1	MAPK14	PON3	ZNF318	ADH5	CDK2	CXCR7	HDAC6	BNIPL	IFRD2	IL4R	KDM5A	RPN2	CCL20	IDH2	NXF1	FASTKD5	GNE	IGF1R	IP6K3	NUDT5	PGK1	STX4	ERBB3	FECH	CHUK	ERAP2	TOP1	TP53	ACSL6	CHRM1	HSP90AA1	RYBP	CEP72	EXT1	GRB2	KCNK2	PRKCA	PTPN1	YAP1	CDC25C	CDK4	CYLD	KEAP1	PARP2	PLD4
BRD-K56621049	CAMK1G	CSNK1G2	PANK3	TEX14	TRCN0000552048	ADRBK2	BTK	C15ORF42	CDK8	EIF2AK4	ERG	MINK1	PRKRA	TTBK1	AGK	CAMK2D	CDK9	LOC441971	STK33	FLT1	IPMK	KALRN	MAP4K2	MARK2P10	MPI	PAK7	PFDN2	RPS6KL1	ABL2	ACVR2B	ATR	BIRC2	BMPR2	BRDT	CDK11B	CHEK2	DHTKD1	ERBB3	ITGB1BP3	KIAA0753	LRRK1	MAP3K8	NRP1	PLK3	SCYL1	TRCN0000552043	AK7	ARAF	BMPR1A	CSNK1A1	LOC392265	NEK8	PEAK1	PPARG	TGFBR1	TRCN0000064455	TRCN0000551996	ETV6	GDI1	HDAC6	KNDC1	LASP1	MAPK13	PHKG1	PIK3C2A	PIKFYVE	PLXNA2	SFPQ	UCKL1	UTP18	ADPGK	AK4	AURKA	CDK5	CRADD	DGKI	DGKK	IARS2	IGF1	KRAS	KSR2	LOC400301	LYN	PAFAH1B2	PIK3CA	PLXNA3	RPS6KA1	TNK1	TRCN0000552061	AURKB	BACH2	BRAF	CALM3	CAMK1	CDK3	CDK6	CDKL4	CDKN1A	CHMP2A	CMPK1
everolimus	MYC	ERG	MTOR	JUN	RPTOR	PNKP	ADCK3	CAMK2B	TRCN0000552031	CRKL	NUCKS1	TIMELESS	NFE2L2	GNPDA1	DGKD	PLXNA2	TRCN0000001950	TRRAP	FOSL1	PHKA1	EBP	TIMP2	KRAS	ERBB3	ITGAE	ARL1	NUMB	SLC7A1	EIF2C1	IGF1R	CHN1	BCR	GNAI2	MEF2C	PTPN1	PRPF4B	BRAF	DCTN6	FEN1	MTHFD2	TUBB6	ME2	FRAT1	MRPL18	DUSP22	PIK3C2A	KIF5B	PAK1	AIFM1	BIRC5	P4HA2	IL15RA	MAST3	MAPK14	MXD4	EYA1	PDPK1	PRKCE	PDX1	STK33	ZNF707	GMPS	PLAU	SNAI3	MAPKAPK3	CERKL	ERCC5	FKBP1A	TRAF3	HLA-DQB1	RRS1	MAST2	GSTZ1	SCARB1	TPD52L3	EXOC2	ULK2	ZNF673	MARK3	POU5F2	FN3KRP	APOA2	ATP6V1F	CSNK2A2	FAS	NCOR2	TNIP1	TRCN0000037481	GSK3A	IFNB1	EIF2AK3	TEX10	KIT	ATM	TCFL5	ETV4	NFKBIA	CDK4	RNASE4	STK17A
BRD-K30055322	ADRBK2	AKR1C2	C15ORF42	CAMK1G	CDK11B	CHMP2A	EGFR	EIF2AK2	EIF2AK3	EIF2AK4	EPHA5	ERBB4	ERG	HDHD1	IPMK	MAP4K2	MELK	MINK1	MKNK1	MPI	MST1R	MTOR	NEK4	NPTN	NUDT5	OBSCN	PANK3	PGK1	PI4K2B	PIK3C2A	PKN2	PRKCQ	PRKRA	PTP4A1	RIOK3	STK4	TNK1	VRK1	VRK2	ZAP70	ALDH18A1	CASK	CDK13	CSNK1A1	CSNK1D	GRK7	IGFN1	IP6K1	KALRN	LMNB2	LOC390877	LOC392265	MAPK11	PHACTR1	PHKG1	PLXNA3	PRKD1	RIPK1	TRCN0000000698	TRIO	ZBTB41	ABL2	AGK	AK3	ARAF	ATR	BMP2K	BMPR2	CAMK1	CDCA7L	CDK4	CDK8	DGKI	FAM104A	GNE	HIPK4	IRAK1	LOC441971	LRRK1	MAPK12	MAPKAPK2	MAPKAPK3	MAPKAPK5	MARK2P10	NRBP1	PEAK1	PIKFYVE	PIP4K2B	PRKCG	PTK2	PTK7	PTMS	RPS6KB1	STK19	TTBK1	TTK	ZAK	AK4	BTK	CALM3
GP-42	CCT7	USP14	EIF2AK3	PRKRA	PIK3C2A	ANKRD10	KRAS	PTP4A1	CDKN1A	MPI	MELK	PPIA	IL8	ALDH7A1	HDAC4	ATF2	NUDT5	PSMA5	BRCA2	DENND1B	MAMLD1	RTCD1	JUN	PSMD1	TLR7	CARD9	BIRC5	KIF11	PRUNE	AKR1C2	EIF2AK2	TBK1	MET	PHACTR1	RHEB	AK3	ADPGK	CYB5A	ERG	KEAP1	PRKACA	RBM8A	VRK2	ADO	EXT2	FAM104A	NDUFAF4	PGK1	SQRDL	ZFX	CDK6	GLTSCR1	HIST1H1E	IL18RAP	MBNL1	MCM3	PSMD3	RBFOX3	RBM34	TNFRSF11A	TNK1	XBP1	CD58	FHL2	GNE	SMC3	TRIM13	USP6NL	GSK3A	HSBP1	PAF1	PDGFC	PSMD8	QKI	STK33	THAP11	BCL2L1	HDAC1	MAPK13	MVP	NECAB3	PSMB6	SKP2	ACSL6	CDC42SE1	CDCA7L	GFOD2	MAX	NRAS	PNP	RIOK3	SLC35A1	TAOK3	ATG5	CHMP2A	JAK1	LDHA	NUP93	ORMDL3	PSMC5
BRD-K97335870	ALPK2	LOC392226	ADPGK	AK3	CDK13	CERK	DGKI	EIF2AK3	GNE	KALRN	LMNB2	MAP4K2	MAPKAPK3	MAPKAPK5	MASTL	MELK	MERTK	MPI	MST1R	NLK	NUDT5	OBSCN	PAPSS2	PGK1	PHACTR1	PHKG1	PIK3C2A	PIP4K2B	PKMYT1	PRKCB	PRKCG	PTK2	PTK6	PTK7	PTP4A1	RIOK3	RIPK1	RPS6KB1	SRMS	SRPK1	SRPK2	STK4	TAF1L	TRCN0000002306	TRCN0000194860	TRPM6	VRK1	ZBTB41	ADCK3	CHMP2A	EIF2AK2	ERG	ETNK2	FAM104A	HDHD1	MAP2K7	NEK4	NPTN	PIP4K2A	PLK3	PRKD1	PRKRA	PTMS	RAF1	RIOK2	RPS6KA6	TRCN0000010520	TRCN0000018364	ULK1	VRK2	AKR1C2	ALDH9A1	AMIGO3	ARF1	BCL2L1	BTK	CAMK2D	CBR1	CCL20	CD3D	CDCA7L	CDK11B	CDKN1C	CERKL	CHMP4A	DNA2	EGFR	FANCL	FBRS	FDPS	FKBP3	GSK3B	GUK1	HOXC10	IP6K3	IRF6	ITCH	JAK1	LPL	LRPPRC
temsirolimus	RPTOR	MTOR	MYC	JUN	PIK3C2A	GMPS	MEF2C	ZNF707	ARL1	FRAT1	HLA-DQB1	PNKP	FAS	FOSL1	ERG	FEN1	NUCKS1	MXD4	EIF2C1	TRCN0000001950	PDX1	POU5F2	TIMELESS	MAPK14	TNIK	CAMK2B	MTHFD2	ARHGEF7	PDPK1	TRRAP	ADCK3	AIFM1	ZFP36L2	IPMK	NUMB	EYA1	SLC7A1	TRA2B	BRAF	NUDT5	CRKL	NPTN	MRPL18	VIPR1	EIF2AK3	KRAS	TADA2A	ERBB3	SNAI3	TARDBP	PTP4A1	C1QBP	NDUFB1	PHKA1	CASP4	HIC2	ME2	TUBB6	STK36	PRKD2	PRKRA	KIF5B	PSMD9	KTN1	UBE2Z	DGKD	STK33	EXOC2	CREB3L4	P4HA2	IL15RA	RNASE4	PLXNA2	TIMP2	ETV4	GPR87	CHN1	ZC3H4	EZH1	DUSP11	NDFIP1	PARP10	STRADB	USP15	PPP4R1	NFKBIB	PIP4K2A	BTG2	OTUD7A	IGF1R	KDM3A	ULK2	RRS1	BAG3	BIRC5	TRAPPC3	LMTK2	MAPK8	BCR	PRKDC
BRD-K93291593	ABL2	ADRBK2	AK1	ALPK2	BMP2KL	BTK	CSNK1A1	GK5	LOC392226	MAP2K4	NLK	RPS6KA1	TRCN0000552061	BMPR2	CDK11B	CDK5	CKS2	ETNK2	LOC392265	LOC441971	NDUFAF4	RPS6KA6	TEX14	TTBK1	AK4	BMPR1B	C15ORF42	CAMK1G	EGFR	EIF2B3	PANK4	PEAK1	PRKRA	TRCN0000552092	BUB1B	CHEK2	IGFN1	LOC390877	LOC400301	MELK	OBSCN	PGK1	PIK3CA	PLK3	PLXNA3	STK33	TRCN0000552043	TRCN0000552096	ZBTB41	AXL	CDCA7L	CHMP2A	EIF2AK4	ERG	IP6K3	MASTL	NME3	PANK3	PIP4K2A	PKMYT1	RIOK3	RXRA	TRCN0000552048	TRCN0000552059	TTBK2	XRCC6BP1	ACVR2B	AGK	CALM3	CERK	CSNK1D	DGKI	KIAA1804	MST1R	PAPSS2	PIK3CB	PIKFYVE	PNCK	RIOK2	TRCN0000552034	TRCN0000552047	UCKL1	BRAF	CDK8	CERKL	ERBB3	HDHD1	LOC392347	LRRK1	MARK2P10	NPR2	NPTN	PTK7	SETD2	SETDB1	SH3BP4	STK32B	TK2	TRCN0000003100	TRCN0000006317
BG-1008	ERG	LHX8	VRK2	MAP4K2	TPR	DLD	LRPPRC	LSS	MGAT4A	STK3	TAOK3	TCF7L2	ALK	CDK4	HMGCL	MELK	NF1	PPIA	ATF6	CD58	MLL	PTPN1	ULK2	GSK3A	HPRT1	MCTS1	PRKAR2B	SLC16A1	UGDH	NPTN	PRKAG2	RET	XBP1	ADAR	ATM	CDK13	DPF1	GLI3	GOPC	NCOA3	RAF1	SFPQ	STK33	ADCK3	CALM1	ERAP2	EXT1	FGFR1	JUN	NUAK2	SMAD2	SYT1	TLE1	ZBTB41	APC	B3GNT1	CHMP2A	COBL	EIF2AK3	HDAC2	PDPK1	PSMD5	RFC2	TMEM154	TOMM22	ZFP36	ACLY	ADPGK	BCKDK	CLEC16A	ERCC6L	HAX1	INTS3	KEAP1	LGALS8	MCM3	NPRL2	NTRK1	OGFOD1	PGK1	PIK3C2A	SCYL3	STK17A	STMN1	TES	TRCN0000552043	AK3	ATP6V1D	COPS5	CSNK1G3	GNE	MAP3K14	NDUFAF4	PDGFRB	PSKH1	PSMD2	TMED10	TRIO	ULK4	USP14
BRD-K94597513	ALDH18A1	TK1	CDK11B	DCK	ERBB4	NUDT5	PHKG1	PRKCQ	PTP4A1	RIOK2	RIPK1	ZAP70	HK1	LOC442075	MAPK11	NME2	PIK3C2A	PRKDC	PTK7	RIOK3	TLK1	TRCN0000018364	TRCN0000060733	CLK1	CSNK1E	DTYMK	EGFR	EIF2AK3	EPHA6	ERG	FGFR1	IGFN1	KIF11	MAPKAPK2	MELK	NPTN	PI4K2A	PLXNA2	ROR2	SGK1	SRMS	STK19	TIE1	TP53RK	TRCN0000196513	ADCK3	ADPGK	AK3	BTK	CALM1	CDK13	CIT	CSNK2B	DAPK3	EIF2AK2	ERBB3	HIST1H1E	IRAK1	MERTK	MLKL	MPI	MST1R	NAGK	OBSCN	PDGFC	PDPK1	PIM2	PIP4K2B	PRKAA1	PRKD1	PRKRA	PRKY	PTK2	ROS1	RPS6KA6	TESK2	TNFAIP3	TRCN0000000994	TRCN0000002306	TRCN0000051347	TRCN0000194860	TRCN0000197233	TSSK2	VRK2	ADK	BCKDK	BRD3	CD2	EPHA7	ETNK1	FLT4	GNE	HLA-B	IP6K1	MAP4K1	MAPK14	MARK2P10	MYO3B	NEK4	NTRK1
BRD-K15234288	CDK11B	EGFR	LOC392226	NLK	PAPSS2	SMG1	TK2	ABL2	BMP2KL	BMPR2	CDK5	CSNK1A1	IGFN1	LOC400301	PANK4	RPS6KA6	STK33	TTBK1	ADRBK2	C15ORF42	KIAA1804	MAP2K4	RIOK2	RPS6KA1	TEX14	XRCC6BP1	AURKA	EIF2AK4	GK5	IP6K3	LOC390877	LOC441971	PEAK1	PIK3CA	PKMYT1	PRKRA	PUS7L	SETD2	SETDB1	TRCN0000552043	TSSK6	ARAF	CERK	CHEK2	ETNK2	KIAA0753	NDUFAF4	NME3	PKN2	PLK3	RPS6KL1	TRCN0000151044	ZBTB41	AAK1	ADPGK	ALPK2	BRAF	CAMK1G	CDK16	CIITA	EIF2B3	MARK2P10	MEX3B	MYO3B	PLXNA3	PNKP	TRCN0000003100	TRCN0000552047	TRCN0000552104	TSC22D2	AGK	AK1	AK4	BMPR1B	BRDT	BTK	CSNK1D	DDR1	ERBB3	EXOSC4	FGFRL1	HSPA9	MELK	MST1R	NPR2	PANK3	PFAS	PGK1	PIKFYVE	PTK7	RIOK3	SP140	SYNE2	TSPAN3	TSSK4	ACVR2B	ADSL	AMIGO3	AXL	BUB1B
BRD-K12089955	BRD3	EPHA6	ERG	MTOR	PHYH	ACVR1B	CAMK2A	PLXNA2	PRKDC	TGFBR1	TRCN0000010670	TRCN0000060733	TRCN0000082430	ADCK1	CASK	CSNK1A1L	DGKA	ERBB4	MAP3K15	MPI	MYLK3	PAK6	PDPK1	PI4K2B	PIK3C2A	PRKY	TNK1	TRCN0000000756	TRCN0000001508	TRCN0000001571	TRCN0000051347	TRCN0000195472	TRCN0000196513	TSSK4	ATM	DCK	EPHA5	HCK	HSPB8	MAPK14	NME2	NUDT5	PRKACA	PRKCZ	RIOK2	SRMS	TRCN0000001960	TRCN0000002025	TRCN0000002028	BCR	CTGF	DAPK3	MAP3K7	PRKRA	PSMG1	PTMS	RAF1	ROR2	SGK3	TRCN0000000366	TRCN0000001993	TRRAP	VRK3	ALDH18A1	CSNK1G1	ERBB3	FAM63A	FASTKD3	KSR2	LYN	MAP2K6	MAPK13	MAST3	MAST4	MELK	MERTK	PASK	PDK4	PGK1	PGK2	PKM2	PMS2P3	PNKP	PRKD1	PXK	STK32C	TGFBR2	TRCN0000001568	TRCN0000003099	TSSK2	TYRO3	ULK4	ACLY	BCL6	BRAF	BUB1B	CAMK1	CCL4	CLK2	EIF2AK2
epothilone-b	KIF11	RBCK1	GPX7	MCM7	ZNF662	SCN9A	PFKFB3	ATG12	IL12B	NDUFC2	PCGF1	ARL1	TMED7	CLPTM1	METTL14	HSPG2	PRKRA	PDK2	GPR111	IL4R	KAT7	EPHB2	XBP1	GATAD2A	SNRNP70	BIRC2	CTBP2	NMT1	SLC25A1	CDK6	MAP2K2	PHF10	PHACTR1	MTTP	RANBP9	CASP2	TGFB1	SERPINC1	PTGR1	CDK11B	HDAC7	PEMT	FOXA3	PPP1CA	SOS2	TANK	POLR3E	SERPINF2	OAZ2	GLUL	NMUR2	PON2	GBGT1	PHF5A	DVL2	SERINC3	BACH1	SHH	GPR55	MECP2	DUSP2	PPIH	ZNF785	FLT4	GPX2	PIK3C2A	RET	ICAM1	MITF	RBL2	SATB1	CCNG1	SRSF2	ZNF543	CSNK1E	NME1	HDAC6	JAG1	ATP2C1	GLRX2	CHAF1B	SHC1	PHB	RPS6	TNFRSF14	FES	ZIC2	DHTKD1	PAFAH1B1	PAPOLA	HDAC10	STAT3	HEXIM1	VCP	ZNF77	HDAC2	HDAC3	MDH2	VRK1	PGD
BRD-K99398689	CDK8	CHEK2	MYO3B	NLK	SCYL1	TEX14	XRCC6BP1	ABL2	ADRBK2	BMPR2	BRDT	CAMK1G	CAMK4	CDK3	CSNK1A1	CSNK1D	ETNK2	GK5	PANK3	PLXNA3	STK33	TRCN0000552043	TTBK1	AK1	AK4	BTK	C15ORF42	CSNK1G2	IPMK	ITGB1BP3	LOC392226	LOC441971	MAP3K8	MAPK15	PEAK1	PIK3CB	PLK3	RIOK3	AGK	CAMK2D	CDK5	CDKL4	CKS2	IGFN1	LOC400301	MASTL	MEX3B	PAK7	PIP4K2B	TRCN0000151044	ARHGAP1	ATR	BMPR1B	CDK9	ERG	FLT1	LOC392265	MAGI3	MAP2K4	SMG1	TK2	UCKL1	ARAF	BMP2KL	BUB1B	CDK11B	HIPK4	LOC390877	MARK2P10	PIK3CA	PIKFYVE	PKMYT1	PNCK	PTK7	RIOK2	RIPK1	RPS6KA1	RPS6KL1	TOMM22	TRCN0000552075	AKT2	AXL	BMPR1A	CYP51A1	EIF2AK4	FGGY	IRAK3	JAK1	KIAA1804	KNDC1	LRRK1	MINK1	NEK8	PIK3C2A	TRCN0000552048	TRCN0000552096	TRIM27	TRPM7	TSSK4	ACVR2B
BRD-K49956785	BCR	BRD3	CASK	EPHA6	ERG	PAK1	PI4K2B	SGK3	TRCN0000060733	TRCN0000196513	CAMK1D	ERBB4	MTOR	RIOK2	TRCN0000001571	TRCN0000001950	CSNK1A1L	DAPK3	DCK	IGF1R	MAP3K15	PDPK1	PHKA1	PLXNA2	PRKD2	TRRAP	ACY1	ADCK1	AKT2	CAMK2B	CLK1	MAST3	PNKP	POU5F2	PRKCZ	SRMS	STK17A	TSSK4	ALDH18A1	BNIP2	C19ORF35	CAMK2A	DROSHA	FGR	FLJ40852	ILF2	MAP2K6	MAPK14	NPR2	PIK3C2A	PRKAR2B	PTK2	RUFY1	SMAD2	STK4	STYK1	TWF1	ZNF684	ACVR1B	ATM	ATR	C9ORF96	CKMT1B	CSNK2A2	CTNNB1	DGKZ	DHTKD1	DYRK4	EPHA5	EPHA8	FER	GNE	HCK	KCNK2	KRAS	LOC389906	LYN	MAP3K13	MAPK11	MAPK8	MAPKAPK2	MKNK1	MPP1	MYLK3	PDK3	PHYH	PLK2	PRKACA	PRKY	PRNP	PTK7	RBMX	ROR2	RPS14	RPS6KC1	SLC16A1	SOD1	SSX3	TBK1	TESK2
BRD-K72430479	AK3	CHMP2A	EGFR	EIF2AK2	EIF2AK3	ERBB4	GNE	HDHD1	MELK	MPI	MST1R	NEK4	NPTN	NUDT5	PAPSS2	PGK1	PHACTR1	PHKG1	PIK3C2A	PKMYT1	PRKRA	PTP4A1	RIOK3	RPS6KA6	ADPGK	AKR1C2	ATR	CDK13	CDK17	CDK20	DCK	ERBB3	ERG	FAM104A	KALRN	KIF11	LMNB2	MAPK11	MAPK12	MAPKAPK2	MAPKAPK3	MAPKAPK5	NRBP1	PIP4K2B	PRKCB	PRKD1	PRPF4B	PTK6	PTK7	PTMS	RAF1	RIPK1	SGK1	SRMS	SRPK1	SRPK2	STK4	SYK	TNK1	TRCN0000010520	VRK1	VRK2	ZAP70	ZBTB41	ADK	CDK4	DGKI	DTYMK	IP6K1	MAP4K2	MTOR	PRKCQ	SBK1	TAOK3	TRCN0000199800	TRIO	TRPM6	ALDH9A1	BMP2K	C21ORF7	CAMK1	CASK	CDCA7L	CIITA	CSNK2B	DLG3	DSTYK	EPHA8	ETNK1	HIST1H1C	ICK	LOC388259	MAP3K15	MAPK1	MERTK	MYLK3	N4BP2	NAGK	NDUFAF4	OBSCN
BRD-K66261897	ABL2	AK1	AK4	ALPK2	BMP2KL	CDK5	CERK	ETNK2	GK5	LOC392226	LOC400301	LOC441971	MAP2K4	NLK	NME3	OBSCN	PANK4	PEAK1	PIK3CA	PNCK	RBKS	RPS6KA1	SGK2	STK33	TEX14	TRCN0000552043	TRCN0000552092	WARS	ARAF	BMPR2	C15ORF42	FUK	IGFN1	IP6K3	LMTK3	LOC390877	LOC392265	MAPK15	MASTL	PFKFB3	PIK3CB	PLK3	PLK4	RPS6KA6	SH3BP4	TK2	UCKL1	XRCC6BP1	ADRBK2	AGK	BRDT	BUB1B	CAMK1G	CHEK2	EIF2B3	KIAA1804	NDUFAF4	NPR2	PANK3	PIP4K2A	RXRA	SETDB1	TNFRSF11A	TRCN0000552090	ASNS	BMPR1A	BMPR1B	CALM3	CSNK1D	CSNK1G2	DCLK3	EGFR	GALK2	LOC392347	LRRK1	MYO3B	PAPSS2	RIOK2	RPS6KL1	TRCN0000552061	TRCN0000552066	TRCN0000552104	TTBK1	ACVR2B	BTK	CSNK1A1	HSPA5	PMPCB	SOCS2	THBS1	CDK19	HAX1	ITGB1BP3	MAPKAPK5	MELK	MINK1	NONO	PLXNA3	SP140	TRCN0000552093
BRD-K53488735	ACVR1C	BCR	BRD3	C9ORF96	CAMK2A	CDK5R2	CSNK1A1L	ERG	ERN2	GHR	INSR	KALRN	MAP4K3	PI4K2B	PRKDC	SGK3	SLC25A20	TRCN0000060733	TRCN0000082430	XYLB	CANT1	CDCA8	CKMT1B	MTTP	PCK1	PTK2	SQLE	TRCN0000082408	TRCN0000151044	TRCN0000195472	TRRAP	ABCC2	ADCK1	AGL	CERS2	CYP51A1	DLX3	FLJ40852	FLT1	GADD45A	GLYCTK	GTF2B	GUCY2F	HCK	ILF2	KCNQ1	MAP2K2	MMP7	MTOR	NADK	PBX4	PCK2	PI4KA	PINK1	PLK1	PLXNA2	PRKD2	ROR2	RPS6KC1	SLC2A1	SOX2	TRCN0000000758	TRCN0000552048	VRK2	VRK3	AK4	ALDH18A1	ANPEP	ASPH	AURKA	BLVRB	CAMK1D	CES2	CHEK2	CTGF	CYB5R3	DYRK1A	EGFR	EPHA8	FGR	HSD17B4	ITGB3	ITPKA	KDM4B	LOC442075	MAPKAPK3	MERTK	METRN	PARP10	PDPK1	PHKA2	PIM3	PRKD3	PROCR	PWP1	REL	RIOK3	ROCK1	RPN1	SIAH2
BRD-K02817669	BRD3	CKMT1B	CSNK1A1L	EPHA6	ERG	PDPK1	PI4K2B	PLXNA2	RIOK2	SGK3	TRCN0000001571	TRCN0000060733	TRCN0000196513	CAMK2A	MERTK	MTOR	PRKACA	PRKCZ	PTK2	TGFBR1	TRCN0000002025	ERBB4	MAP3K15	MAPK14	PRKD2	PRKDC	TRCN0000001568	BCR	C19ORF35	CRKL	FGR	FLJ40852	GCK	HCK	LOC442075	MKNK2	PAK6	PDK3	PFKFB3	ROR2	RPTOR	STYK1	TESK2	TIMM9	TPD52L3	TRRAP	CASK	DCK	EPHA5	IRAK1	MYD88	PLXNC1	PRKAA2	SRMS	TRCN0000051347	TRCN0000082430	TSSK4	ZNF449	ACAT1	ATM	CAPNS2	CDKN1A	DARS	DGKQ	ILF2	PAK4	PDK4	PIK3C2A	RGS18	RPS6KA3	RPS7	SFMBT1	SNX11	TBK1	TRCN0000002028	UTP18	ZIC2	ADCK1	ADH5	ADK	ALDH18A1	C21ORF7	CAMK2B	DAPK3	FASTKD2	HLA-DRB3	ITGB1BP3	LDHA	LYN	MELK	MPHOSPH9	PASK	PDGFC	PHKA2	PIK3CG	PRNP	RHEB	SMAD3	SOD1	STAP2
BRD-A91712064	MAPKAPK3	AKR7A2	PRCP	CPSF4	PEPD	CDKN1A	GYG1	ARG1	SLC25A1	HOOK2	HRAS	PHGDH	UBE2C	EGLN1	ERG	FGFR1OP	MAPK13	RORC	MRPS2	MST1R	TBK1	CTNNB1	RPS6	GATA1	KIT	NPRL2	PLP2	TBXA2R	TCF7L2	TMUB2	BLVRA	HTRA1	KIF20A	MARK4	P4HA2	PIN1	ULK1	GLTSCR1	KLF2	MTRR	PSMB6	SYNE2	TRCN0000552043	GPER	MRPL19	P4HB	RBM15B	SRPRB	WNT7B	HOXA5	IKBKB	ME1	PTK2	TUBB3	CFLAR	CLCN3	CRKL	MTERFD1	RPS9	AKR1A1	CAPN1	CSNK1A1L	GPR55	SLC25A6	VPS28	AQP12A	ATP6V1F	IL4R	KIF14	LHX3	PAQR7	STK33	TRIP4	ZNF263	APOE	APOH	CSRP1	DHX29	E2F5	ESPL1	FZD4	IGF1R	NOX1	PDK3	PGBD1	PHKG2	PPP2R3A	PSMD2	SLC29A1	SMARCA2	SOAT2	TTBK2	YEATS4	YME1L1	ZNF692	ACAA1	AOC3	B2M	BRD4	CAPG
BRD-K82732294	DENND1B	MCM3	SFPQ	BIRC5	PSMD3	IGFBP2	STAT1	ABCC10	CTH	KDM5A	TLR7	TNFSF15	ECSIT	PSMD1	TXN	EIF2AK3	KRAS	MAP2K4	PON3	SEC16A	NDUFA2	SLC25A5	CDK10	TNK1	IL8	RHOA	SRC	BRCA2	ID2	ZNF626	CCNB2	CDKN1A	GPR56	POLB	PSMA7	SLC35A1	TARS	PUF60	FDX1	HDHD1	LACC1	PHACTR1	PSMA3	QKI	RBM8A	UVRAG	AKR1C2	COG4	DAPK1	GPR179	MPI	CCT7	CLPB	ELF1	EXOSC4	LRRC59	STK16	USP14	ZBTB20	CARD9	CDX2	DGKZ	GPR176	HDAC2	SOCS5	COPA	EGFR	LGALS8	PNP	PSMA1	RHOBTB1	RPP38	TARDBP	TSC1	ZFX	AK3	ARNT2	LMO4	SCAP	STX4	TRIB1	AGPAT2	GPR110	HDAC4	NOTCH2NL	PSMA5	PTP4A1	RTCD1	TRIM13	UMODL1	XRCC5	BECN1	GALC	PMS1	TNFSF4	WRN	EXT1	GCH1	IFRD2	MAST2
BRD-K02985669	DCK	EIF2AK3	ERBB4	NME2	NUDT5	PHKG1	PRKCQ	TK1	EPHA6	LOC442075	PTK7	RIOK2	RIOK3	RIPK1	TRCN0000197233	CD2	CDK11B	CSNK1E	EGFR	EIF2AK2	GNE	HK1	MAPK11	MAPKAPK5	OBSCN	PIK3C2A	PTP4A1	ROR2	SRMS	TRCN0000018364	TRCN0000060733	AK3	ALDH18A1	CAMK1	CAMK2D	CDK13	CIT	CSNK2B	FGFR1	IGFN1	KALRN	MELK	MST1R	PLXNA2	SGK1	TESK2	TLK1	TRCN0000002306	TRPM6	TSSK2	ZAP70	ABL2	ADCK3	ADK	BTK	BUB1B	C15ORF42	CALM1	CLK1	DLG3	DTYMK	ERBB3	GCK	HDHD1	IRAK1	KIF11	MAPKAPK2	MERTK	MLKL	NAGK	NPTN	PIM2	PIP4K2B	PKMYT1	PRKAA1	PRKD1	PRKDC	PRKRA	PRKY	PTMS	RPS6KA6	SBK1	STK19	STK4	SYK	TP53RK	TRCN0000051347	TRCN0000194860	ACVR1B	ADPGK	ATR	C19ORF35	CDK4	CDKL4	CKS2	DAPK3	ERG	ETNK1	FLT4	IP6K1
BRD-K47419679	ERG	MPI	PIKFYVE	STK33	TEX14	TRCN0000552048	TTBK1	ADRBK2	BTK	CDK9	CSNK1G2	IPMK	LOC441971	LRRK1	PANK3	BRDT	CAMK1G	FLT1	MINK1	PRKRA	RPS6KL1	CAMK2D	CDK8	ETV6	LOC400301	MAP3K8	MARK2P10	PIK3C2A	PLK3	UCKL1	UTP18	AGK	CDK11B	ITGB1BP3	KNDC1	NPTN	PGK1	PIH1D1	ARAF	C15ORF42	CHMP2A	DDX49	DGKK	KIAA0753	NUDT5	PAK7	TOMM70A	TRCN0000064455	TRCN0000552087	TSPAN4	AKR1C2	ATR	BIRC2	BMPR1A	CDKN1A	CSNK1A1	EIF2AK4	ERBB3	H2AFV	IGF1	KIF11	LYN	MAT2B	MKNK2	OTUD3	PFDN2	PIK3CA	PLXNA2	THAP11	TRCN0000007325	TRCN0000552067	ZBTB41	ABL2	BRAF	CABIN1	EPHA5	KALRN	KRAS	PAX8	PLXNA3	SCYL1	STX1A	TBCB	TCF7L2	TRCN0000010670	TRCN0000197035	TRCN0000552034	ADPGK	AK7	AXL	BAD	BBS9	BMPR1B	CCND1	CHEK2	CLPX	DGKE	DGKI	DNAJC15	DYNLT3
CMAP-PRISM-TP7	EGFR	EIF2AK3	ERG	FBXO11	RSU1	AKR1C2	EXT2	MAPK9	MELK	STK33	MAPK3	PLCG1	XBP1	YAP1	MOS	PTK2	ZBTB41	HECW2	NUDT5	PDGFC	PKIA	RB1	SH3BP5	TSC1	ZNF830	BCL9L	BID	CASP10	EZH2	PTPN12	DUSP1	GSK3A	LMNB2	ACTB	ADPGK	MALT1	MKNK1	PHLPP2	PREX2	STK11	ULK1	YY1	EP300	GNE	HDAC2	HIST1H1B	NFKB1	RELB	RIOK3	SGK1	STK10	TNFAIP3	BRAF	GPRC5C	HSPA8	PGK1	PPARG	RPS6KB1	SREBF1	B2M	CREBBP	H1FOO	HSP90AA1	LIPI	MAP3K11	PIK3R2	SNAI2	BMP2	DIABLO	DLL1	ITGB5	MST1	NOTCH1	IRAK4	MUC1	SETDB1	SYK	WNT5A	ADAM10	ITPKB	LIN28A	MCL1	NRAS	PHACTR1	PTP4A1	RELA	FGF2	RAB4A	RNLS	SDHA	SPRED2	TGFBR1	TGFBR2	BAMBI	CA12	CDCA7L	CFLAR	ELK1	GGCT	GRB10
BRD-K41172353	HDAC4	NBN	NECAB3	QKI	RCOR1	RBFOX3	SHANK2	TNK1	BIRC5	HDAC1	USP14	ACTB	MBOAT7	PIK3C2A	MELK	SYT1	EIF2AK3	PYGO1	VRK2	ARL1	HDAC5	TLE1	DISC1	PHF20L1	PRUNE	CDKN1A	SIRT1	CDKL4	CACNA1C	CTBP1	HDAC6	NRXN1	ATM	CDKL5	DVL2	ITPR2	TAOK3	ACSL6	LEF1	NEUROD4	STAT1	TXN	ATP5L	EZH2	KRAS	PAF1	PHF17	ZFX	CSNK1G3	NRP1	NUCKS1	SRM	TP53	CCNB2	ENO1	RPS16	TNIK	CDK6	ERBB3	KAT2B	SLC25A32	SMARCE1	TCERG1	CXCR2	SMC3	SOD1	TBK1	YME1L1	ATXN1	CRKL	EML4	ERCC6L	ISX	NRG1	PON3	PTP4A1	TCF7L1	CIITA	GATA6	IQGAP1	MTF2	PRKDC	PSMA5	PTEN	SPHK2	ZNF608	ARNT2	CNOT4	CTNNB1	DDR1	DENND1B	FOXJ3	MED14	PHACTR1	PRKRA	RYK	UNC13B	ALDH7A1	BRD1	COPS2
BRD-K40022012	KIAA1804	LOC392265	MYO3B	PEAK1	PIK3CA	MAPK15	RPS6KA1	AK1	DGKK	LOC392226	MEX3B	CDK11B	ITGB1BP3	PNCK	SH3BP4	BUB1B	CALM3	IGFN1	MAP2K4	TK2	AGK	PIK3CB	PLK3	STK33	BMPR1A	CDK3	CHEK2	GK5	LOC400301	MORN1	RPS6KL1	TEX14	NEK8	PIKFYVE	TTBK1	ACVR2B	CAMK4	CDK5	FGFRL1	FLT1	MAGI3	MASTL	PANK4	RBKS	TP53RK	ABL2	BRDT	EEF2K	GALK2	MAP3K8	PANK1	PANK3	UCKL1	XRCC6BP1	ARAF	BMPR2	CDKL4	CSNK1D	DCLK3	LOC441971	MARK2P10	NME3	STRADB	SYK	AK4	BMPR1B	BMX	CSNK1G2	CSNK1G3	LOC390877	LRRK1	NRBP2	PLK4	PTK6	PRKAA1	PRKRA	PTK2	WNK4	ADPGK	ADRBK2	EGFR	ETNK2	KRAS	MINK1	MST1R	SCYL1	TTK	ALPK2	ASPH	BRAF	C2	CDK9	CHEK1	CKMT2	CSNK1A1	EIF2AK4	ERG	LOC392347	PLXNA3	PTP4A1
BRD-K55681368	IP6K1	MAP2K7	MAPK11	PBRM1	PHKG1	PRKD1	PTP4A1	TIE1	ADPGK	ALPK2	CAMK1	CDK16	DAPK3	DTYMK	EGFR	ERBB3	ERG	FLT4	GUCY2D	PIK3C2A	PLXNA1	PRKAA1	SGK1	TK1	TRCN0000121120	TRCN0000151044	WNK2	AURKA	CDK11A	CDK13	CDK17	DGKI	EIF2AK2	EIF2AK3	ERBB4	FGFR4	FGR	HDHD1	KALRN	LOC391295	MAPKAPK2	MELK	MYO3B	NPTN	NUDT5	PANK1	PFKL	PFKM	PKMYT1	PRKRA	PTK6	RIOK2	RIOK3	SMG1	SNX16	STK33	TLK1	TP53RK	TRCN0000010472	WDR67	AK3	AKR1C2	AQP12A	ATR	BBS9	BRAF	BUB1	CALM1	CAMK1D	CDC42	CDK11B	CDK4	CIITA	CSNK1E	CSNK2B	DGKD	FN3KRP	GCK	GNE	IGFN1	IKBKB	ITPKB	KAT2B	KDR	KRAS	LMNB2	LOC400301	MAP4K1	MAP4K2	MAPK1	MST1R	MTHFD2	NADK	NR1H2	PDPK1	PGK1	PI4K2B	PIAS2	PKN2	PKN3
YM-155	CDKN1A	PTMS	RIOK3	CHMP2A	SRSF2	PSMD10	DNPEP	JAK2	IARS	STAT1	AKR1C3	ASRGL1	SFPQ	STAT3	SLC35B1	YME1L1	ERG	SLC6A14	SV2A	PTK2	CAMK1	EIF2AK3	PAK3	ARGLU1	PRKRA	SLC35A1	ALAD	SF3B1	SRRT	PIK3R3	KSR2	MAPKAPK5	KRAS	NXF1	LSM5	UBB	EP300	BIRC5	NOSIP	GABARAPL1	OGDH	PHACTR1	SMARCB1	EXOC3	PCK1	ARHGAP35	RFX4	TXNL1	KTN1	PSMD3	PMPCB	PRKCZ	FAF1	PHKG2	TMEM97	NDUFC2	SOD1	PHF20L1	UMODL1	HDHD1	RUVBL2	CDK11B	E2F1	SNW1	CDCA7L	MED15	PARN	CSNK1A1L	TCF7L2	ESPL1	GSTM2	CSNK1E	AOC3	ENPP1	CDC123	BAZ2B	CRKL	CDK6	KLF11	PSMD5	ZNF621	LRRC40	TP53	EGLN1	ZNF608	FAH	TAB2	DNMT3L	HSP90AA1	TRCN0000006317	CACNA1C	PTEN	CENPE	SCAP	IL1RAP	AXL	KDELR3	UGT1A3	ATR	BNIP3L
BRD-K38561684	BCR	BRD3	ERG	MTOR	PI4K2B	PRKD2	SGK3	TRCN0000001571	TRCN0000060733	CASK	CSNK1A1L	EPHA6	PLXNA2	PTK2	RIOK2	STYK1	TRCN0000001950	TRCN0000196513	TSSK4	AKT2	C19ORF35	CAMK2A	CKMT1B	DCK	ERBB4	MAP3K15	MAPK14	PDPK1	PRKCZ	SRMS	CAMK2B	FLJ40852	PHKA1	PRKDC	PRNP	RGS18	ROR2	TRCN0000002025	TRRAP	CAMK1D	CLK1	EPHA5	HCK	ILF2	LOC388259	LOC389906	LYN	MAP2K6	MERTK	MPP1	MYD88	PAK1	PAK6	PLXNC1	POU5F2	PRKACA	TGFBR1	TRCN0000021566	TRCN0000051347	TRCN0000082430	ACAT1	ACY1	APC	ATM	BTG2	DROSHA	FGR	GCK	HOXA2	LOC442075	MELK	MKNK1	MKNK2	PNKP	RIOK3	RPS5	RPS7	SLC16A1	SOD1	TBK1	TRCN0000195472	TSSK2	ABL2	ALDH18A1	CAPNS2	CPS1	DAPK3	DDR1	DNAJB9	ERBB3	FGFR3	IGF1R	IRAK1	LMTK2	MAPKAPK2	MYLK3	NME2	PAK4	PCK2	PDGFC
rhodomyrtoxin-b	TCF7L2	LRPPRC	WFS1	EIF2AK3	JAK2	CHMP2A	ZBTB41	G6PC	PTMS	RIOK3	BECN1	BCL2L1	COG2	HAX1	KIAA0753	NXF1	PRKRA	ANXA1	CABIN1	PARN	CACNA1C	CDCA7L	COPB2	YME1L1	ARF4	KIAA0196	NDUFAF4	SYNE2	DNAJA3	FASTKD5	FBRS	MELK	ERAP2	YAP1	CERK	FANCL	IRF6	MYD88	BRAF	SDHB	STAT1	UBE3C	AK3	CYB561	IKBKAP	ALPK2	CDKN1A	ERBB3	ILK	PXMP2	SFPQ	UBAP1	ASNS	FDPS	LSM5	RB1	YWHAZ	ZAP70	ZNF273	ZSCAN4	FAM63A	GPR125	OBSCN	TNFRSF21	COPA	HSPA5	HYOU1	IP6K3	POLR2I	SCYL3	TSC2	ACBD3	CAMK1	FAH	FAM102A	IARS	KLHL9	MLLT11	PTK2	CDKN1C	E2F1	GPER	HDAC3	KRAS	MLST8	PAX8	PIK3R2	PUF60	SLC35A1	TMEM97	ACLY	ATP6V1D	DLX3	F2	GPR133	IARS2	ITCH	OGFOD1	PRCP	RNPS1
BRD-K48680503	C15ORF42	CAMK1G	CAMK4	CDK8	CSNK1D	EIF2AK4	IGFN1	KALRN	LOC390877	MAP4K2	MELK	MINK1	MPI	MTOR	PANK3	PI4K2B	PIK3C2A	PLXNA3	PRKRA	RIOK3	RIPK2	VRK1	VRK2	XRCC6BP1	AK1	AK3	AK4	BMPR2	CDKL4	CHMP2A	IPMK	LOC392265	MAPK12	MYO3B	NLK	NPTN	NUDT5	OBSCN	PEAK1	PGK1	PHACTR1	PHKG1	PIKFYVE	PKN2	PRPF4B	RIPK1	SCYL1	STK33	TEX14	TK2	TRIO	TTBK1	UCKL1	ZBTB41	ADRBK2	AGK	BMPR1B	BRDT	BTK	CDK11B	CDK13	CHEK2	CSNK1G2	DCLK3	EEF2K	EIF2AK2	EIF2AK3	ERBB4	FAM104A	HIPK4	LMNB2	LOC392226	MAP2K4	MAPK15	MAPKAPK3	MEX3B	MKNK1	MST1R	NEK8	PAK7	PIP4K2B	PKMYT1	PNCK	PRKCB	PRKCQ	PTK2	PTK6	PTK7	RPS6KB1	RPS6KL1	SBK1	STK4	TRCN0000000698	TTK	ADPGK	ALDH18A1	ATR	BMP2K	CASK	CDK3
torin-2	ERG	UMODL1	HFE	RPS6	PIP4K2A	ZBTB45	SREBF2	DYNLL1	IGF1R	ALB	CYB5B	RAE1	MED12L	ZNF263	SUCLA2	IDH3G	KIF11	STAT5A	YKT6	STK33	DDX49	ERBB3	STK36	MYC	KIT	NUCKS1	NUMB	BLCAP	FZD4	UGCG	GPR119	PFKFB3	PAK1	BCOR	BRAF	ANO1	FAT1	TMEM109	DLX3	RNF11	TRCN0000195484	HRAS	CLK1	IDH2	NUP133	CAMK1	GPR101	ZNF473	TST	PISD	PNPO	CAMK2B	ZNF524	DDIT4	HOXA5	MMP14	SDHB	NMT1	POLR3D	PHF10	TRAM2	ANPEP	GNPDA1	TPK1	DENND2D	PTPN6	BPHL	PARP10	PUF60	MTOR	RBM10	GPR111	SGK1	SLC5A6	JAZF1	CD320	APOBEC3H	FANCA	GATA1	HIF1AN	KDM5A	LMO4	TAB3	KRAS	CDK11B	FFAR1	SWAP70	PHB	TBXA2R	VCP	NPTN	PDK2	EGR3	TRIM13	FABP1	GNE	MAP3K15	TMEM5	ZNF501	ILK
BRD-K22663811	ADPGK	AK3	AKR1C2	CDK13	EGFR	EIF2AK3	FAM104A	GNE	MELK	MPI	NPTN	NUDT5	PGK1	PIK3C2A	PRKRA	PTMS	RIOK3	ZBTB41	CHMP2A	ERG	HDHD1	LMNB2	PHACTR1	PTK2	PTP4A1	KIF11	MST1R	RIPK1	CDCA7L	NDUFAF4	ALDH9A1	MAP4K2	EIF2AK2	ERBB4	HLA-B	PIP4K2B	BAD	NEK4	PHKG1	TNK1	MAPKAPK5	PRKCQ	STK19	DGKI	HIST1H1C	PRKCG	TRCN0000000994	ULK1	VRK1	PRKD1	S1PR2	CASK	PAPSS2	PCLO	PRKAA1	PTK7	RAF1	RPS6KB1	SRMS	XBP1	ZAP70	EPHA5	HLA-A	KALRN	MAP3K15	MTOR	STK4	TRIO	TTBK1	ACVR1B	ADK	CSNK2B	DCK	ERBB3	GEMIN2	MAPK12	MAPKAPK3	MLL4	PDK4	PIP4K2C	PKMYT1	PRKCB	PTK6	SNAI2	SRPK1	TAOK3	TRCN0000001511	TRCN0000001568	TRCN0000001960	TRCN0000002306	TRCN0000194860	TRCN0000552051	VRK2	ATM	BCAR1	BCR	CIITA	CIT	CREB3L4	GNA13
CMAP-PRISM-1B-PARENT	EGFR	EIF2AK3	ERG	FBXO11	MAPK3	MELK	MOS	PDGFC	RSU1	DUSP1	HECW2	MKNK1	STK10	ULK1	YAP1	BCL9L	PTK2	TSC1	XBP1	AKR1C2	LIPI	STK33	GPRC5C	MALT1	PHLPP2	BMP2	EXT2	GNE	LMNB2	NUDT5	PKIA	PLCG1	RELB	YY1	ACTB	BID	HDAC2	MAPK9	RIOK3	RPS6KB1	TNFAIP3	B2M	HSPA8	IRAK4	SGK1	SREBF1	EZH2	GSK3A	HIST1H1B	PGK1	PIK3R2	STK11	ZBTB41	ADAM10	CREBBP	SNAI2	TSC2	WNT5A	DLL1	GRB10	NDUFAF4	PREX2	PTPN12	SETDB1	SH3BP5	TGFBR2	ZNF830	AKAP9	CDCA7L	ITPKB	MST1	RB1	RHOA	TIPARP	ACVR1B	ADPGK	CA12	CASP10	HDAC7	HSP90AA1	MLST8	NFKB1	PPARG	RNLS	SPRED2	STXBP2	ASCC3	DIABLO	ITGB5	KLHL21	MAP3K11	RAB4A	RPS6KA1	RPS6KA3	ZBTB24	ATP6V0B	ERN1	ETV6	FGF2	H1FOO
BRD-A89038047	ABL2	ACVR2B	ADRBK2	AGK	AK1	AK4	ARAF	ATG5	AXL	BCL9	BMPR1A	BMPR1B	BMPR2	BRCA1	BRDT	BTK	BUB1B	CALM3	CAMK1G	CAMK2D	CAMK4	CBFA2T3	CDC42	CDC42BPG	CDK11B	CDK3	CDK5	CDK8	CDK9	CHEK2	CHMP2A	CKS2	CSNK1A1	CSNK1D	CSNK1G2	CTBP1	DARS	DUT	EIF2A	EIF2AK4	ENTPD6	ETNK2	ETV6	FGGY	FLT1	FUK	FZD2	HDAC6	HIPK4	IGFN1	IKBKB	IPMK	KIF11	LANCL1	LOC390877	LOC392226	LOC392265	LOC400301	LRRK1	MAGI3	MAP2K4	MAP3K8	MAPK15	MARK2P10	MASTL	MEF2C	MET	MYO3B	NLK	PAK7	PANK4	PDGFC	PIK3CA	PIK3CB	PLK3	PLXNA3	PNCK	PRKD1	PSMC5	PTK7	RPS6KA1	RPS6KL1	RPTN	RRM1	SCYL1	SESN1	SMC3	SMURF2	STK33	TEX14	TK2	TMSB4XP8	TP53	TTBK1	ULK1	UNC5D	WDR67	XRCC6BP1	ZNF608	ZSCAN4
BRD-K12342216	ALDH18A1	ERBB4	PDPK1	PHKG1	PRKD1	ROR2	TRCN0000051347	TRCN0000060733	ZAP70	DCK	EPHA6	HK1	IRAK1	MELK	PLXNA2	CHMP2A	EIF2AK3	ERG	MAPK14	NME2	NUDT5	PIK3C2A	RIOK2	TESK2	TK1	TRCN0000196513	TRRAP	TSSK2	CDC42BPB	CIT	CSNK2B	DAPK3	DLG3	EIF2AK2	LOC442075	MERTK	NAGK	OBSCN	PTP4A1	TRCN0000001568	TRCN0000002306	TRCN0000195472	ADK	ATR	BRD3	C19ORF35	CD2	CDK4	CSNK1E	KALRN	MAPK11	MAPKAPK2	MLKL	PI4K2A	RIOK3	SBK1	SGK1	SRMS	STK19	TRCN0000002025	TRCN0000199800	ADCK3	AGPAT2	BTK	CAMK1	CAPNS2	DTYMK	EGFR	FGFR1	GNE	HDAC1	HDAC2	HDHD1	HIST1H1E	KIF11	LOC388259	MAP3K15	MAPKAPK5	MST1R	MYD88	NBR1	NPTN	NTRK1	PDGFC	PFKFB4	PRKCQ	RAF1	RGS18	ROS1	RPS6KA6	SUPT4H1	TAF1	TAOK3	TIE1	TRCN0000001959	TRCN0000018364	TRCN0000197233	TRIO	TRPM6	TSPAN4
BRD-K95515654	BRD3	CASK	ERG	ILF2	MTOR	PI4K2B	PLXNA2	RIOK3	SGK3	TRCN0000001571	BCR	EPHA6	FLJ40852	MAP3K15	PRKCZ	PRKD2	RIOK2	TRCN0000060733	TRCN0000196513	AKT2	CAMK1D	CAMK2A	CAMK2B	CKMT1B	CSNK1A1L	ERBB4	ITGB1BP3	LOC442075	MMP2	MRGPRF	PRKACA	PRKDC	PRNP	PTK2	RAP1GDS1	TBK1	TRAF1	TRCN0000001950	TRCN0000002025	TRCN0000082430	ABL2	ACY1	ADCK1	ALDH18A1	APC	ATM	ATR	C19ORF35	CAPNS2	CDK8	CHEK1	CTGF	CTNNB1	DAPK3	DROSHA	EIF2AK3	EPHA5	FER	FGR	GNG5	HCK	IGF1R	ISX	KRAS	LYN	MAPK14	MAPKAPK3	MATK	MERTK	MKNK2	NAGK	NRK	NRP1	OSGEP	PAK6	PASK	PDK3	PDK4	PHKA1	PIK3CG	PIKFYVE	PIM2	PKM2	PLXNC1	POLD4	POU5F2	PRKD1	RBMX	RIPK3	RPS14	SLC16A1	SMAD2	SMARCAD1	SOD1	SRMS	STK17A	STK38	STK4	STYK1	SUPT4H1
BRD-K35213218	CDCA7L	CDK4	CHMP2A	CMPK1	EGFR	EIF2AK3	ERG	GNE	KIF11	MAPKAPK2	MELK	MST1R	NPTN	NUDT5	PGK1	PHACTR1	PIK3C2A	PRKRA	PTK2	PTP4A1	TRCN0000551996	ZBTB41	AKR1C2	CALM1	CD2	DGKI	GRB10	MAP2K6	MPI	MTOR	N4BP2	PASK	PI4K2A	PTMS	RIOK3	RIPK1	RPS6KB1	SLIRP	SRMS	TRCN0000196513	TSC2	AK3	ATR	CDK13	CDK17	CLK1	CPS1	EIF2AK2	EPHA6	ERBB4	FN3K	HDHD1	HSP90AA1	IP6K3	KALRN	LMNB2	MAP4K2	NDUFAF4	PDGFC	PDK3	PIM2	PRKD1	RHEB	RHOA	RIOK2	SGK1	SRPK2	TRCN0000001568	TRCN0000001959	TRCN0000197233	TRIO	TSSK4	TSSK6	WEE1	XIAP	AAK1	ACVR1B	ADCK1	ADPGK	AKT2	ALDH9A1	ALPK2	APAF1	BAX	BMP2K	CDK16	CDK20	CREBBP	DCK	DSTYK	E2F1	FGFR3	HDAC1	HDAC2	HLA-B	KSR2	MAP2K1	MAP2K4	MAP3K15	MAPKAPK5
BRD-K87849910	ABCA1	ADCK1	AKR1A1	BCR	BRD3	C9ORF96	CAMK1D	CDK5R2	CKMT1B	CSNK1A1L	DGKZ	EIF2B2	EPHA8	ERG	HLA-DRB1	IGF1R	ITPKA	MAP4K3	MMP7	MOK	MYB	NEK10	PCK2	PI4K2B	PI4KA	PIM3	PLXNA2	PRKD2	PRKDC	PRPF4B	PTK2	ROR2	RPS6KB2	SGK3	STK17A	TBCK	TNFRSF13C	TRCN0000001950	TRCN0000060733	WFS1	AK2	AKT2	ATP5H	C19ORF35	CAMK2A	CSNK1E	DDB1	DNA2	DYRK4	EIF2AK3	EPHA6	ERN2	GUCY2F	HLA-DRB5	HSD17B4	HUNK	IFNAR2	KARS	LMTK3	LOC442075	MAK	MAP2K2	MAP3K13	MAPK14	MAST3	MKNK2	NEK7	PANK2	PDGFRA	PDPK1	PI4KAP2	PIM2	PIP4K2B	PKM2	PLAU	PRKAB2	PRKAR1A	PRKAR2B	RIOK2	SOAT2	SRMS	TRCN0000082430	TRCN0000151044	TRCN0000196395	TRRAP	TSSK4	XYLB	ZBTB48	ACVR1	ACVR1C	ANKK1	ANP32E	AURKA	BIK	BLK	BMI1	BRAF	BTK	C15ORF42	CASK
BRD-K33760789	BRD3	CAMK2A	CSNK1A1L	ERG	ERN2	PLXNA2	PRKDC	SGK3	SLC25A20	TRCN0000060733	TRCN0000082430	ADCK1	CDK5R2	CKMT1B	EPHA6	FLJ40852	HCK	INSR	LOC442075	MERTK	TGFBR1	TPD52L3	TRCN0000021386	TRCN0000195472	TRRAP	AURKA	C9ORF96	CAPNS2	DLX3	DYRK4	EIF2AK3	ERBB4	G6PD	KALRN	MAP4K3	MAST4	MELK	MKNK2	NEK10	PDK3	PI4K2B	PLK1	PTK2	RPS6KC1	TAF1	XYLB	ACVR1C	AGL	AGPAT2	ALDH18A1	BCL2	BCR	CERS2	CLK2	CLPTM1	COPS7A	CPT2	CSNK1G3	DGUOK	ERBB2	ERBB3	FGFR1	GHR	IL11RA	IRAK1	LOC388259	MAPK14	MAPK7	MTOR	NADK	NME2	OSGEP	PAK4	PAK6	PANK1	PCK1	PCK2	PDGFRA	PDK2	PDPK1	PI4KA	PI4KAP2	PIM3	PINK1	PIP4K2B	RIOK2	RIPK1	ROR2	STRADB	TBK1	TIMM9	TNFSF13B	TRAF1	TRCN0000000758	TRCN0000002028	TRCN0000037447	TRCN0000051347	TRCN0000082408	WNT1	ZAP70
SB-2343	TRCN0000552031	MYC	BRAF	JUN	CLK1	CHN1	MTOR	VIPR1	ERG	RPTOR	ITGAE	TUBB6	TRRAP	ADCK3	TRCN0000552054	DHRS7	PNKP	TIMELESS	FN3KRP	RPS6KA5	NFE2L2	KIT	LATS1	ZNF707	NUCKS1	GNPDA1	SLC25A20	KIF5B	NFKBIA	TOMM22	TPD52L3	STK17A	FOSL1	USP15	PDPK1	TGFBR1	TNIP1	KRAS	RAE1	PIAS1	STK24	TCTN1	IL15RA	IGF1R	ZFP36L2	CAMK2B	EBP	ERBB3	DGKD	SDHB	TRCN0000037481	BRD4	CSNK2A2	KTN1	PARP10	ATIC	HLA-DQB1	PIP4K2A	TRCN0000552101	BIRC6	DUT	MED28	PIK3R3	MARK3	TIMP2	TCF7L2	MTHFD2	EPRS	SLC25A6	FZD5	GPR111	ABL1	BTG2	MED25	TARDBP	GCDH	EXOC2	GSTP1	FBXL12	IDH2	FGFRL1	STK33	CDKL5	MAPK11	RIOK1	RGS19	KDR	PHKA1	RPS6KA3	APOA1	SPEG	BCOR	MAPK14	TUBG1	YKT6	CHAC1	DHRS4	SCARB1	APOA2	CASP4
BRD-K43162151	AKT2	ELK1	SETDB1	SRPX	BMP2	GRB10	RELA	XBP1	BAMBI	CREBBP	FH	MAPK8	PRKCE	TGFBR2	ZNF608	BECN1	BRAF	CREB1	IRF4	PHLPP2	WFS1	DUSP1	E2F1	EGR2	ERG	FZD2	MKNK1	RHOA	RPS6KB1	VEGFC	AKT3	CCND1	DIABLO	DVL3	MAP3K8	NCOA6	PAPD5	PIK3CA	RNF133	SRC	SYK	TGFB1	TGFBR1	WNK1	WNT5A	YAP1	ATF6	CPS1	DVL2	HDAC1	HIST1H3A	HSPA8	LRP6	MAML1	RELB	SMAD4	TP53	AGK	BCL2	CYLD	ETS1	GRB2	ITPKB	NFKBIE	AKR1C2	AKT1S1	B2M	BIRC2	CIITA	EGR1	EHHADH	GSK3B	HDAC2	HSPA5	LRP5	MAP2K4	MAP3K11	PIK3CB	PIK3R2	PPP2R5C	RAF1	TUBG1	YES1	ZNF189	BCL9L	BRD4	CD58	DGKH	EIF4EBP1	ETV6	FGFRL1	IRAK4	MINK1	PRKCA	PRKCZ	RAB22A	RAD52	RPS18	SLC39A5	STK3
BRD-K98156994	ADCY9	ADH5	BCR	CAT	CKMT1B	CSNK1A1L	DNAJB2	EPHA6	ERG	FLJ40852	HCK	JUN	MAP4K3	MAPK14	MELK	MYD88	OSGEP	PDPK1	PFKFB3	PLXNA2	POLR2A	PRKDC	PTK2	RGS18	ROR2	SGK3	SMAD3	STAT5B	STK39	TCEA1	TPD52L3	TRCN0000060733	TRCN0000082430	TRRAP	AKT1	CAMK2A	CBR3	CD99	DAP	DDR1	DLX3	GNB5	GTF2H2	IRAK1	KIF9	MAP3K13	MKNK2	MSRB2	MST1R	NEK7	NFE2L2	PANK2	PARP4	PDGFRA	PDK3	PLK2	PPP2R5B	PRKACA	PRKCZ	RPS6KA3	SIK1	SLC7A9	SOAT2	SPRY1	STAM2	TGFBR2	TSSK2	WNT10B	ZNF331	ABCA1	ABCC5	ABL2	ACAT1	ACO2	ACSL3	ACY1	ADCK1	ADRA2C	ADSS	AGL	ALDH18A1	AP2A1	AQP12A	ASL	ATF3	ATG4A	ATP5D	AURKA	AXIN1	B4GALT1	BCL10	BRD3	BTG2	CASK	CD24	CDH1	CDK2	CHEK2	CHMP2A	CLTB
BRD-K81373254	ERG	AK3	BMP2K	EIF2AK4	KALRN	MAP4K2	MAPKAPK3	MPI	NEK4	NUDT5	OBSCN	PHKG1	PIK3C2A	PTK7	PTMS	RIOK3	RIPK1	RPS6KB1	SRMS	SRPK1	SRPK2	STK4	TNK1	TRCN0000000994	VRK2	ZAP70	ADK	AKR1C2	CDK13	DGKI	EGFR	EIF2AK2	EIF2AK3	ERBB4	FAM104A	GNE	HDHD1	MAPKAPK5	MELK	MINK1	MTOR	NPTN	PDK4	PGK1	PHACTR1	PIP4K2B	PIP4K2C	PKMYT1	PKN2	PRKAR2A	PRKCB	PRKCQ	PRKD1	PRKRA	PTK6	PTP4A1	RAF1	SCYL1	STK19	TRCN0000194860	TRIO	VRK1	ZBTB41	ADPGK	ATR	CAMK1	CAMK1G	CAMK2D	CASK	CHEK2	CIT	CSNK2B	LMNB2	MAPK12	MST1R	NAGK	NDUFAF4	PANK3	PRKCG	PTK2	RPS6KA6	SBK1	SYK	TAOK3	TRCN0000000817	TRCN0000001511	TRCN0000002306	TTBK1	TTK	ULK1	WEE1	AK1	ALDH18A1	ALPK2	CDCA7L	CDK11B	CDK4	CHMP2A	CSNK1G2	GRK4
I-505056	MELK	CHMP2A	ZBTB41	CDCA7L	EIF2AK3	GNE	PRKRA	IP6K3	PTK2	PTP4A1	RIOK3	PHACTR1	ADPGK	EGFR	HDHD1	AKR1C2	FAM104A	GK5	RPS6KA1	AK3	MPI	NDUFAF4	NUDT5	ALDH9A1	KIF11	MST1R	PGK1	AK4	EIF2S2	LMNB2	LRPPRC	EIF2B2	EP300	PTMS	ZSCAN4	PIK3C2A	PIK3CB	EIF2AK2	PNKP	RBL1	CDK5	THBS1	ASNS	BCL2L1	BTK	EIF5	IARS	STK4	WT1	ERBB3	SCAP	TCF7L2	ALPK2	HDAC1	LMO4	LOC400301	PARN	RUVBL2	COPA	EIF2B3	PSMF1	WFS1	CARS	MGAT1	MGST2	FASTKD5	FLT1	XPNPEP1	ERG	PLK3	AXL	COPB2	DCLK3	GPX7	MTOR	ABL2	BUB1B	EIF2B5	HSP90AA1	NPTN	STAT1	ATP2A2	HSPA5	C15ORF42	CCNG1	GSC	NLK	PIK3CG	PRKCZ	STK33	YAP1	ZRANB2	AK1	CHUK	HDAC4	PIK3CA	PIK3R1	PYGO1	SIX2	TRPM6
PP-242	CDK4	ERBB3	ERG	NPTN	NUDT5	PIK3C2A	PRKRA	TRCN0000552054	FGFRL1	LCK	MAPKAPK2	MYO3B	PHACTR1	TRCN0000552031	FLJ40852	MST1R	PGK1	STK33	ATM	BCR	IFNAR2	MTOR	MYC	MYLK3	PIP4K2B	PTP4A1	SGK1	EIF2AK3	GNE	MAPK11	TRCN0000195484	ARPC3	CAMK2B	CDK5	CLK1	IGFN1	MEF2C	PI4K2B	PRPF4B	RPS6KA3	SP140	ZBTB41	AKR1C2	DHCR7	EGFR	EPHA8	FGFR4	MAP3K15	MELK	PANK3	PKN3	SLC7A1	SNAI3	SYK	APC	CHMP2A	EIF2AK4	ERBB4	GUCY2D	JUN	LOC400301	MTHFD2	PLK2	PTK6	SMG1	TPK1	TRIO	WNK4	ADCK3	BRAF	BRD4	CDK13	CPS1	CSNK1D	CSNK1E	DSTYK	EIF2AK2	HRH1	IPMK	MAP3K8	N4BP2	NEK4	NPR2	NUMB	PAK1	PAK7	PANK1	PRKY	RIOK3	TRCN0000001950	TRCN0000010520	TRCN0000552068	USP15	ZAK	COX5A	CRKL	DYNLT3	EPB41L4A-AS1	FRAT1	FZD5
BRD-K07438289	ADPGK	AK3	AKR1C2	ALDH9A1	CHMP2A	DGKI	EGFR	EIF2AK3	FAM104A	GNE	HDHD1	KIF11	LMNB2	MASTL	MELK	MPI	MST1R	MYO3B	NDUFAF4	NPTN	PDPK1	PGK1	PHACTR1	PIK3C2A	PIP4K2B	PKMYT1	PRKRA	PTK2	RIOK3	RIPK1	STK4	SYK	TEX14	TRCN0000552043	ZBTB41	BAD	BTK	CDCA7L	CDK13	LOC392347	MAP4K2	MAPKAPK3	MAPKAPK5	NLK	PRKCB	PRKCG	PTK6	PTK7	PTP4A1	RAF1	RPS6KB1	SRMS	TK2	TNK1	TPD52L3	TRCN0000552038	TRCN0000552084	TRCN0000552089	TRCN0000552092	TRCN0000552093	VRK1	AGK	AK4	BCL2L1	C15ORF42	CASK	CCND3	KALRN	LOC392226	NUDT5	PAPSS2	PARP2	PHKG1	PIM2	POU2F2	PRKD1	RB1	SCYL1	TRCN0000552066	TRCN0000552099	UCKL1	ULK1	XRCC6BP1	ABL2	ATF4	BMP2KL	BMPR1B	CAMK1G	CERK	CHEK2	EEF2K	EIF2AK2	EIF2AK4	ERBB3	ERG	HDAC3	HLA-B	IGFN1	ITGB1BP3	MAPK15
BRD-K18665655	BMP2	ELK1	IRAK4	CREBBP	GRB10	NFKBIE	RELA	RPS6KB1	WFS1	BRAF	ERG	MAPK8	PPP2R5C	PRKCE	TGFBR1	CPS1	CYLD	ETV6	FH	FZD2	SRPX	BCL2	DVL3	MAPK14	MKNK1	PIK3CA	RAB22A	SETDB1	TRIO	DUSP1	E2F1	GRB2	TGFBR2	TMSB4XP8	VEGFC	YAP1	ABCD3	AKT2	BAMBI	CREB1	DIABLO	HSP90B1	HSPA8	MAML1	PHLPP2	PRKCA	TUBG1	YAF2	ZNF273	EGR2	MAP3K1	MAP3K11	RELB	RNF133	RPS10	SMAD4	SNAI2	SRC	ULK1	WNT5A	BCL9L	CSNK1A1	HDAC2	HIST1H1B	ITPKB	MAP2K4	NFKB1	OIT3	PIK3R2	PRDX5	RHOA	RPS6KA1	SGK1	ZNF608	AKT3	APC	BIRC2	CDC42	CTTN	FOXO1	HDAC1	KALRN	MAPK3	MOS	NCOA6	NF1	PI4KA	PIM3	PRKD1	ROCK1	RPTOR	S100A11	SMAD5	STK25	TGFB1	TRCN0000552033	XBP1	AGK	AK4	ATG5
cinobufagin	CDKN1A	MMP14	SV2A	EGLN1	AOC3	KSR2	NRG1	WNT7B	RFX4	SLC35B1	SYNE2	TBP	ARPC4	CDK11B	NOS3	PIM1	MEF2C	PTMS	APOH	PHF11	RPS6	RUVBL2	CSK	F3	KLF2	PTK2	CSNK1A1L	MED15	SNW1	TBXA2R	ACAA1	CHMP2A	MKNK1	DNPEP	GNA15	NDUFAF4	SLC25A1	CDC42	GATA1	NDUFS6	P4HB	TBK1	B2M	RPS6KA2	ATP5L	ERG	GPR156	IL20	PCK1	SLC22A5	RIOK3	SLC25A6	MITF	TARS	AKR1C2	EXOSC8	PRPF6	VAMP3	ARG1	ATF6	AZGP1	IQGAP1	SALL4	SNAPC4	TIMP2	ARNT2	LIN28A	MED11	PTPN6	ZNF449	DHPS	IGFBP6	NOTCH2NL	NQO1	TMED10	TP53	AKR7A2	AKT1	ENO1	HDHD1	PNKP	SKP1	SPDEF	TOLLIP	ZNF586	ANKRD55	ARGLU1	CRKL	E2F1	ESPL1	IFI16	LPAR1	PNPT1	PRKCA	SMAD7	SSBP4	STAT3	UBA52	ATG5	ATXN3
BRD-K39420925	AK3	AKR1C2	CDK4	CSF1R	EGFR	ERBB4	FAM104A	HDHD1	KIF11	MELK	MST1R	NPTN	NUDT5	PGK1	PHACTR1	PHKG1	PIK3C2A	PKMYT1	PKN2	PRKRA	PRPF4B	PTP4A1	RIOK3	SRMS	TRCN0000010472	TRCN0000010520	TRCN0000018364	TRCN0000195484	ADPGK	CALM1	CDK13	DTYMK	EIF2AK2	EIF2AK3	ERBB3	LMNB2	MAPK11	MAPK12	MAPKAPK2	MYO3B	NRBP1	PAPSS2	PTK6	RIPK1	SGK1	STK39	ZBTB41	CDK11B	CDK16	CDK3	DGKI	FGFRL1	GNE	IGFN1	KALRN	KDR	LOC400301	MPI	MYLK	NEK4	PTK7	RPS6KL1	SNX16	SRPK2	SYK	TAOK3	TIE1	TNK1	TRCN0000007329	ALDH9A1	ASNA1	ATR	AURKA	BCR	BMP2K	CDCA7L	CDK11A	CDK17	CDK20	CDKL4	CHMP2A	CIITA	CSNK1A1	CSNK1E	CSNK2B	DCK	EIF2AK4	EPHB4	ERG	ETNK1	FGFR1	FGFR4	FN3K	GUCY2D	KIAA1804	LOC392226	MAP2K7	MAP4K1	MAP4K2	MAPKAPK3
BRD-K14888712	PIK3C2A	PTP4A1	UBC	GNE	PHACTR1	AK3	CHMP2A	RPS6	TMSB4XP8	CD58	FAM104A	MELK	NPTN	RIOK3	TRIM16	FAM134C	POLR2E	ABCF1	ADPGK	ELOVL6	HDAC5	LGR6	MAD2L1BP	MECP2	NPY1R	NUDT5	RCOR1	STX16	HDAC1	MPI	PABPC1	POLR2A	POLR2D	PSMB7	CXCL1	KIF11	MED11	NDUFAF4	OAZ2	POLR2C	PRKRA	RPS6KA6	AKR1C2	NCOA3	PTMS	ST7	HIST1H2BK	MAP2K6	MRPL18	MYCL2	MYD88	TARDBP	CDKL5	DVL2	HIST1H1C	PC	PGK1	POLR2F	PRNP	FOXP3	HDHD1	HSPA8	MED28	RRAGB	SRC	TRIM29	TUBB6	TWF2	WFS1	ADCK3	CIITA	EIF2AK3	ERG	FAS	GPRC5B	MED14	MST1R	SET	SHB	SUB1	TRCN0000552031	ZIC2	ZNF596	ATP6V1A	DACH2	ITPKB	LMO4	MERTK	PBX4	PDGFC	PRSS42	RFX4	RIOK2	RPIA	SALL4	SERPINH1	TGFBR1	TRIM2	ATM	ECH1
G-5555	ERBB3	KDM5A	PTTG1	VARS	EIF2B2	FANCA	PLAUR	DHCR7	FZD5	MYC	PHB	BRAF	COX5A	DPYD	PAFAH1B1	TOPBP1	IQGAP1	PDPK1	SNX13	TLR8	AURKA	AXIN1	CDC25A	GGPS1	RPA2	SACM1L	SWAP70	ALDH6A1	ARHGEF12	ATP5D	GSTZ1	ABL2	AQP12A	CA12	EIF4G1	PPARG	ZNF418	ZNF673	ABAT	AKR1A1	APOBEC3H	ARHGAP1	ARID3A	ATM	ATP2A2	ATRX	BCL3	CRKL	DNAJC1	ETFB	GNG5	HK1	KIAA1009	KRAS	PHKG2	PPP2R3A	RALBP1	SGK1	STAT5A	STAT6	TMEM109	TMEM97	TTF1	ZNF488	CAT	CHD4	CHEK1	EIF4B	FBXO7	FZD4	GATA1	HRH1	JAZF1	KIAA0753	NFKBIA	OVOL2	STRADB	TST	VPS26A	AKT1	ATP6V1D	CHIC2	EVL	HDAC10	HOXA5	KDM1A	KIAA0494	NR2F1	PAK2	PLOD3	PPT1	PURA	RBL1	RFC2	SLC2A4RG	STK25	WT1	AFF1	CA2	CCDC92
BRD-K48755012	AK4	CAMK4	CDK8	CHMP2A	CSNK1D	CSNK1G2	EIF2AK4	IPMK	MAP4K2	MAPKAPK3	MELK	MINK1	MKNK1	MPI	MST1R	MTOR	MYO3B	NLK	NPTN	NUDT5	PANK3	PGK1	PI4K2B	PIK3C2A	PKN2	PLXNA3	PRKRA	RIOK3	RIPK2	SCYL1	STK4	UCKL1	VRK1	VRK2	XRCC6BP1	ZAP70	ZBTB41	BMPR2	C15ORF42	CAMK1G	CDK11B	CDK4	EIF2AK3	FGFRL1	GK5	HIPK4	IGFN1	LOC390877	LOC392265	MAPK11	MAPKAPK2	NEK4	OBSCN	PASK	PHKG1	PIK3CA	PRKCQ	PRPF4B	PTP4A1	SBK1	TRCN0000000698	TRIO	TTBK1	ZAK	ADRBK2	AK1	AKR1C2	BMP2K	CSNK1A1	EGFR	EIF2AK2	EPHA8	ERBB4	FLJ40852	KALRN	LRRK1	MAPK12	PEAK1	PHACTR1	PIKFYVE	PNCK	TEX14	TNK1	TRCN0000001950	ABL2	AGK	AK3	ALDH18A1	BRDT	BTK	CALM3	CAMK1D	CASK	CDK13	CDKL2	DCLK3	DGKK	EEF2K	EPHA5	ETNK2
BRD-K19340473	PHYH	BRD3	CSNK1A1L	ERG	NME2	PLXNA2	TGFBR1	TRCN0000001960	TRCN0000002025	TRCN0000060733	TRCN0000082430	ACVR1B	ADCK1	ATM	CAMK2A	CASK	DGKA	EPHA6	HSPB8	MAP3K15	MTOR	MYLK3	PAK6	PDPK1	PIK3C2A	PRKACA	PRKDC	PRKRA	RIOK2	SRMS	TRCN0000001508	TRCN0000010670	TRCN0000196513	EPHA5	HCK	LOC389906	MELK	MPI	NUDT5	PI4K2B	PRKCZ	ROR2	SGK3	TRCN0000001571	TRCN0000002028	TRCN0000195472	TSSK4	ERBB4	GCK	MAPK14	MERTK	PCK2	PNKP	PRKY	PTMS	TNK1	TRCN0000000756	TRCN0000001568	TRCN0000021565	TRCN0000051347	TRRAP	ADK	AKT2	BCR	DCK	EIF2AK2	LOC388259	LYN	MAP2K6	MAP3K7	MKNK1	NEK4	PAK1	PASK	PDK3	PHKA1	PRKD2	PSMG1	PXK	RAF1	RIOK3	RIPK1	RPS6KB1	STK32C	STYK1	TRCN0000003099	TRCN0000021566	TSSK2	VRK3	ADAR	AK3	ALDH18A1	BIRC5	BTK	C19ORF35	CAMK1	CAMK2G	CAPNS2	CCDC92	CDK13
periplocymarin	CDKN1A	NRG1	AOC3	TBK1	EGLN1	RIOK3	SV2A	SLC35B1	RPS6	SLC25A1	MMP14	RFX4	CDC42	KSR2	MEF2C	SYNE2	ARPC2	IL20	PTMS	SESN1	TBP	PIM1	SNW1	WNT7B	PRKRA	SRSF2	CDK11B	ARPC4	CAMK1	NDUFAF4	CHMP2A	DENND2D	DNPEP	EBNA1BP2	GNA15	HDHD1	PTK2	KLF2	TCF7L2	EIF2AK3	MTERFD1	TBXA2R	ACAA1	FEZ2	HAT1	IDH3G	E2F1	FAM63A	MAP2K5	NDUFV1	PHKG2	PRKCA	AKT1	CDCA7L	CSNK1A1L	FAS	NDUFS6	RSPH1	RUVBL2	YME1L1	AKR1C3	DIDO1	P4HB	PHF11	RIOK2	ZNF449	DDB1	ERG	HLA-DRB3	IGF1R	LRRC40	LSM5	NPEPPS	PAK3	TCFL5	ZNF582	ARG1	CD19	KDELR3	PMPCB	RPS6KA2	S100A13	AZGP1	F3	MELK	PITPNA	PTEN	ZAP70	APOH	ARNT2	AXL	B2M	CSRP1	DEPTOR	GFPT1	UBA52	ZNF263	ARGLU1	BMPR1A	CRABP1
BRD-K11156132	BRD3	CSNK1A1L	ERG	PLXNA2	ROR2	TRCN0000060733	CAMK2A	EPHA6	PDPK1	PI4K2B	RIOK2	SGK3	TRCN0000051347	TRCN0000196513	TRRAP	DCK	ERBB4	GCK	MAPK14	MERTK	MTOR	PRKDC	TESK2	TGFBR1	TRCN0000001568	FLJ40852	LOC442075	MYD88	PDGFC	PRKACA	PTK2	TRCN0000002025	CAPNS2	FGR	MAP3K15	RGS18	TRCN0000195472	TSSK2	ALDH18A1	BCR	CKMT1B	CRKL	DAPK3	ERBB3	HCK	MELK	PAK6	PDK3	PIK3C2A	PLXNC1	PRKAA2	PRNP	RPS6KA3	RPS7	RPTOR	SNX11	STYK1	TBK1	TRAF1	TRCN0000194729	TRCN0000199800	TSSK4	ZAP70	ACAT1	ADK	APOA1	AURKA	AURKB	BTG2	C19ORF35	C21ORF7	CASK	CDKN1A	CMPK1	DARS	EPHA5	GRWD1	HLA-DRB3	ITGB1BP3	LDHA	MAMLD1	PAK4	PDK4	PFKFB3	PIK3CG	PIP4K2B	PKN2	PLK1	PRKCZ	PRKD1	PRKD2	RAB27A	RERG	SOD1	STAP2	STK4	TIMM9	TPD52L3	TRCN0000001508	TRCN0000001571
BRD-K55137639	PANK3	XRCC6BP1	C15ORF42	CAMK1G	CDK8	CHEK2	PLXNA3	STK33	TRCN0000552043	AGK	AK4	ATR	CDK3	CSNK1A1	ERG	ETNK2	FLT1	LOC392226	MEX3B	MYO3B	NLK	PEAK1	PIK3CB	RIPK2	TEX14	TK2	TTBK1	UCKL1	ABL2	ADRBK2	BMP2KL	BMPR2	BTK	CAMK4	GK5	KALRN	LOC392265	MAP3K8	PLK3	PRKRA	SCYL1	TRCN0000151044	BMPR1B	BRDT	BUB1B	CDKL4	CSNK1D	CSNK1G2	DGKK	IPMK	IRAK3	ITGB1BP3	KIAA1804	MAPK15	MASTL	MINK1	PAK7	PIK3CA	RIOK3	RPS6KA1	TRCN0000552048	TSSK4	ARHGAP1	CAMK1D	CDK5	CDK9	CYP51A1	DCLK3	EGFR	EIF2AK4	GNE	LOC400301	MAP4K2	PTK7	RPS6KL1	SMG1	AK1	AKT2	AXL	DGKI	FGFRL1	FLJ40852	IGFN1	KNDC1	LOC390877	LOC441971	MAP2K4	MAPKAPK3	MARK2P10	MEST	MPP5	NEK8	PIKFYVE	PLK4	RPS6KA6	RPS6KB1	AAK1	ABAT	BMPR1A	CAMK2D
BRD-K93447819	ELK1	BMP2	SRPX	WFS1	XBP1	SETDB1	AKT2	FH	FZD2	GRB10	HSPA8	IRF4	PRKCE	BRAF	CREBBP	E2F1	MAPK8	PIK3CA	RELA	SMAD4	TGFBR1	BAMBI	CPS1	DVL3	HDAC1	PPP2R5C	TGFB1	TGFBR2	TP53	WNT5A	ZNF608	CCND1	CYLD	EP300	IRAK4	LRP6	RELB	WNK1	BECN1	CIITA	DIABLO	EGR2	ERG	HIST1H3A	HSPA5	KRAS	MAP3K1	MKNK1	WWTR1	AKT3	DUSP1	DVL2	ITPKB	MAP2K4	MAP3K11	MAP3K8	PAPD5	PPIG	RHOA	TUBG1	VEGFC	AGK	AKR1C2	CD58	CDC42	CREB1	EHHADH	EPOR	HDAC2	HSP90B1	NFKBIE	OIT3	PRKCA	RNF133	YAP1	ACTB	APC	B2M	BCL2	BRCA1	DPY30	EGR1	FYN	GRB2	GSK3B	HECW2	MAS1L	NRAS	PHLPP2	PRKCZ	RICTOR	RPS6KB1	RPTOR	SHANK3	SNAI2	SYK	ZNF273	ZNF385B	AKT1S1	APAF1
floxuridine	TYMS	STAT3	RRM1	RRM2	NENF	SCRN1	MELK	LOXL1	TERF2IP	FBXO5	PRKCZ	IGBP1	CYP51A1	MYBL2	PTMS	KTN1	ADPGK	CD99	DUT	ERCC1	EGR1	BCKDHA	ALDOA	KRAS	GARS	MDM4	METAP2	PTEN	SDHD	KDM4B	TEK	GSTM1	ICMT	KIF11	PEX13	MGAT4A	PAK1	SETD8	NAE1	EP300	CETN2	PSMD10	DNMT3L	NDUFA8	MYCL1	HIST1H2AL	MDM2	CRABP2	NRXN1	GRB2	C3	RIOK3	NFKBIB	UBC	AK3	ALDH9A1	DNAJB1	EZH2	IL1RAP	PTK2	SOAT1	ABCF2	STK11	TPD52L2	ADCY3	APOC2	SYT1	PDIA5	ANXA1	EPB41L2	ANKZF1	SLC22A5	PRKACB	SMARCB1	PLK2	MCM8	ALDH7A1	IFNG	LDHA	CD2BP2	RPL39L	KLHDC2	KAT6B	NDUFAF4	ZNF543	LIG1	ARGLU1	PGAM1	WRN	MGST2	AARS	CASP7	SMURF1	APC	PUS7L	TP53	JUN	B4GALT1	COPZ1	BIK
ISOX	FLT3	GSK3A	RHEB	DAXX	TRRAP	MTHFD1	TAOK3	CD58	RYK	PKIG	TSC1	PRKAR2B	GTF2B	IFNGR1	NAE1	CDKL4	CHEK1	PPP2CA	BAZ2B	SRSF2	ALAS1	HSBP1	BTG2	CAT	GLUD1	ARHGAP1	ERBB3	TLE1	VRK2	PRKDC	ZNF669	UBE2D1	RPS6KA3	ERG	WDR67	AFF1	APC	ADAR	PRMT3	HMGN4	SHC1	SIRT2	PTTG1	STK3	MAPK14	NRAS	TEK	EIF2AK3	SCYL3	AP4S1	CBFB	NTRK1	TDRD3	FGFR1	RNH1	IL15	ERBB2	SUPT4H1	ARHGEF5	MSX1	NNMT	PTK2	RAP1GDS1	RDX	CDK6	SKAP2	NR2F2	PET112	PIK3C2A	EZH2	IGBP1	SH3GL1	AURKB	MAX	CCNA2	KRAS	PDHX	SQLE	GHR	PTPN1	RPA2	SMAD2	SNF8	TJP1	CTBP1	PRKACB	SLC16A1	ALK	HSP90AA1	MYD88	PDPK1	AKT3	PDGFRA	TP53	ALDH18A1	NPTN	AK3	PIGK	GGCT	MED1
BRD-K66698705	CAMK1	TP53RK	BMPR1B	CDK11B	CERK	AK3	AKR1C2	BMP2KL	CDK11A	EPHA6	MASTL	MYO3B	NME2	PHKG1	RIOK2	RPS6KA1	BIRC6	BTK	BUB1B	CAMK2D	CAMK4	CDK13	CDKL4	CDT1	DAPK3	ERG	FGFR1	KALRN	KIAA0196	LMTK3	PRKAA1	RPS6KL1	SBK1	SFPQ	SGK3	TK1	TRCN0000197285	ABL2	ACLY	ACVR2B	ADPGK	AGK	AK1	AK4	ALDH18A1	ALDH6A1	ALDH9A1	C15ORF42	CALM1	CDK3	CKS2	CRKL	CSNK1E	DCLK3	DTYMK	EGFR	ERBB3	FLT4	GCK	GK2	GRK7	HDAC3	HK1	HMGCR	IP6K1	JAK1	LOC442075	MAP2K4	MAP3K4	MAP3K8	MAP4K1	MAP4K2	MELK	MERTK	NRK	NUDT5	PANK3	PHACTR1	PI4K2A	PIK3C2A	PKMYT1	PKN2	PNCK	PRKCH	PRKCZ	PRKD1	PRKRA	PTPN1	RIOK3	RIPK1	RUVBL2	SGK1	SMG1	SYK	TEX14	TLK1	TRCN0000018364	TRCN0000151044	TRCN0000552102	TSSK6
SGI-1776	ERBB3	KRAS	JUN	GSK3A	STK33	PPARG	IGF1R	MYC	CRKL	PTK2	EIF2AK3	NRAS	PARL	ABL1	CSNK2A2	MET	ZAP70	ECH1	CA12	CDK2	CHEK2	NRIP1	ERBB4	GNG5	HMGCR	TNFRSF1A	RPA2	MTOR	PIK3CB	KCNMA1	THBS1	AARS	CDK6	TERF2IP	CHEK1	ID4	ERG	EGFR	LYPLA1	RHEB	SLC35A1	ATM	WFS1	AURKA	BRAF	MAP2K4	RPTOR	KTN1	CDKN1A	ZNF207	BAD	CERK	DLD	AKT2	TCF7L2	EGF	MST1R	RPS6KA1	ZNF586	PARP2	PIP4K2B	RET	NEK2	PAX8	EIF4E	IFNAR2	TBK1	AKT1	DHX16	MAPK9	VKORC1	CD58	PNP	XPNPEP3	NBR1	PPP2R5A	CISH	EFNB2	PIK3C2A	CROT	CXCL2	GPRC5C	IL1RAP	SHC1	CDK8	UBE3C	ALDH18A1	HDAC1	AURKB	CAMSAP2	ESR1	MAPK13	SPRED2	GLRX	ENOPH1	MELK	DUSP14	YME1L1	RBKS	SMAD3
BRD-K09613355	MELK	NDUFAF4	NLK	PRKRA	EGFR	PGK1	CDK11B	CHMP2A	EIF2AK3	IGFN1	KIF11	LOC392226	MST1R	NPTN	PEAK1	SETDB1	STK33	TRCN0000552047	TRCN0000552096	ABL2	AK3	AKR1C2	BMPR2	CDK5	CSNK1A1	ERBB4	GK5	HDAC2	KIAA1804	PANK4	PAPSS2	PTP4A1	PUS7L	RPS6KA6	TSC2	ADPGK	ERG	HDHD1	IP6K3	LOC400301	PDK3	PHACTR1	PHKG1	PIK3CA	PLK3	TK2	TTBK1	XRCC6BP1	ADRBK2	AK4	AURKA	BTK	C15ORF42	CDK16	CDK2	CDK3	CDK4	CIITA	CSNK1D	EIF2AK4	ERBB3	JUN	KRAS	LOC441971	MPI	NUDT5	OIT3	PEX1	PIK3C2A	PTK2	RIOK3	RPS6KA1	TEX14	TRCN0000552034	AK1	ATG5	BLCAP	BMP2KL	BUB1B	CALM3	DDR1	FGFRL1	GNAZ	HSPA9	LOC392265	LRPPRC	PLXNA3	PNPT1	PON3	RPS6KL1	SH3BP4	SYNE2	TRCN0000196513	TRCN0000552043	TRCN0000552061	ZBTB41	ZNF608	AGK	AMIGO3	ARF1
BRD-K55187504	ATR	CHMP2A	EGFR	EIF2AK2	ERBB4	ERG	GNE	MELK	MPI	MST1R	MTOR	NPTN	NRBP1	NUDT5	PGK1	PHACTR1	PHKG1	PI4K2B	PIK3C2A	SBK1	VRK1	VRK2	ZAK	AK3	ALDH9A1	ASNA1	CDKL2	CPS1	CTNNB1	EIF2AK4	EPHA8	FGFRL1	HDHD1	IGFN1	KRAS	MAPK11	MAPK12	MAPKAPK2	MKNK1	OBSCN	PIKFYVE	PKMYT1	PKN2	PNCK	PRKRA	PTK6	PTP4A1	RIOK3	RPS6KB1	TRAF3	ZAP70	ADPGK	BMP2K	CDK20	DGKI	EIF2AK3	ERBB3	HDAC2	HDAC5	LMNB2	LMTK3	MAP4K2	MAPKAPK5	MARK2P10	MINK1	MYLK3	NEK4	PANK1	PEAK1	PTK2	PTMS	SGK1	SLC6A8	STK4	TNK1	TRCN0000552101	ZBTB41	ABCG5	AGK	ATG5	CALM3	CDC42	CDK5	CIITA	CXXC4	DSTYK	DTYMK	DYRK1A	FAM104A	GUCY2D	HIST1H1C	IP6K1	ITPKB	KALRN	KIF11	KSR2	LAMTOR3	LASP1	LOC392226	MAP2K4
BRD-K94116832	BRD3	ERG	PI4K2B	PLXNA2	SGK3	TRCN0000060733	BCR	CKMT1B	FLJ40852	PTK2	RIOK2	TRCN0000001571	TRCN0000196513	CAMK2A	CSNK1A1L	EPHA6	HCK	MKNK2	MYD88	PDPK1	PRKD2	PRKDC	TGFBR1	TRCN0000001568	TRRAP	C19ORF35	EPHA5	ERBB4	MAPK14	MELK	MTOR	PLXNC1	PRKACA	STYK1	TBK1	TRCN0000001950	ACAT1	DAPK3	DCK	LOC442075	MAP3K15	PDGFC	PRKCZ	TRCN0000002025	TRCN0000051347	TSSK4	ADCK1	CASK	CRKL	DARS	DDR1	DYRK4	FGR	GCK	ILF2	IRAK1	ITGB1BP3	LOC389906	LYN	MET	OSGEP	PAK6	PASK	PDK4	PFKFB3	POLD4	PRNP	RGS18	RPTOR	SRMS	TESK2	TPD52L3	TRCN0000002028	TRCN0000003099	TRCN0000082430	ABL2	ACVR2A	ALDH18A1	CAMK1D	CKS1B	DGKI	DROSHA	ERBB3	GOT1	GTF2I	IGFN1	LDHA	LOC388259	MAP3K12	MAPK9	MAST4	MGAT4A	MMP2	NBR1	PDK3	PIK3C2A	PPIC	PRKAA2	RAB31	RAP1GDS1
BRD-K37479727	ABCG5	ANXA2	C16ORF80	CCNE2	CHRAC1	DNMT1	DUT	EDNRB	EIF3H	EPCAM	FURIN	IGF2BP1	IL13RA2	KAT2B	MCM4	MYD88	NFKBIB	PIK3C2A	RPS6	RPS7	SCN9A	SMAD4	STIL	TARDBP	TP53	TRAF1	UQCRC1	ZNF219	ZNF558	ZNF658	ACACA	ADORA2B	AP2A2	B2M	BCCIP	BRD4	C1QBP	CAMK2G	CAT	CLK1	CSNK1E	CTPS	CUL2	DHRS7	DNMT3L	EIF2AK2	EYA1	FER	FGG	GBP2	GIT2	GSS	GTF2H2	IL1B	ISG20	ISL1	KRAS	KTN1	MARS	MMP7	NDUFS6	NF2	NUCKS1	OTUD7A	PAQR7	PGAM1	PLK4	POU5F2	PPIH	PQBP1	PRKCZ	PSMF1	RBBP7	RUFY1	SAT1	SEC24D	SLC9A1	SNRK	TAL2	TBK1	UGT1A1	UROD	WARS2	XRCC4	ABCB1	ACY1	AKAP9	ARNT	ATXN3	BCR	CBS	CDKL4	CDKL5	CLCN3	CLK3	CP	CSNK2A2	CTSL	CXADR	DDC
BRD-K14989228	BRD3	CAMK2A	CDK5R2	CSNK1A1L	ERG	ERN2	INSR	PLXNA2	PRKDC	TRCN0000060733	TRCN0000082430	BCR	CKMT1B	DLX3	HCK	ILF2	KALRN	MTOR	PI4K2B	PTK2	SGK3	SLC25A20	TPD52L3	TRCN0000195472	XYLB	ACVR1B	ADCK1	AURKA	C9ORF96	CERK	EGFR	EPHA6	FLJ40852	G6PD	GHR	LOC388259	LOC442075	MAP4K3	MERTK	PAK4	PAK6	PLK1	PRKD3	ROR2	RPS6KC1	STK38	TRCN0000001571	TRCN0000002028	TRCN0000082408	TRCN0000151044	TRRAP	AGL	CDC42BPB	CHEK2	CSF1R	FGR	GLYCTK	GOT1	GUCY2F	IGF1R	ISL1	MAPK14	MAST4	MKNK2	NADK	NME2	PCK1	PCK2	PDK2	PDPK1	PHYH	PIK3C2A	PIM3	PPP2R5B	PRKD1	REL	RIOK2	SLC2A1	SOX2	STK32C	TESK2	TGFBR1	TMEM174	TRCN0000000756	TRCN0000000758	TRCN0000002025	TRCN0000021386	TRCN0000037447	TRCN0000051347	TRCN0000064457	TRCN0000552048	TRIB3	ABCA3	ABCC3	ABHD6	ACVR1C	AGPAT2	AK7	AKT1	AKT2
BRD-K03496358	AKR1C2	BMP2K	CDKL2	CHMP2A	EGFR	EIF2AK3	EPHA8	ERBB3	LMNB2	MELK	MPI	MST1R	MTOR	NPTN	NRBP1	NUDT5	PGK1	PHACTR1	PIK3C2A	PKN2	PRKRA	PTP4A1	VRK1	VRK2	ZAP70	AK3	ATR	CAMK1	CDK20	DYRK1A	EIF2AK2	ERG	GNE	HDHD1	KIF11	LMTK3	MAPK12	MAPKAPK2	MKNK1	MYLK3	NEK4	OBSCN	PABPC1	PASK	PHKG1	PIP4K2B	PTMS	RIOK3	TRCN0000552031	ZAK	ALDH18A1	ASNA1	AXIN2	BAD	BMPR2	C15ORF42	CDK4	CERKL	DSTYK	EIF2AK4	ERBB4	FAM104A	GK2	IGFN1	IP6K1	KSR2	MAP4K2	MAPK11	N4BP2	PI4K2B	PIKFYVE	PRPF4B	RIPK1	RPS6KC1	SBK1	SGK1	SRPK2	TRCN0000001950	TRCN0000010520	TRCN0000199610	TRCN0000552101	ZBTB41	ADPGK	CALM3	CAMK2B	CDCA7L	CDK5	CPS1	CSNK1D	DGKI	EPB41L4A-AS1	EPHA5	FGFRL1	HIPK4	IPMK	KALRN	MAPKAPK3	MORN1	PANK3	PIK3C3
gestrinone	MET	ERBB3	CHEK2	INSR	DIDO1	THBS1	CHEK1	TGFBR2	CDK6	TINF2	CDK2	PI4KAP2	GSK3A	GSK3B	ATM	MLH1	PTK2	PPP2R2C	CDKN1A	CFLAR	MAPK9	CRKL	EXO1	RHEB	SRSF2	DDR1	ERBB4	JUN	KRAS	SDHD	AK4	DKC1	PAX8	EIF2AK3	TBK1	PEX13	AKT3	PARP2	BCL2	RB1	MTOR	AKT2	PKM2	PRKCZ	TERF2IP	EPHB4	TCF7L2	YES1	CCND1	E2F1	LIN28B	PTEN	SETD1B	BIRC5	PIK3CA	VRK3	XRCC4	AURKA	EZH2	CDK10	BRAF	MSH2	LHX8	PTPN12	EPHA6	PIK3CB	WT1	HDAC1	WFS1	HIGD2A	MYC	SCAP	PI4K2B	SFN	YME1L1	DHRS4	IGBP1	MAPK13	TRCN0000552056	PYCRL	AGPAT2	GSTZ1	HMGA1	ERG	EXT1	RPS6KA3	AKR1C2	HOXC4	BAD	CSNK2A2	DHCR24	LDHA	ROCK1	ALDH1A1	BTBD3	DUSP11	POT1	MAPK14	NRAS	CNPY3
BG-1030	ERG	TPR	VRK2	CDK13	TAOK3	BCKDK	MAP4K2	MLL	NPTN	PIK3C2A	PTPN1	EIF2AK3	PRKAR2B	XBP1	ADCK3	CHMP2A	DSTYK	EPHA7	NDUFAF4	PHACTR1	SFPQ	TRCN0000006317	ULK2	GNE	GSK3A	HK1	LHX8	MERTK	TCF7L2	ZBTB41	AK3	DLD	DPF1	JAK3	LRPPRC	PGK1	RFC2	VRK1	ANKRD55	PKIG	PRKAG2	RET	SYT1	TLE1	TRCN0000010556	ATF6	B3GNT1	BRSK1	CAMK1	ERCC6L	HDAC1	ITK	LSS	MAPK10	NEK4	NF1	TIAM1	ULK4	ADPGK	CCT7	PAFAH1B1	PASK	PFKP	STK3	ZMYM2	ADAR	CDK4	TTBK2	ARHGEF5	DTYMK	HDAC2	HPRT1	MPI	NME7	RPN2	SQRDL	TMED10	TRCN0000007327	TSC22D3	ALK	CSNK2B	CTNNB1	DLG3	FDX1	FGFR1	GLI3	HDAC6	HMGCL	JUN	KALRN	KAT6A	LOC389906	MELK	MPP3	MPP5	NCOA3	PPIF	PTK2	SLC7A5	SRPK1
BRD-K22983069	AK3	ATR	CDK13	CHMP2A	EGFR	EIF2AK2	ERBB4	GNE	HDHD1	LMNB2	MAP4K2	MAPK12	MAPKAPK2	MELK	MINK1	MPI	MST1R	MTOR	NEK4	NPTN	NUDT5	OBSCN	PABPC1	PGK1	PHACTR1	PHKG1	PI4K2B	PIK3C2A	PRKCQ	PRKRA	PTK2	PTP4A1	RIPK1	STK4	TNK1	VRK2	ZBTB41	ALDH9A1	CAMK1G	CDK4	CPS1	EIF2AK3	EPHA5	FAM104A	IP6K1	KALRN	MAPKAPK5	NRBP1	PTK7	PTMS	RIOK3	RPS6KA6	RPS6KB1	SGK1	TRIO	ZAP70	ADRBK2	AKR1C2	ALDH18A1	ARAF	BMP2K	CDK20	CSNK2B	DCK	EIF2AK4	GRK7	IRAK1	KIF11	MAPK11	NDUFAF4	PIP4K2B	PKMYT1	PRKCB	PRPF4B	PTK6	RAF1	RIOK2	SBK1	SRMS	SRPK1	TRCN0000010520	TRCN0000018364	TRCN0000194860	VRK1	ADK	ADPGK	AXIN2	CD58	CDCA7L	CDK11B	CIITA	CSNK1A1	CXXC4	DGKI	DTYMK	EPHA8	ERBB3	ERG	ETNK1	IGFN1
BRD-K10108893	EGFR	ERBB4	HDHD1	NUDT5	PHKG1	PI4K2A	PRKCQ	RIOK3	TK1	ALDH18A1	CIT	CSNK1E	DAPK3	DCK	EIF2AK3	GRK7	MAPK11	NPTN	NRBP1	OBSCN	PIK3C2A	RIOK2	SGK1	AK3	CD2	CDK11B	CDK13	CLK1	EIF2AK2	ETNK1	FGFR3	FLT4	HK1	IRAK1	MAPKAPK2	MST1R	PI4K2B	PRKRA	PRKY	PTP4A1	ROS1	SRMS	STK4	TIE1	TRCN0000018364	TRCN0000051347	TRCN0000060733	ZAP70	ABL2	ADPGK	BCKDK	BTK	CDK4	DTYMK	FAM104A	GNE	IGFN1	KIF11	LOC442075	MAP4K1	NAGK	NME2	PLXNA3	PRKD1	PRKDC	PTK2	PTK7	SBK1	TNFAIP3	TP53RK	TRCN0000002306	TRCN0000197233	TRPM6	VRK2	ADK	CHMP2A	DGKI	EPHA6	FGFR1	FXN	INSRR	IP6K1	KALRN	MELK	MERTK	MPI	NEK4	NPR2	PDGFC	PDPK1	PIP4K2B	PKMYT1	PLXNA2	PTMS	ROR2	STK19	TLK1	TNK1	TRCN0000000994	TRCN0000194985
BRD-K09964242	BRDT	TRCN0000552048	BMPR2	CAMK1G	CDK11B	STK33	TRCN0000552043	ABL2	ADRBK2	EIF2AK4	ERG	MINK1	NEK8	RIOK2	SCYL1	TEX14	TRCN0000552102	XRCC6BP1	ARAF	BTK	CAMK2D	CDK5	CSNK1G2	ITGB1BP3	PAK7	PLK3	SMG1	TRCN0000552096	UCKL1	AK1	BMP2KL	CHEK2	FLT1	JUN	KALRN	LOC392226	NRP1	PANK3	PHKG1	PTK7	RPS6KA1	RPS6KL1	TRCN0000552078	TTBK1	AAK1	AK7	C15ORF42	CDK8	CKS2	CSNK1A1	GK5	GPER	IGFN1	LOC392265	MAP3K8	MYC	NLK	PEAK1	PIP4K2B	PRKRA	STK3	AGK	AK4	ALPK2	BMPR1B	CDK3	CDK9	CERK	CSNK1D	DGKI	GNE	GRK7	KIAA1804	LRRK1	MAGI3	MAPKAPK5	MARK2P10	MASTL	MYO3B	NDUFB6	NME2	PDK3	PIK3CA	PKMYT1	PKN1	RIOK3	RIPK1	SBK1	SCYL3	SYNE2	TGFBR1	TK2	TRCN0000552034	TSPAN31	TUBB3	ZAP70	ACAT2	AK3	AKR1C2	ATP6V1D
alvespimycin	XBP1	ERG	PSMB6	PSMD2	GFOD2	KRAS	AKR1C2	HSD17B10	SRP19	TRCN0000552096	MYC	DVL2	NIPBL	PSMD8	PTP4A1	WASF3	GALC	MPI	SERPINE1	SRSF3	EIF2AK3	TRIM13	SMOX	NDUFAF4	ULK1	PIK3C2A	TNFSF15	MELK	PLA2G12A	RTCD1	ZBTB24	CARD9	FBXL12	HDAC2	SERPINA7	LMNB2	AK4	PLXNA1	PXMP2	EGR2	ANKRD10	B3GNT1	PSMA1	ZNF610	NUDT5	CYB5A	CLPB	DCK	NRAS	MYCN	PPIA	RAD51C	DR1	PSMC5	RPIA	AK3	KDM5A	PIK3CA	TRCN0000552076	ZFX	RPS6KL1	GPR112	ALAS1	FZD2	ACVR2B	PHKG2	TTK	LARS2	CCT7	PGK1	STK33	BAMBI	PSMA7	PHRF1	UBL5	EGFR	MYO3B	CAMK1	GPR148	ZKSCAN4	ZMYM2	ABL2	EP300	HLA-DRB3	PHACTR1	HMGN3	TGFBR2	ETV1	PAH	PRKRA	GSK3A	PSMD3	ERBB3	PSEN1	CFL1	GRHPR	KIF5C	NR1D2	OAZ2	RPS6KA5
BRD-K44421266	AKR1C2	CHMP2A	EIF2AK3	EPHA5	ERBB4	IRAK1	MAP4K2	MAPKAPK2	MELK	MKNK1	MPI	MTOR	NPTN	NUDT5	OBSCN	PHKG1	PIK3C2A	PRKCQ	PRKRA	PTP4A1	RIOK3	RIPK1	STK4	TRIO	TWF1	VRK1	ZAP70	AK3	ATR	CAMK1G	CPS1	CXXC4	EGFR	EIF2AK2	GNE	GRK7	HDHD1	IPMK	MAPK12	MINK1	MST1R	NEK4	PANK3	PGK1	PHACTR1	PI4K2B	PLXNA3	PRKD1	PTK2	SBK1	VRK2	ZBTB41	AK4	AXIN2	BMP2K	CD58	CDK11B	CDK8	CDKL2	CSNK1G2	EIF2AK4	HDAC5	IGFN1	KIT	LMNB2	LOC390877	MAPKAPK5	NFKBIE	PABPC1	PEAK1	PIKFYVE	PKN2	PTMS	STK19	TRCN0000000698	UNC5C	ABL2	ADK	ADRBK2	ALDH18A1	ALDH9A1	ARAF	BRDT	C15ORF42	CSNK1A1	CSNK1D	CSNK2B	DCK	EPHB4	ETV6	FAM104A	FLT1	HDAC2	HLA-B	IP6K1	KALRN	KIF11	KRAS	LOC392265	LOC400301
canthaxanthin	ABL2	ADPGK	ADRBK2	AGK	AK4	ARAF	AXL	BMPR1B	BMPR2	BRDT	BTK	BUB1B	CALM3	CAMK1G	CAMK2D	CDK11B	CDK5	CDK8	CDK9	CHEK2	CKS2	CSNK1A1	CSNK1D	CSNK1G2	DCUN1D4	DNM1	ETNK2	FLT1	GK5	HIPK4	IGFN1	JUN	LOC390877	LOC392226	LOC392347	MAGI3	MAP2K4	MAP3K8	MAPK15	MARK2P10	MINK1	MORN1	NLK	NME3	PAK7	PANK3	PANK4	PIK3CA	PIK3CB	PIKFYVE	PLK3	PLXNA3	SCYL1	TEX14	TOMM40	TTBK1	UCKL1	WDR67	XRCC6BP1	ACVR2B	AK1	AK3	BMP2KL	BMPR1A	C15ORF42	CAMK4	CDK3	CDKL4	DCLK3	DCPS	ERG	FAM57A	FGGY	IKBKB	IL12A	IPMK	KIAA1033	KIF11	MASTL	MPI	MYO3B	PEAK1	PHKG1	PNCK	PRKRA	RPS6KA1	SESN1	SMC3	STK33	TEX10	TK2	ZSCAN4	ALDH1A1	ARHGEF2	AURKB	BDNF	BHLHE40	CDKN1B	CERK	CTBP1
BRD-K45695360	AK3	AKR1C2	BMP2K	CHMP2A	EGFR	ERG	HDHD1	IPMK	KIF11	LMNB2	MAPKAPK2	MELK	MPI	MST1R	MTOR	NPTN	NUDT5	PGK1	PHACTR1	PI4K2B	PIK3C2A	PIP4K2B	PKN2	PRKRA	PRPF4B	RIOK3	VRK1	ZAP70	ALDH9A1	C15ORF42	CAMK2B	CASK	CDCA7L	DYRK1A	EIF2AK3	GNE	HIPK4	KALRN	LMTK3	MAPK12	MYLK3	NDUFAF4	PTP4A1	RPS6KC1	SBK1	TRCN0000001950	VRK2	ZAK	ZBTB41	ADPGK	ADRBK2	BTK	CALM3	CDK13	CDK4	DDR1	DGKI	EIF2AK2	EIF2AK4	EPHA8	ERBB3	ERBB4	FAM104A	MAP4K2	MAPKAPK3	MKNK1	NEK4	NRBP1	PAPSS2	PASK	PIKFYVE	PRKCG	PRKD1	PTMS	RAF1	RIPK1	SRPK1	STK4	SYK	TNK1	TRIO	TTK	WEE1	AGK	AKT2	ATR	BMPR2	CAMK1	CDK14	CDKL2	CDKL4	CERKL	DCLK3	EPHA5	FLJ40852	GRB10	GRK7	IP6K1	KDR	LOC390877
BRD-K67322403	BRD3	ERG	PI4K2B	SGK3	BCR	EPHA6	MTOR	PLXNA2	PRKD2	PRKDC	PTK2	RIOK2	TRCN0000060733	CAMK2A	CSNK1A1L	FLJ40852	MAP3K15	CASK	CKMT1B	LOC442075	PDPK1	PRKCZ	SRMS	TRCN0000001571	TRCN0000001950	TRCN0000002028	TRCN0000082430	TRCN0000196513	TRRAP	ACVR1B	C19ORF35	FGR	GCK	HCK	ILF2	LOC389906	MAPK14	MELK	MERTK	MKNK2	NR3C1	PAK4	PFKFB3	PHKA1	PHYH	PIK3C2A	POLD4	PRKACA	ROR2	STYK1	TBK1	TGFBR1	TPD52L3	TRCN0000001960	TRCN0000002025	ACVR2A	ACY1	ATM	BNIP2	C9ORF96	CAMK1	DAPK3	DARS	DCK	DGKI	DHTKD1	DROSHA	ERBB4	FER	GNE	GOT1	IL1B	IRAK1	LASP1	LMTK2	LOC388259	MAP3K4	MAST3	MET	MPP1	MYLK3	PAK6	PDK3	PDK4	PI4KA	POU5F2	RAP1GDS1	RIOK3	SLC16A1	SLC9A1	TESK2	TFF1	TRCN0000000756	TRCN0000001568	TRCN0000003099	TRCN0000010670	TRCN0000051347	TRCN0000197035	TSSK2	TSSK4
pimosertib	ABL2	ACVR2B	ADPGK	ADRBK2	AGK	AK1	AK4	ARAF	AXL	BMP2KL	BMPR1A	BMPR1B	BMPR2	BRDT	BTK	BUB1B	C15ORF42	CALM3	CAMK1G	CAMK2D	CDK11B	CDK3	CDK5	CDK8	CDK9	CDKL4	CHEK2	CKS2	CSNK1A1	CSNK1D	CSNK1G2	DCLK3	DCUN1D4	EEF2K	EIF2AK4	ETNK2	FGGY	FLT1	GK5	HIPK4	IGFN1	LOC390877	LOC392226	LOC392265	LOC392347	LOC400301	LOC441971	LRRK1	MAP2K4	MAP3K8	MAPK15	MASTL	MEX3B	MINK1	MORN1	MYO3B	NLK	NME3	NRBP1	PAK7	PANK3	PANK4	PEAK1	PIK3CA	PIK3CB	PIKFYVE	PLK3	PLXNA3	PNCK	RPS6KL1	SCYL1	SH3BP4	STK33	TEX14	TK2	TTBK1	UCKL1	WNK4	XRCC6BP1	BTG3	CAMK4	CSNK1G1	DGKK	EML3	FGFRL1	FUK	IPMK	MAGI3	NEK8	PHKA1	RPS6KA1	ACD	AK5	ALPK2	BCKDHA	BRP44	C2CD2L	CCNA2	CDK19	CHMP6
VU-0410183-2	CCNB2	GATA3	ENO1	POLB	HDHD1	NCOR2	VHL	CORO1A	CDK11B	IQGAP1	RIPK1	AKR1C2	EP300	PTMS	NDUFAF4	SLC16A1	ZAP70	RUVBL2	CRKL	IL4R	NPTN	SRSF2	MTF2	ERCC6L	PTK2	ZBTB41	HSPA5	ELL3	MST1R	PRKCD	IL13	BAG6	ADH5	HDAC5	PAF1	PHACTR1	PIK3CA	SSBP2	ATG5	HDAC1	PTP4A1	CHD1	MTX2	NUMA1	SOAT2	LOC400301	PRPF6	ATP2C1	LARS	MMP14	CHMP2A	SOD1	FGR	PPAP2A	HDGFL3	GNE	IKBKE	PPIA	AK3	HSPA14	NR2F6	PEAK1	NRXN1	RIOK3	SLC22A5	BCL7B	CDKN1A	LOC392265	PLK4	AKT1	NUDT9	DDR1	KAT2B	RPS16	TCIRG1	YME1L1	ZMIZ1	ACSL1	RAB31	ATP6V1D	GRN	POLR2I	SIX2	VEGFA	CLCN3	DDX42	EPS8	KLF6	STK3	BLMH	ENOPH1	KIAA1804	PARN	RUVBL1	RXRA	TMED10	AOC3	COG2	EED	PIK3C2G
BRD-K68689263	ATR	BTK	CDK8	FLT1	PLXNA3	TEX14	XRCC6BP1	BRDT	CSNK1G2	LOC392265	MEX3B	PANK3	SCYL1	AK4	CDKL4	CHEK2	ERG	LOC392226	MYO3B	NLK	TRCN0000151044	TTBK1	BMPR2	C15ORF42	CAMK1D	CAMK2D	CDK3	CDK9	EIF2AK4	GK5	IPMK	KIAA0753	LOC441971	LYN	PEAK1	PIK3CA	PRKRA	TK2	TRCN0000552048	ADRBK2	CAMK4	CSNK1A1	CSNK1D	IRAK3	KIAA1804	LOC400301	MAP3K8	MARK2P10	MINK1	NR1H2	PLK3	RIOK3	RIPK2	RPS6KA1	STK33	TRCN0000552043	TSSK4	ABL2	ARHGAP1	BMPR1A	BMPR1B	CAMK1G	CDK11B	ETNK2	HIPK4	ITGB1BP3	KALRN	NEK8	OTUD3	PAK7	PIKFYVE	ZAP70	AK1	ARAF	BMP2KL	DGKK	EEF2K	FGFRL1	GNAS	IGFN1	LRRK1	MAP4K2	MASTL	NRP1	NUDT5	PIK3CB	PIP4K2B	PKMYT1	PNCK	PTK7	SMG1	UCKL1	WT1	AGK	AKT2	CDK5	CDK6	CKS2	CYCS	CYP51A1
BRD-K55341496	AK3	AKR1C2	EGFR	EIF2AK3	GNE	MPI	MST1R	NPTN	NUDT5	PHACTR1	PIK3C2A	PRKRA	PTP4A1	RIOK3	ZBTB41	ADPGK	CDK13	FAM104A	HDHD1	MELK	NDUFAF4	PGK1	ERG	LMNB2	ALDH9A1	CDCA7L	KIF11	PTK2	PTMS	CHMP2A	PIP4K2B	ERBB4	HLA-B	RIPK1	BAD	BCR	HIST1H1C	PHKG1	PRKCQ	TRCN0000018364	ULK1	RAF1	RPS6	TOMM34	ZAP70	CASK	MAP4K2	MAPKAPK5	PDGFC	SLC2A6	XBP1	CDK17	PCLO	PKN2	PRKAA1	SRPK1	TRCN0000000994	TRCN0000194860	ADCK3	AXL	EIF2AK2	GEMIN2	GNA13	HLA-A	MTHFD2	STK19	VRK1	AFF1	BRAF	DGKI	LCK	MYLK	NEK4	PAPSS2	PRKCG	PRKD1	PTK7	RPS6KB1	SCYL3	SRMS	USP7	ARID5B	C2CD2L	DCK	ELOVL6	ERBB3	FZD4	KALRN	MAPK12	MAPKAPK3	ME2	MPZL1	PIH1D1	PKMYT1	PLA2G12A	PRKCB	PRKDC	RPIA	STK16	STK4
BRD-K86715531	BRD3	ERG	PDPK1	PLXNA2	ROR2	TRCN0000060733	TRCN0000196513	TRRAP	CSNK1A1L	EPHA6	ERBB4	RIOK2	SGK3	C19ORF35	CKMT1B	DCK	MAP3K15	MAPK14	MELK	PI4K2B	PRKAA2	PRKACA	RGS18	STYK1	TRCN0000002025	GCK	MAMLD1	SNX11	TESK2	TGFBR1	TIMM9	TRCN0000001568	TSSK2	BCR	CAMK2A	CAPNS2	CDKN1A	CRKL	DARS	FDFT1	HCK	LOC388259	MERTK	MKNK2	MYD88	PAK6	PDK3	PLK1	RHEB	RPS6KA3	RPS7	RPTOR	SOD1	TAF1	TRCN0000051347	TRCN0000195472	TSSK4	ACVR2A	AURKA	DDR1	EPHA5	FGR	FLJ40852	KRAS	LOC442075	MAPK9	MAST4	MTOR	PDGFC	PFKFB3	RAB27A	RPS5	RPS6	STAP2	TPD52L3	TRCN0000001571	TRCN0000121145	UTP18	ABL2	ACAT1	ACOT9	ADH5	ADSS	ALDH18A1	APC	BTG2	CASK	CBLB	CFL1	CLK2	CMPK1	DGUOK	DNAJB2	FASTKD3	GALT	GNAI3	HLA-DRB3	LDHA	LIN28A	LYN
atrasentan	MET	ERG	GSK3A	ERBB3	ABL1	DR1	SULT1A2	AKR1C2	MAPK9	GSK3B	SHMT2	KRAS	RELA	PTK2	JUN	MYC	CHEK2	PLCG1	STK33	PRKAR2A	COX5A	OAT	ACSL1	PIK3CB	ABCC4	ALDH3B2	CDKN1A	TGFBR2	YES1	EPHA6	BCL9	CDK6	NECAB3	PSMD2	NQO2	CHUK	CDK2	EP300	TFAP2A	GLUD1	AURKB	CAMK1	PIK3CA	TM7SF2	ALDH3A2	ADRB2	CASK	PARP2	AK3	E2F1	E2F6	EGFR	ATF1	ATF4	CHRM3	ERBB2	CFLAR	MMP1	CHEK1	MAP3K7	SGK1	CSK	DYRK1A	LCK	SRSF2	BTK	TRCN0000552096	PPIE	ATF3	ERBB4	PTK7	ABCD3	CCNB2	SIRT1	UBE2V1	ABCC10	ERGIC2	MAP2K1	SHC1	DVL1	MYD88	FBXL12	LOC392347	SQLE	MTOR	CRKL	CTCF	ME2	PTPN11	RAF1	CCND1	SFN	ASH2L	AK4	ECD	LDHB	PLK2	TNIP1	WT1	BMPR1A
BRD-K81814927	MAPK14	TRRAP	CCNA2	CHEK1	ELF4	CFLAR	PKIG	F12	APEH	DUSP14	GPR35	MXI1	HS2ST1	LACC1	FDPS	GSTZ1	TEK	TXNIP	HORMAD2	PANK2	POT1	SHC1	SLK	TRIB1	FLT3	LIN28B	MALT1	PIAS2	PLA2G12A	SMAD4	ALDH18A1	CROT	DAXX	GNPDA1	HSBP1	IRS1	JAK2	RET	DDR1	GNAI2	IKZF1	MSH2	ORMDL3	PKM2	TNFAIP3	TPD52L2	CTBP1	CYP3A5	DHRS7	ERG	FOS	G6PD	MESP1	POLB	PTEN	SKAP2	YME1L1	ADAR	CRKL	FGF2	LIMK2	MAPK13	NNMT	ATM	BTG2	EHHADH	NCOR2	NPTN	NUMA1	PIK3C2A	PPP3CA	STAT3	TDRD3	TNFSF8	AHCY	CSRP1	DAP	FZD2	GGCT	GPR31	GPR37	JUN	KDM5A	MSRB2	MTHFD2	NDFIP1	PHKB	PIP4K2B	SMAD2	SMARCA4	SSX2	STK3	UBE2E3	ABL2	BCR	CDH1	CHRM1	DENND1B	E2F5	ELK1
BRD-K47501804	EIF2B3	NR2F1	SMYD3	ACSL1	BNIP3L	CASP2	SORBS3	IFNG	NARFL	PPP1CA	UBC	FASLG	EIF2B2	COL4A2	GSTM1	HSPE1	CCNG1	IARS	ILK	JAK1	NRIP1	RPS6KA6	UGP2	GADD45A	GTF2A2	TCTA	FKBP3	NAA50	PARP2	RRP12	ZNF219	ABCA1	ABCC1	FANCA	PTRF	PYGL	ATG3	EIF5	NAE1	NDUFAB1	ARID5B	CTSL2	FAM69A	GGA2	IL4R	KTN1	SCRN1	TPD52L2	PARL	SCAP	SDHB	TMEM2	UBP1	XPNPEP1	CPNE3	DOK4	LASP1	SMC4	TPR	YY1	ARFIP2	ASNS	CCNA2	CYTH1	EIF2S2	MITF	PNP	PRPF4B	PTPN11	SDHD	EPCAM	IP6K3	ITPR2	LRPAP1	NNT	RASA1	RBL2	VCP	YTHDF2	ZNF662	ABL1	AKR1C2	IL6ST	KCTD2	TBL3	TRAF5	APBB2	ATP6V1A	DNAJB9	EIF1B	LYPD3	MELK	YTHDF1	ASMTL	EPO	G6PC	GMNN	GSK3B	HRAS	IL13RA2
BRD-K33755346	BCR	BRD3	CAMK2A	CSNK1A1L	ERG	PI4K2B	SGK3	TRCN0000060733	TRCN0000082430	TRRAP	CDK5R2	CKMT1B	ERN2	GHR	HCK	KALRN	MAPK14	PLXNA2	PRKDC	PTK2	ROR2	TGFBR1	TRCN0000195472	XYLB	ACVR1B	AGPAT2	ALDH18A1	C9ORF96	FLJ40852	MAP4K3	MAPKAPK3	MERTK	MTOR	NADK	PAK4	PCK1	PDPK1	PIM3	PLK1	RIOK2	SLC25A20	TRCN0000552048	TSSK2	ACVR1C	ADCK1	AGL	AKT2	C19ORF35	CAMK1D	CAPNS2	CDC42BPB	CDCA8	CRKL	CTGF	DAPK3	DLX3	DYRK4	ELF1	ERBB3	FLT4	G6PD	GCK	GUCY2F	ILF2	INSR	ITGB3	ITPKA	KCNQ1	KDM4B	LOC388259	LOC442075	MAP2K2	MAP3K13	MAST3	MATK	MELK	MKNK2	MST1R	MTTP	MYLK3	NEK10	PARP10	PDE4D	PDK3	PHKA2	PI4KA	PINK1	PRKD3	PROCR	PTGFR	SLC16A1	SOX2	STK32C	STYK1	TBX3	TRAF1	TRAF3	TRCN0000001571	TRCN0000002028	TRCN0000051347
BRD-K39101193	AK3	AKR1C2	MELK	NPTN	NUDT5	PHACTR1	PI4K2B	PIK3C2A	PKN2	PRKRA	PTP4A1	VRK2	ADPGK	CDK13	CIITA	DTYMK	EGFR	EIF2AK2	EIF2AK3	ERBB3	ERBB4	FGFRL1	HDHD1	LMNB2	MAPK11	MAPK12	MAPKAPK2	MINK1	MPI	MST1R	MTOR	NEK4	OBSCN	PAK7	PEAK1	PGK1	PHKG1	PKMYT1	PTK6	RIOK3	RIPK2	SGK1	TRIO	ZBTB41	BMPR2	CAMK2B	CDCA7L	CDK4	EIF2AK4	ERG	FGFR4	LOC390877	MAP4K2	MAPKAPK3	MAPKAPK5	MKNK1	MYO3B	N4BP2	NDUFAF4	NEK8	PANK3	PASK	PFKL	PIKFYVE	PIP4K2B	PNCK	PRKCB	PTK7	RIPK1	RPS6KB1	SBK1	SRMS	STK39	STK4	SYK	TAOK3	XRCC6BP1	ZAP70	AGK	ALDH9A1	ASNA1	ATR	BCR	CAMK1G	CDK11B	CDKL4	CERKL	CHMP2A	DGKI	DYRK1B	EPHB4	ETNK1	FAM104A	GUCY2D	IGFN1	KALRN	KIAA1804	KIF11	LMTK3	LOC392226
BRD-K03662481	ATG5	AURKB	BTK	CALM3	CCT7	EIF1B	ERG	FDFT1	GABPB1	KRAS	KTN1	MAP3K8	MYD88	PUM2	RXRA	SACM1L	SCRN1	SLC35A1	SNX13	STMN1	TLE1	ZFX	ZNF143	ADRBK2	ANG	ASNS	BMPR1B	BRAF	CALR	CCNA2	CDK11B	CDK5	CLCN3	COPB2	COPS2	CSNK1A1	CYTH1	DDR1	DUSP14	EGR2	FAM63A	GCA	GLRX	IKBKE	IL4R	LRPAP1	MELK	NPEPL1	NR3C1	PNP	PPOX	ROCK1	RPTOR	SFN	SH3BP4	SHC1	SOAT1	SRPRB	STAM	SYPL1	TATDN2	TES	TSC1	UVRAG	WRN	YME1L1	ZNF684	ZPBP2	ABL2	ACSL1	ACVR2B	ADCK3	ADCY9	AFF1	ALDH7A1	ALDOC	ASMTL	ASRGL1	ATG3	BCLAF1	BID	BMP2KL	BMPR2	BMX	BRDT	BRP44	BTG2	BUB1B	C15ORF42	CALM2	CAMK1D	CAMK4	CARD9	CBR1	CD58	CD59	CDK20	CDK4	CDK9	CETN3
BRD-K38587340	BRD3	CAMK2A	CSNK1A1L	EPHA6	ERG	PLXNA2	PRKDC	ROR2	SGK3	TPD52L3	TRCN0000060733	TRCN0000082430	TRRAP	BCR	C9ORF96	CDK5R2	CKMT1B	DLX3	ERN2	FASTKD3	FLJ40852	HCK	ILF2	MERTK	MTOR	PDK3	PI4K2B	PTK2	RPS6KC1	SLC25A20	TMEM174	TRCN0000002028	TRCN0000195472	ADCK1	AKT2	ALDH18A1	AURKA	CCL4	CES2	LOC442075	MAP3K13	MAPK14	MGAT4A	MKNK2	PAK4	PCK2	PDPK1	PINK1	PLK1	TBK1	TRCN0000001571	TRCN0000051347	TRCN0000082408	TRCN0000196513	TSSK4	ACVR1C	ADRA2C	AGL	AK4	AXIN1	CALM3	CAPNS2	CASK	CERS2	CHEK2	CLK1	CLK2	DAPK3	DGUOK	DYRK4	EGFR	FGR	G6PD	GCK	GHR	GNE	GOT1	GUCY2F	IKBKB	INSR	KALRN	LOC388259	MAP3K15	MAST4	MET	MLKL	MYLK3	NRBP2	PAK6	PBX4	PIM3	PRKACA	PRKD1	RIOK2	RIOK3	RPS6KA3	SLC2A1	SMG1	SQSTM1	STK38
bleomycin-sulfate	CDK4	CDK5	ERG	HERPUD1	PRKD1	PTK7	RPS6KA1	RXRA	ABL2	ACBD3	ACVR2B	AK3	AK4	AKR1C2	BMPR1A	BMPR1B	BMPR2	BRDT	BTK	BUB1B	CALM3	CAMK1G	CCND1	CDK11B	CDK3	CERK	CFLAR	CHEK2	CRYAA	CSNK1A1	CSNK1G2	ETNK2	HDAC6	IKBKB	KIAA1804	LOC392265	LRRK1	MAP2K4	MAP3K8	MAPK15	MAPK3	PDPK1	PEAK1	PLK3	PPP1R13B	PPP2R3A	PSMD2	PTP4A1	PUF60	ZNF608	ABCC10	ACADS	ADAR	ADPGK	ADRBK2	AGK	AK1	AKR7A2	AKT2	AMPD2	ARAF	ARNT2	ARPP19	ASL	AXL	BACE2	BCL2L1	BCL9	BMP2KL	BNIP3L	BRAF	C15ORF42	CAMK1	CAMK2D	CAMK4	CAPNS2	CASK	CBR3	CCL4	CCRN4L	CDC123	CDC42	CDK10	CDK19	CDK8	CDK9	CDKN1A	CHD4	CKMT1B	CKS2	COPZ1	CRABP1	CRABP2	CSNK1D	CSNK1E	CSNK2B	CTBP1	CXXC4	DDX49	DGKD
OTX-015	GSTZ1	PCSK9	USP15	GCAT	BCL3	TRAF1	GDI1	NFYB	GNAS	TRIO	LACC1	MED26	DMD	RDBP	GAPDH	HDAC6	MAPKAPK3	IPO4	KNDC1	PSMF1	MMP14	GNPDA1	PHF13	IMPA1	IKZF1	LHPP	XRCC5	PER2	CANX	LHX8	RAD51	SRSF8	ALAD	TOP2A	EZH2	FKBP14	DNAJC1	TSG101	CA12	IGF2BP1	MLLT6	EED	ERG	ACSL4	ZNF365	IGF1R	TMEM109	ORMDL3	SENP2	PAFAH1B3	HRAS	ALDH5A1	HIST1H2BK	ADA	ERBB3	CAT	E2F4	MALT1	CREB1	MAN2A2	RNF166	TWF2	CRKL	ELF1	MFHAS1	PLSCR1	SMARCAD1	ATG5	SMARCD2	ZMIZ1	PFAS	NUDT6	ARPC5	BTG2	ATF2	PSMD1	MSH2	TSC22D3	TNFAIP3	GPR35	MCM3	MTHFD1	RGS2	WDR61	HRH1	PECR	ADAM17	KIF5B	RAD54L	TESK1	TOMM22	AKR1A1	ATP6V1D	GATA3	SLC39A8	IKBKE	ATIC	ROS1	ST7	TLR7
givinostat	KRAS	RHEB	GSK3A	CD58	PARL	DHDDS	IL15	APC	PPIA	VRK2	ALK	UBE2D1	RYK	ERBB3	ERBB2	PIK3R4	BCL2L13	FAH	LAMB1	SPRY2	MALT1	TLR8	P2RY2	LSS	DHCR7	INPP4B	TDRD3	UBAP2L	GATAD1	OXTR	PROX1	CAMSAP2	SLC25A4	DYRK1A	MCTS1	REL	AATF	RAP1GDS1	TSC1	CSNK2A2	SLC35A3	BCL10	EXT1	IGBP1	PLAT	ARF4	BCL2L1	CPNE3	MYO10	BIRC5	TLE1	FLT3	JUN	TNFSF8	PTK2	ZSCAN29	ENOSF1	HSP90AA1	PPP3CA	ZNF384	CRKL	DLGAP5	PRKDC	GATA3	HPRT1	AFF1	ALG9	PMS2P3	RBKS	RDX	CDK2	KEAP1	PAPOLA	TNFRSF1A	TRIP13	XRCC5	YY1	DYRK3	MSX1	PDHX	PNKP	SGK3	STAM	ATP1A1	BMI1	CDKAL1	MAPK13	SLC35A1	SPRED2	TERF2IP	CTSL2	CYB5A	DHRS7	DPF1	GATA6	RAP1A	SQLE	EIF4E	FLI1	HK1
BRD-K48860322	BCR	BRD3	CAMK2A	CKMT1B	CSNK1A1L	DCK	EPHA6	ERBB4	ERG	MAP3K15	MTOR	PDPK1	PI4K2B	PLXNA2	PRKDC	RIOK2	SGK3	TRCN0000001571	TRCN0000060733	TRCN0000196513	TRRAP	C19ORF35	DAPK3	FLJ40852	ILF2	LOC442075	MAPK14	MKNK2	PRKCZ	PTK2	STYK1	TBK1	TRCN0000002025	TRCN0000082430	ADCK1	AKT2	CAMK1D	CAMK2B	CASK	MELK	PAK6	PLXNC1	PRKACA	PRKD2	SRMS	TRCN0000001950	TSSK4	ALDH18A1	ATM	CLK1	DYRK4	FGR	HCK	MERTK	PDK3	PDK4	PFKFB3	PHKA1	PIK3C2A	RHEB	RIOK3	ROR2	RUFY1	SOD1	STK4	TRCN0000002028	TRCN0000051347	TRCN0000197035	TSSK2	ABL2	ACVR1B	C9ORF96	CAPNS2	CDK5R2	CDKN1A	CRKL	DGKZ	DGUOK	EGFR	EPHA5	GCK	GNE	IGF1R	LOC388259	LOC389906	LYN	MAP2K6	MLKL	MPP1	MPP3	NME2	PAK1	PAK4	PASK	PCK2	PHKA2	PIK3CG	PIK3R5	PIM2	PNKP
BRD-K57205873	ACBD3	ADCK3	AKR1C2	ALDH6A1	ARF1	ARNT2	ATF6	B4GALT4	BIRC5	CA12	CAPG	CDK4	COPB2	DGKH	DNAJB2	ECSIT	ERCC2	EXT1	FAM63A	FKBP3	HDAC4	IKBKAP	IL6ST	ILK	ITCH	JAK2	LSM6	NDUFB6	NOSIP	NRIP1	OGFOD1	PARN	PFKFB3	PON3	PUF60	RBP4	RUVBL2	RYBP	SIK1	SLC25A13	TXNL4B	XBP1	ZNF318	ZNF768	AMIGO3	ATP6V0C	AURKA	BBS9	BLVRA	C2	CCT8	CLPB	CNDP2	CREM	CSNK1G3	DLD	EIF1B	FANCA	FAT1	JAK1	KIF20A	KRAS	LGALS8	LOC441971	LSS	MAST2	MRGPRF	NAA50	PGM1	PIK3CA	PMS1	POLB	POP4	PRR15L	PXMP2	RIOK2	RPS6KL1	SH3BP4	SMARCD2	SORBS3	STK3	THBS1	TNIK	UBE3C	UVRAG	ZFP36	ZFX	ZNF785	AR	ATP11B	ATR	BMI1	BZW2	CABIN1	CALM1	CCL20	CEPT1	DCTN6	DDX42	DNA2
BRD-K21017376	ADRBK2	CHEK2	ETNK2	LOC392226	LOC392265	PEAK1	PIK3CA	RPS6KA1	XRCC6BP1	AK1	BMPR2	BRDT	CSNK1G2	NLK	TEX14	TRCN0000552043	ABL2	AK4	CSNK1A1	GK5	LOC441971	MAP2K4	MAP3K8	PANK3	PLK3	PLXNA3	STK33	TK2	TTBK1	AGK	ALPK2	C15ORF42	CDK3	CDK8	CSNK1D	DGKK	MAPK15	PIK3CB	PIKFYVE	RIOK2	RIOK3	RPS6KA6	THBS1	TRCN0000552098	CALM3	CAMK2D	CDK11B	CDK19	MEX3B	MINK1	PANK4	PLK4	PNCK	RBKS	SH3BP4	ARAF	BMP2KL	BTK	DCLK3	ERG	FLT1	IGFN1	KSR1	LOC390877	LOC400301	LRRK1	MYO3B	NPR2	NUDT5	PIP4K2A	SGK2	TRCN0000151044	TRCN0000552090	UCKL1	AAK1	ATR	AURKA	AXL	BMPR1A	CDK5	CDK9	CDKL4	COPZ1	ERBB3	FGFRL1	HSPA5	IPMK	IRAK3	ITGB1BP3	KIAA1804	MAST1	MORN1	NEK8	PIP4K2B	RXRA	SCYL1	TRCN0000552048	TRIM27	TRIO	TRPM7
TG-101348	ERBB3	ERG	IGF1R	STK33	FANCA	ATM	CRKL	KRAS	HDAC6	VARS	TMEM109	PDPK1	BCL2	GSTZ1	IGF2BP1	AHR	OVOL2	USP15	PPARG	KNDC1	MYC	SOCS1	IQGAP1	KDM5A	JAK1	EBP	GPR37	PPP2R3A	RPS6KA1	LACC1	PCSK9	TGFBR2	GDI1	AQP12A	HRH1	FIGF	NRIP3	RHOA	TSG101	BCL3	C2	MRPL19	NUDCD3	ETV4	THBS1	DMD	TRIO	AKT3	ADA	BRAF	HOXA5	CPD	BLCAP	PTPN1	GPR111	NOX1	PLAUR	CSNK1G3	PSMF1	FBXO7	AURKA	BTG2	GNAS	TMED10	MAP2K4	SWAP70	ARHGAP1	SLC3A2	WDR67	RNF166	LHX8	RBKS	SRC	HRAS	ATP6AP1	PAQR7	CDK4	PIK3CA	HLA-DQB1	SGK1	F12	MAPK13	FZD4	PRKCZ	LGALS8	MED26	TAF1B	WT1	TM9SF2	RPN2	MST1R	PDHX	TST	E2F4	ELOVL6	RPS6	CHEK2	FOXP3	AKR1B1	SOD2
isovaleric-acid	ABL2	GNE	NEK8	LOC400301	MINK1	MYO3B	RIOK3	SCYL1	CAMK2D	PIKFYVE	TK2	VRK2	AK1	BMP2KL	MAP4K2	PANK3	WNK4	CDKL4	ERG	FLT1	PANK4	SH3BP4	CDK13	PRKCB	PRKCG	SYK	TTBK1	UCKL1	CALM3	CDK11B	CDK9	CKS2	GK5	KALRN	LOC392226	MAPKAPK3	SQLE	WEE1	BMPR1A	BMPR2	RIPK1	RPS6KB1	TRIO	UNC5C	ADAM17	CDK8	CHEK2	DGKI	EIF2AK3	IGFN1	MAP2K4	PIP4K2B	PKMYT1	SRMS	ULK1	BBC3	BRDT	CAMK1	CASK	FGFRL1	LOC392265	MAPK13	NEK4	PIK3CA	PRKD1	SLC29A2	SPA17	TNK1	TTK	VRK1	ARAF	AXL	CAMK4	CDK2	EIF2AK2	ETNK2	LRRK1	PIK3CB	PTK6	PTK7	RAF1	SRPK1	TEX14	AK4	CDK4	DPF1	NME3	PI4K2B	RPS6KL1	SGK2	ULK4	ACVR2B	BMPR1B	C15ORF42	CDK3	CHMP2A	EIF2AK4	LIPA	LRPAP1	MBD6
BRD-K14383710	TRCN0000552043	RIPK1	AK3	MASTL	TPD52L3	EGFR	SGK3	TRCN0000552038	TRCN0000552084	TRCN0000552092	TRCN0000552099	TSPAN31	ALPK2	BAD	CERK	LOC441971	PIM2	PIP4K2B	TCF7L2	TRCN0000552059	TRCN0000552066	TRCN0000552089	TRCN0000552090	TRCN0000552093	TRCN0000552102	BMPR1B	CDK6	ERAP2	ERG	HAX1	ITPR1	LOC392226	PTK2	RIOK2	TRCN0000551996	TRCN0000552065	BMP2KL	BRDT	CAMK1G	CDK5	CDK5R2	DGKI	KIAA0196	LRPPRC	MAP4K2	MAPKAPK5	NDUFAF4	OBSCN	PAPSS2	PRKAB2	PRKCG	PTK6	RIOK3	RPS6KB1	SENP6	SMG1	SOCS2	SRMS	SYK	SYNE2	TEX14	TRCN0000552063	UBE3B	VRK1	YAP1	AK4	ARNT2	BLCAP	BTK	CDK13	CREB3L2	CRKL	CSNK1A1	CSNK1G2	ERCC6L	FDFT1	GPR133	GSK3A	IP6K3	KNDC1	KRAS	LMTK3	LOC392347	MAPK15	MELK	NDUFB6	NLK	NR2C1	PIK3C2A	PKMYT1	PLXNA3	PTK7	RPIA	SCYL1	SETDB1	SLC35A1	SRPK1	STK32B	STK4	TRCN0000552088
piperlongumine	EIF2AK3	MELK	KRAS	PTP4A1	PIK3C2A	PSMD1	PRKRA	CCT7	PHACTR1	USP14	COPS2	NUDT5	EXT2	RHEB	CDKN1A	AK3	AKR1C2	MAX	TNFRSF11A	PSMA5	CDKL4	MPI	PRUNE	CASP10	RTCD1	TNK1	SLC35B1	GNE	CDK6	ZNF830	BIRC5	XBP1	PTK2	WDR67	CXCR2	IFNGR1	KIF11	PSMD8	ZFX	TLR7	JAK1	PPARG	ERG	PGK1	MGLL	SMC3	PSMD3	CCNA1	DDR1	CD58	SPRY2	SRSF2	ZNF608	FBXO7	DIDO1	ECI1	ZNF626	PSEN1	CSNK1G3	PPIA	JUN	POLR2D	FAM104A	USP6NL	HDAC2	ERBB3	RBM34	EZH2	HDAC1	ATG5	PSMB2	BRCA2	EPHA6	PSMB1	STK3	ADPGK	LMNB2	SRC	ZNF486	PON3	ARGLU1	GSK3A	PI4K2B	TAOK3	TXN	MAPK9	NR2F2	PAF1	DIABLO	GSK3B	MBNL1	PTMS	GPR148	HDHD1	PNP	REL	ANKRD10	CYP3A5	RFNG	QKI
BRD-K02473319	BCR	C1QBP	DNMT1	DROSHA	EIF2AK2	EIF3H	ERG	GIT2	IL1B	KAT2B	KRAS	LHX8	MARS	MCM4	MYD88	NFKBIB	NR3C1	OTUD7A	PGAM1	PIK3C2A	POU5F2	PPP3R1	PRNP	RPS6	RPS7	RUFY1	SGK3	SLC9A1	SMAD4	STIL	TRAF1	TRCN0000001950	TRCN0000060733	TRCN0000082430	TRRAP	ZNF658	ABCG5	ACY1	ADCK1	AGPAT2	B2M	C9ORF96	CAMK1D	CDK5R2	CLK1	DDC	ENTPD6	FER	GCK	GTF2H2	HHEX	HLA-DRB1	HSD17B4	IGF1R	IGF2BP1	IGFBP2	ISL1	KAT5	MTHFD2	NDUFS6	NPR2	PBRM1	PFDN2	PI4K2B	PLK2	PPAT	PTK2	PTK7	RBBP7	RBMX	RPS14	RXRA	SCN9A	TARDBP	TBK1	TP53	TRCN0000151044	UGT1A1	UQCRC1	YWHAQ	ZFP3	ZNF219	ZNF558	ZNF785	ABL2	ACACA	ADORA2B	AKT1	ANO1	AP2A2	APC	ARL1	ATR	BRD4	BTG2	CAT	CBS	CCNE2	CLK3	COPS2
morantel	ERBB3	MAP4K3	PRKAR2A	TFAP2A	CANT1	ATG16L1	MDM2	EIF2AK1	HDAC2	IMPDH2	BUB1	CBR3	EED	CXCL2	IRF3	NBN	BRD2	CHD8	CDK5	RNLS	ITSN1	GLRX	GPRC5C	TBP	IL1RAP	ITGB4	ITGB1	RPL7	STK10	HMGCR	OTUD3	ALDH3A2	METTL1	FAF1	CDK8	C2ORF3	CDKN1A	RSU1	STAT5A	KLF5	PANK4	HSD17B7	ITGB5	POLR2I	KHDRBS1	MST1	SULT1A2	PARL	EXT2	HSPA8	CHRM3	DCPS	NEK4	TNFRSF1A	CEBPB	CCND1	TXNDC9	EHMT2	CSNK2A2	NFYB	ABCD3	IL2	NDUFA3	ATP5S	ATP1A1	CHEK2	PDGFRA	ATM	OLFML3	ARHGAP1	WFS1	RBKS	IRGM	MET	RELA	JAK1	ZNF365	CSNK1E	NF1	PDPK1	PGM1	LCK	CSNK2A1	GPR65	PARP1	SPRED2	FUT2	UGP2	SRF	TP53	CTBP1	ORMDL3	ALDH6A1	ERG	NFIL3	RYBP	TOP2A	PARP2	MAPK3	PLCG1
BRD-K92916754	ELK1	SRPX	BAMBI	BMP2	DVL3	PRKCE	AKT2	GRB10	RELA	PHLPP2	XBP1	BECN1	BRAF	DUSP1	EGR2	FZD2	HIST1H3A	IRF4	MAP3K1	SETDB1	ERG	FH	HSPA8	LRP6	PPIG	RPS6KB1	TGFBR1	VAT1	AGK	CPS1	CREBBP	DIABLO	EP300	MAP3K8	MAPK8	MKNK1	SMAD4	BRCA1	CCND1	DUSP7	EGR1	FGFRL1	IRAK4	MYO3B	RAB22A	ZNF608	E2F1	ITGB1BP3	MELK	NRAS	PIK3CA	PIK3CB	PLK4	RELB	RHOA	SRC	TGFBR2	UCKL1	VEGFC	WFS1	WNT5A	AKR1C2	ATF6	BCL9L	BIRC2	EHHADH	GRB2	KIAA1804	NADSYN1	NFKBIE	PGK1	RFXANK	RPS6KA1	SLC39A5	TGFB1	TRIO	WNK1	ZNF140	ABCC2	AKT3	ATG16L1	ATP1B1	BCL2	DGKH	DVL2	HSPA5	INSR	JUN	MINK1	NCOA6	SLC12A2	SLC6A8	SYK	TP53	TRCN0000552076	TRCN0000552104	TUBG1	ZKSCAN4	ADPGK	APBB1IP
BRD-K75674991	AK3	BMPR2	C15ORF42	CAMK4	CDK8	CHMP2A	EIF2AK2	EIF2AK4	ERG	LMNB2	MELK	MKNK1	MPI	MST1R	MTOR	NPTN	NUDT5	PANK3	PGK1	PHACTR1	PHKG1	PI4K2B	PIK3C2A	PKN2	PLXNA3	PRKRA	VRK2	XRCC6BP1	ADPGK	AK4	AKR1C2	CDK13	DCLK3	EIF2AK3	GNE	MAP4K2	MAPK12	MAPKAPK3	MYO3B	NDUFAF4	NEK4	NLK	NRBP1	PAPSS2	PEAK1	PIK3CA	PRKCB	PRPF4B	PTMS	PTP4A1	RIOK3	RIPK2	SBK1	STK4	VRK1	ZAK	ZAP70	ZBTB41	ALDH9A1	ASNA1	CASK	CDCA7L	CSNK1D	EGFR	FGFRL1	HDHD1	HIPK4	KALRN	KIF11	LOC390877	LOC392265	MAPK11	MAPK15	MAPKAPK2	MASTL	OBSCN	PARP2	PIKFYVE	PIP4K2B	PNCK	PRKCG	PTK2	PTK6	RAF1	RIPK1	SRPK1	STK33	SYK	TEX14	TNK1	TRIO	TTBK1	TTK	UCKL1	WEE1	WNK1	ABL2	AGK	ATR	BMP2K
hydroxyprogesterone-caproate	KCTD2	UXT	ERG	ARID4B	JUN	KIAA0753	MAP7	PTK2	WDR67	MST1R	CERK	HIST2H2BE	VGLL4	AKAP1	IMPA2	NOLC1	PAX8	STK33	TEX10	PFKL	SLC25A46	THBS1	C2CD2L	COPB2	FAM57A	GNAI2	LASP1	MAN2A2	MAPK14	PPP4R1	PWP1	TOMM34	TRAP1	CD44	CDC45	DHDDS	PAICS	PTP4A1	RAI14	TP53BP2	UTP14A	ADO	BAMBI	CD19	CHCHD7	ETS2	INSIG1	KAT6A	MYC	NDUFAF4	NISCH	OBSCN	PTPN1	RPN2	TMEM97	TNIP1	TXLNA	YTHDF2	ZER1	BAZ2B	DNM1	ERCC5	FAM114A2	FAM63A	GAA	IP6K2	KAZALD1	KIF20A	LAGE3	LOC392226	PHKG1	RBBP6	SRSF4	STMN1	TIMM22	TMCO1	ZMYM2	BBS9	BIRC5	BLCAP	BTG2	CAMK1G	CTSL2	EIF2AK3	EPB41L4B	ERBB4	IFIT5	KDELR3	KEAP1	KIAA0907	LOC441971	LRPPRC	MASTL	ME2	NIM1	PIP4K2A	PLEKHJ1	PLS1	PLSCR1	PLXNA3
SA-1919345	RSU1	HIST1H1B	JUN	MATN3	ROCK1	CD19	EXT2	BCL2L1	HDAC2	MLST8	NOTCH1	PLSCR1	RIPK1	ARGLU1	GADD45A	GGCT	HK1	PDGFC	SMARCA4	SMO	EZH2	MCL1	MKNK1	STK33	TERF2IP	BAD	CXCL2	PIK3R2	PKIA	ZNF581	AKT1	BAX	ERBB3	FAM102A	MEF2C	MYC	PLCG1	ZNF830	CCND1	MOS	ULK1	ITPKB	MUC1	S1PR2	SMAD5	SREBF1	RHEB	TPD52L3	AURKA	FBXO11	IRAK4	NET1	SDHA	SNAI2	ASH2L	ATF2	EWSR1	PPARGC1A	SFN	TFAP2A	AXL	CDK5	SGK1	SPRED2	TNFAIP3	VDAC1	CASP10	CDK2	CDKN1A	CHEK2	ERBB2	HIF1A	LIN28A	MAP3K9	MAPK3	MAPK9	PAK1	PRSS42	TGFBR1	GSK3B	IL20	MALT1	MEF2BNB-MEF2B	PREX2	PTPN12	SSBP4	STK3	TNKS2	CBR3	CBX3	CSNK2A1	HIST1H1E	IL1RAP	KDELR2	LYRM1	METTL1	NFKBIE	NRAS	PRKCZ	RB1
gemcitabine	BCKDHA	MELK	RRM1	TYMS	MYBL2	FBXO5	PIK3C2A	SCRN1	NENF	NDUFAF4	PTEN	ME1	PTK2	STAT3	PTMS	PTP4A1	LASP1	KIF11	ADPGK	KRAS	AK3	RIOK3	HIST1H2AL	KLHDC2	GARS	BAD	RICTOR	FAM104A	TPD52L2	MGST2	MPI	LOXL1	STAT1	HS2ST1	FADD	RRM2	B4GALT1	ALDH7A1	ZNF219	ZAP70	NRXN1	NDUFA8	PHKB	JUN	PIK3R4	CRABP2	NAGA	CENPE	SMAD3	HDHD1	CCP110	MGAT4A	PPP1R14B	BLMH	IQGAP1	IGBP1	ALDH9A1	PJA1	KTN1	DUT	ETV6	CREB1	CYP51A1	HMGB3	FOSL2	SMURF1	SMO	ST7	CDA	ABCA3	MAPKAPK5	IFNG	NUDT5	ATP2C1	PRKCZ	FGFR3	ABCC4	KDM4B	EZH2	IL1RAP	KAT6B	MST1R	UBC	STAT6	DHRS7	BMPR1A	CCNB2	TRIM38	MAP3K14	ZMIZ1	UGP2	ABCF2	ERG	ADCY3	GMNN	HDAC5	MACF1	ETNK1	CFLAR	DDX10
BRD-K35832492	TSC1	EIF2AK3	RHEB	NEK2	AURKB	CD58	CSNK2A2	SH3GL1	HS3ST3A1	PARL	YY1	MET	ALDH3A2	MDM2	ERBB3	PTK7	TNKS2	EGF	ZNF608	EIF4G1	MAP2K1	DHRS7	IMPDH2	PDGFRA	BMI1	TMSB4XP8	SEC14L1	DNM1	ATP1A1	GSK3B	MPL	SQLE	PRKCZ	SNX13	CXCL2	MELK	ABL1	HSP90B1	MLST8	STK24	CCND1	SHC1	GSK3A	ZNF207	NUDT5	RYK	EWSR1	JAG1	PARP4	ATF1	MEF2C	ALDH3A1	ANKRD10	NDUFB3	IL1RAP	FLT3	PDGFC	RDX	SPAG7	PTK2	ALDH18A1	NSD1	HDAC2	IKBKB	KIF11	OTUD3	RPN2	LCK	PGK1	RSU1	HMGCR	TEK	APC	SGK1	ATG16L1	IRAK4	PTTG1	MICALL1	MST1	CASP9	CDK6	METTL1	TERF2IP	EIF2AK1	KCTD2	LYZ	PIK3C2A	PTP4A1	RNLS	GPRC5C	GPX3	P4HA1	ZNF830	CANT1	EXO1	NCF2	PRKAR2A	ST13	PIM1	ALG9
cabozantinib	ERBB3	MET	BAD	BRAF	KRAS	MYC	JUN	GSK3A	STK33	EGFR	ERG	PTPN12	CHEK2	TRCN0000552059	TRCN0000552090	TRCN0000552047	ITPR1	CRKL	EIF2AK3	TRCN0000552038	BLCAP	CDK6	IGF1R	NRAS	TRCN0000551996	TRCN0000552096	PARP2	TRCN0000552034	CBR3	HDAC2	PPARG	TCF7L2	TRCN0000552089	ATM	SLC25A1	CHCHD7	IQGAP1	TRCN0000552062	MTOR	TRCN0000552067	WARS	TRCN0000552098	ADSL	ZAP70	TRCN0000552087	PIK3CA	EIF2B3	PPAT	WFS1	ECH1	AURKA	TRCN0000552095	ABL1	LARS	TRCN0000552069	GPRC5C	ZNF444	TRCN0000552043	EPOR	TRCN0000552033	TBK1	TRCN0000552036	TRCN0000552075	SPAG7	TRCN0000552079	A2M	ERBB4	TGFBR1	CBL	TRCN0000552065	GCH1	TRCN0000552035	ADCY9	HPRT1	PIK3CB	PARL	HSD17B10	BMPR1A	CSNK1A1	ID4	TRCN0000552066	CDKN1A	PRAF2	ECD	CCDC92	CDK2	BMPR1B	TMEM127	CEACAM1	EPCAM	FBRS	MASTL	PRKCD	SCAND1	STXBP1	YAP1	ASNS	GALNT12	TRCN0000552104	IDE
BRD-K31342827	CHEK2	ERG	SRSF2	KRAS	MAPK9	GSK3A	RPS3	WFS1	PTK2	IKBKE	EPHA6	COX6C	TPD52L2	KTN1	MYC	FASLG	LSM5	EIF2AK3	STAT3	PTMS	TCF7L2	ITPKA	PRKCZ	CREB3L2	TXNL1	TERF2IP	ATM	ALAD	ERBB4	YME1L1	IL1RAP	JUN	STK33	GSK3B	CCNA1	TNFAIP1	SMARCB1	ICMT	PAX8	ERBB3	ARHGAP35	NRAS	ATP5H	RET	PSMD9	TGFBR2	TM9SF3	CDK6	IRAK4	MET	PRCP	PDIA5	DIDO1	HRAS	CHMP2A	DARS	MMP7	PSMB8	TINF2	CRKL	CHAF1B	CRABP2	E2F1	BIRC5	MEF2C	PHKG2	YWHAZ	HIC2	IARS	PIPOX	MAP3K4	NRBF2	SACM1L	PEX13	MELK	PIK3R1	BAD	METAP2	SYT1	AGL	ETV4	RARG	UTS2R	ABL1	PRPF6	VAMP3	AKT3	CDK2	HSF2	PTPN6	AK3	KIAA0196	RIOK3	ABCF2	MYCL1	BRAF	IFNG	SDHD	PGAM1	TKT
BRD-K01282863	EXT2	RSU1	ERBB3	GGCT	PTPN12	AURKA	PSEN2	SLC35B1	PRKACA	SH3BP5	SSBP4	STK33	IMPDH2	METTL1	NUP133	RHEB	ROCK1	BID	MAPK3	EZH2	MELK	PARP2	SFMBT1	CASP9	GSK3A	JUN	MPI	MST1	NOTCH1	NUDT5	SFN	ADAM17	CASP10	CD19	GHR	GPRC5C	PDGFC	RNLS	TXNDC9	ALDH9A1	HK1	MAPK9	MCL1	MUC1	PANK4	PLXNA1	RELA	ZNF586	AKT1	CCND1	EGFR	GADD45A	LIN28A	NET1	PLCG1	ZNF830	ARGLU1	BAX	CHUK	CXCL2	DIABLO	HDAC2	MET	PDGFRA	PRKAR2A	RPS6KB1	UBE3C	ZNF207	ATM	ATP1A1	CASC3	CSNK2A1	DVL2	EIF2AK3	EIF2B5	ERG	GPR137	HIF1A	HIST1H1B	HSP90AA1	IL20	PDLIM1	PRKAR1B	RAE1	SMARCA4	SMO	SNAI2	STK10	ZNF395	ZNF581	APAF1	BAD	BCL2L1	CFLAR	FAIM	MEF2BNB-MEF2B	NEK2	PIK3C2A	PTK2	RIOK3
BRD-K08607084	C15ORF42	GK5	LOC400301	LOC441971	NLK	RPS6KA1	STK33	TTBK1	AK4	BMPR2	BTK	ETNK2	IGFN1	KIAA1804	LOC390877	PEAK1	RPS6KA6	TK2	UCKL1	ABL2	ADRBK2	AK1	BUB1B	CDK3	CDKL4	CHEK2	FLT1	FUK	ITGB1BP3	LOC392226	LOC392265	MASTL	MINK1	PANK3	PANK4	PAPSS2	PIK3CA	PLK3	PLXNA3	PRKRA	SCYL1	TEX14	AGK	BMPR1B	CSNK1A1	DCLK3	EGFR	EIF2AK4	EIF2B3	MAP2K4	PIK3CB	PNCK	RPS6KL1	TRCN0000552098	XRCC6BP1	BMP2KL	BRDT	CAMK1G	CDK5	CSNK1D	IPMK	LRRK1	NME3	PIKFYVE	PUS7L	RXRA	SH3BP4	TRCN0000552069	AXL	CALM3	CDK11B	CDK8	EIF5	FGFRL1	IP6K3	MAPK15	MELK	MEX3B	SETDB1	SP140	TRCN0000552061	TRCN0000552104	ZBTB41	ALPK2	ATR	CSNK1G2	DGKK	EIF2B2	IRAK3	MAGI3	MAP3K8	RIOK3	TRCN0000007325	TRCN0000151044	TRCN0000552043	TRCN0000552047	TRCN0000552059	TRCN0000552089	TRCN0000552092	TSSK4
BRD-K18390106	ATR	CHMP2A	EGFR	EIF2AK2	KALRN	MAP4K2	MAPKAPK2	MELK	MKNK1	MPI	MST1R	MTOR	NEK4	NPTN	NUDT5	PGK1	PHACTR1	PHKG1	PIK3C2A	PIP4K2B	PRKRA	RIPK1	STK4	TRIO	VRK1	AK3	BMP2K	CASK	CDK13	CSNK2B	EIF2AK3	ERBB4	FAM104A	GNE	HDHD1	IRAK1	LMNB2	MAPK12	MAPKAPK5	OBSCN	PI4K2B	PRKCQ	PTK2	PTMS	PTP4A1	RIOK3	RPS6KB1	TNK1	TWF1	VRK2	ZAP70	ZBTB41	ADPGK	AKR1C2	ALDH18A1	C15ORF42	CAMK1G	CD58	CPS1	EIF2AK4	EPHA5	ERG	IGFN1	IP6K1	LOC392265	MAPK14	MAPKAPK3	MINK1	PABPC1	PANK3	PEAK1	PKN2	PLXNA3	PRKD1	SBK1	SRPK1	TRCN0000001568	ADK	ADRBK2	ATF4	CDK11B	CDK8	CIT	CMPK1	CSNK1A1	CSNK1D	CSNK1G2	CXXC4	EPHA8	FGR	GRK7	HLA-A	IPMK	KIF11	KIT	LOC390877	LRRK1	MAP2K6	MAP3K2	MAPK11
BRD-K48805623	AK4	C15ORF42	CAMK4	CHMP2A	EIF2AK3	MAPK15	MELK	MPI	MYO3B	NLK	NPTN	PHACTR1	PI4K2B	PIK3C2A	PIK3CA	PIP4K2B	PRKRA	PRPF4B	RIOK3	RIPK1	RIPK2	SCYL1	STK33	STK4	TEX14	TK2	UCKL1	ADPGK	AK3	AKR1C2	BRDT	CDCA7L	CDK8	CDKL4	DGKI	EGFR	EPHA8	ERG	GK5	HIPK4	IGFN1	LMNB2	LOC392265	MASTL	MINK1	MKNK1	MST1R	MTOR	NUDT5	PANK3	PGK1	PLXNA3	PRKCB	RPS6KB1	XRCC6BP1	ZBTB41	ADRBK2	AGK	ALDH9A1	BMP2KL	CASK	CDK13	EEF2K	EIF2AK4	ETNK2	FAM104A	FGFRL1	FLT1	GNE	HDHD1	IPMK	KALRN	KIF11	LOC390877	LOC392226	LOC400301	LYN	MAP4K2	MEX3B	NDUFAF4	PIKFYVE	PNCK	PTK2	SNX11	TTBK1	VRK1	VRK2	ZAK	AK1	ATF4	BMP2K	BMPR2	BTK	CAMK1G	CDK5R2	CHEK2	CSNK1D	DCLK3	DGKK	EIF2AK2
BRD-K77465015	ABL2	ADPGK	ADRBK2	AGK	AK1	AK4	ARAF	AXL	BMPR1A	BMPR1B	BMPR2	BRDT	BTK	BUB1B	CALM3	CAMK2D	CAMK4	CDK11B	CDK5	CDK8	CDK9	CDKL4	CERK	CHEK2	CKS2	CSNK1A1	CSNK1D	CSNK1G2	ERG	ETNK2	HIPK4	IGFN1	IPMK	KIF11	LOC390877	MAGI3	MAP2K4	MAP3K8	MAPK15	MINK1	MORN1	NLK	NME3	PAK7	PIK3CA	PIK3CB	PIKFYVE	PLK3	PLXNA3	RPS6KA1	SCYL1	STK33	TEX14	UCKL1	WDR67	XRCC6BP1	ACVR2B	AK3	ALDH1A1	ATR	BMP2KL	C15ORF42	CAMK1G	DCLK3	DHTKD1	FER	FGGY	FLT1	FLT3	GK5	GNE	IKBKB	IL12A	IL15	LOC392226	LOC392347	LOC400301	LOC441971	LRRK1	MAPK14	MARK2P10	MBNL2	MPI	MST1R	MYO3B	PANK3	PANK4	PEAK1	PHKG1	PNCK	PSMD10	RPS6KL1	TEX10	TK2	TTBK1	ZSCAN4	ACAT2	BTG2	CDK3	CHAF1B
BRD-K65959597	ALPK2	LOC392226	NDUFAF4	PEAK1	RPS6KA1	RPS6KA6	ADRBK2	MAP2K4	PANK4	PIK3CA	ABL2	BMPR2	CDK5	CSNK1A1	GK5	MELK	NLK	PAPSS2	SH3BP4	STK33	AK1	BMP2KL	BTK	C15ORF42	CDK11B	CHEK2	ETNK2	IP6K3	KIAA1804	LOC392265	LOC400301	LOC441971	MAPK15	MST1R	NPR2	OBSCN	PIK3CB	PLXNA3	RIOK2	RIOK3	TEX14	TK2	TRCN0000552043	TRCN0000552096	TTBK1	WARS	ADPGK	AGK	AK4	BMPR1A	CALM3	CSNK1D	DCLK3	EIF2AK4	FUK	IGFN1	MINK1	PANK3	PLK3	PNCK	PRKRA	RBKS	RPS6KL1	SGK2	XRCC6BP1	BRDT	BUB1B	CERKL	CSNK1G2	EIF2B3	HDHD1	LOC390877	MAP3K8	MYO3B	NPTN	PFKFB3	PIK3C2A	PKMYT1	PLK4	UCKL1	ZBTB41	ARAF	BMPR1B	CAMK2D	CDK16	CDK3	CERK	EGFR	ERG	EXOSC4	FAM63A	LMTK3	LOC392347	MARK2P10	MASTL	NME3	NUDT5	PTP4A1	SETDB1	TRCN0000552047
BRD-K48508383	ABL2	ADRBK2	BMP2KL	BMPR2	BTK	CDK5	CHEK2	EIF2AK4	KNDC1	NRP1	PANK3	RPS6KA1	TEX14	TRCN0000552043	TRCN0000552048	TTBK1	AGK	AK4	ALPK2	CAMK1G	CDK3	CDK8	CDK9	CSNK1A1	CSNK1D	LOC392226	LOC392265	NLK	PAK7	PIKFYVE	PLK3	PLXNA3	PRKRA	SCYL1	STK33	TRCN0000551996	TRCN0000552096	XRCC6BP1	AXL	BRDT	BUB1B	CDK11B	ETNK2	IPMK	LOC441971	MINK1	UCKL1	AK1	ARAF	BMPR1B	C15ORF42	CAMK2D	CSNK1G2	FLT1	MAGI3	MAP2K4	MAP3K8	PIK3CA	PIK3CB	PKMYT1	RIOK3	ACVR2B	AK7	GK5	IGFN1	KALRN	LOC390877	MAPK15	MASTL	TK2	TRCN0000552047	TRCN0000552075	TRCN0000552090	CDK6	CKS2	KIAA1804	MAPK13	PEAK1	RPS6KA6	TRCN0000552034	TRCN0000552061	TRCN0000552092	ARHGAP1	BIRC2	CAMK4	DCLK3	EGFR	ERBB3	ETV6	ITGB1BP3	KDM5A	LOC392347	LOC400301	LRRK1	MYO3B	PAPSS2	PFDN2	PIP4K2B	PNCK	TGFBR1
BRD-K65611481	MYO3B	RIOK3	BMPR1B	BUB1B	CAMK4	CDK8	DCLK3	MEX3B	SGK3	TP53RK	TRCN0000151044	WNK4	XRCC6BP1	ACVR2B	ADPGK	ADRBK2	AGK	AK3	AK4	BMP2KL	C15ORF42	CALM3	CAMK1G	CAMK2D	EEF2K	FAM104A	FERMT1	LOC390877	MASTL	NLK	PI4K2B	STK33	ABL2	AK1	CDK3	CDKL4	CSNK1A1	EPHA6	ERBB3	FGGY	FUK	GNE	HDHD1	HLA-DPB1	LRRK1	MAP3K8	ME3	NPTN	PANK4	PIK3CB	PLK3	PLXNA3	RPS6KL1	TK2	CAMK1	CDK11B	CDK9	CHEK2	CKS2	CRABP2	CSNK1D	CSNK1G2	EGFR	GK5	LOC392347	MINK1	NUDT5	PANK3	PIK3C2A	PKN3	PNCK	PPP2R2C	PRKAR2B	RPS6KA1	SGK1	TEX14	TTBK1	ULK1	AKT2	ALDH9A1	ARAF	BMPR2	BRDT	DDC	EIF2AK4	EIF5A	ERG	ERN2	FGR	FLT4	HIPK4	HLA-A	IGF1R	IPMK	ITPKA	KRAS	LMNB2	LOC400301	LOC441971	MAGI3
nerol	GPRC5C	PANK2	STK10	ERBB3	IL2	RAB4A	IRF3	DHX16	GSK3A	PPARG	MST1	RNLS	TERF2IP	LAGE3	TFAP2A	ITGB5	RSU1	TJP1	CA12	COQ3	HDAC2	HERC6	LGALS8	FBXO11	FERD3L	TMEM110	TSC1	SPRED2	EED	EGFR	GPR137	AURKA	BUB1	NDUFA3	PARL	MLST8	IMPDH2	MOS	ZAP70	ZNF830	DUSP1	HSP90AA1	IFIT5	ERAP2	ITSN1	ECH1	ERG	PTPN12	PWP1	ITGB1	LIPI	CEBPB	MAP2K3	MAPK3	BMP2	CNPY3	KLHL21	CXCL2	HIST1H1B	KIAA0922	PIK3R2	HSPA8	SFN	EXT1	PLCG1	STAP2	HOXA10	HSPB1	RB1	MAP7	TMEM127	ZNF586	CDK8	KLF5	PDGFRA	ULK1	ABCF1	CFLAR	ITPKB	PRKAR2A	SREBF1	KCTD2	NDUFB6	STAT5A	GLTSCR1	PRKCE	RPS6KB1	CDK5	ITPKA	POLE2	TGFBR2	CTTN	HMGCR	ITGB4	PHLPP2	EPN2	NCAPD2	PDGFC	STXBP2	YY1
BRD-K25196723	CKMT1B	CSNK1A1L	DCK	EPHA6	ERBB4	ERG	FLJ40852	MAP3K15	MAPK14	MTOR	PDPK1	PI4K2B	PLXNA2	PRKDC	RIOK2	ROR2	SGK3	TRCN0000001571	TRCN0000060733	TRCN0000196513	TRRAP	BRD3	CAMK2A	HCK	IRAK1	LOC442075	MELK	MERTK	MKNK2	PFKFB3	PRKCZ	RGS18	STYK1	ACAT1	ALDH18A1	BCR	BTG2	C19ORF35	CAPNS2	CASK	DAPK3	DYRK4	EPHA5	FGR	GCK	LOC388259	PDK3	PKM2	PLXNC1	PRKACA	PRKD1	PRKD2	PRNP	PTK2	RPS6KA3	TBK1	TGFBR1	TPD52L3	TRCN0000001568	TRCN0000001950	TRCN0000002025	TRCN0000051347	TRCN0000082430	TSSK4	ACVR1B	ACVR2A	ADCK1	ADH5	ATM	CAMK1D	CAT	CRKL	DARS	DNAJB2	FASTKD2	GOT1	ITGB1BP3	MAP2K6	MAP3K12	MAST4	MPI	MYD88	MYLK	NBR1	OSGEP	PAK6	PASK	PDGFC	PDK2	PDK4	PHKA2	PIK3CG	PRKAA2	RAB31	RHEB	RPS5	RPS7	RPTOR	TESK2	TFF1
O-PHENYLENEDIAMINE.2HCL	PTP4A1	NPTN	HEATR1	NDUFAF4	PIK3C2A	RRP8	FAS	GNE	HDAC5	NUDT5	SHB	ABCF1	CDKL5	AK3	ECH1	HIST1H1C	MPI	RCOR1	SRP14	HIST1H2AL	HS2ST1	MELK	MRPL18	NDUFA3	PJA1	ADO	ALDH9A1	HIST1H2BK	NRXN1	PHACTR1	SPAG7	TARDBP	TMSB4XP8	CLTB	CRTAP	EGR1	ELOVL6	FAM104A	MAN2A2	P4HB	PRKRA	PRUNE	RIOK3	STX16	AFF4	CCP110	FADD	ISOC1	MAD2L1BP	NCOA3	NENF	TRIM2	WDR61	ALDH7A1	CIITA	DDX10	STAT6	TMCO1	CHMP2A	GCAT	GMNN	GSTM2	HN1L	MED28	PLK4	PRAF2	PRKAA1	PTMS	RUVBL2	SUB1	TRAF3	CXCL1	DNTTIP2	HIST1H2BD	HSPA8	RRAGB	RRS1	STAT1	CCT7	ERG	FAM134C	FBP1	GNAL	HOXA2	MED11	NAGA	NPY1R	PLSCR1	PSRC1	TMEM5	BCKDHA	EGFR	EIF2AK3	IQGAP1	ITPKB	LGR6	MATN3	MGAT1	NECAB3	NUSAP1
PCI-24781	GSK3A	RYK	AFF1	PRKDC	RHEB	TSC1	CAMSAP2	CD58	NOD1	ERBB3	PRMT3	SQLE	PTK2	RALBP1	UBE2D1	VRK2	CPNE3	TRAPPC3	ERBB2	PHKB	ARF4	OXTR	BIRC5	GHR	SH3GL1	BCAT2	DAXX	PPIA	PRKRA	APC	KRAS	INTS12	HDAC1	KEAP1	GLUD1	EMR1	PIK3CG	TLE1	IGF1R	EIF2AK3	JUN	SRD5A1	LHX8	P2RY2	CASP3	S1PR2	ROCK2	ERG	GRK6	IGBP1	PGK1	MYC	TDRD3	FAH	ADSL	CSNK2A2	FGFR3	PTPN1	BAG1	PARL	UBAP2L	DHDDS	GNE	PTP4A1	AKT3	EZH2	GATAD1	NPTN	PTMS	SRSF2	YWHAZ	AGPAT1	P4HA2	RAP1GDS1	LSS	AATF	ENPP1	ETV1	TADA2A	CTSL1	FLT3	MAPK14	PIK3C2A	CHAF1B	IKBKE	NTAN1	TCF3	ETS2	SNX13	NUDT5	PPP2CA	CDKAL1	NAE1	XPNPEP3	PDPK1	FASLG	MSH6	IL1R1	PIAS2	SPRY2
BRD-K27571934	DCK	EPHA6	ERG	PLXNA2	ROR2	TRCN0000060733	TRCN0000196513	BRD3	CAMK2A	MAP3K15	MAPK14	PDPK1	RIOK2	TESK2	TGFBR1	TRCN0000001568	TRRAP	CSNK1A1L	ERBB4	GCK	MELK	MERTK	PRKACA	PRKDC	SGK3	TRCN0000002025	TRCN0000051347	TRCN0000194729	TSSK2	C19ORF35	CRKL	EPHA5	MTOR	PAK6	PDK3	PDK4	PI4K2B	PRKAA2	RGS18	RPS6KA3	RPTOR	STYK1	TIMM9	TRCN0000195472	TSSK4	ACAT1	ACVR2A	CKMT1B	FLJ40852	HCK	LOC388259	LOC442075	MAMLD1	MAPK9	MAST4	MYD88	PDGFC	PFKFB3	PLK1	TAF1	TPD52L3	ADH5	CAPNS2	DGKI	FGR	HSPB8	LDHA	MAP3K7	MKNK2	PLXNC1	PRKCZ	PTK2	SNX11	TBK1	TRCN0000001508	TRCN0000001960	TRCN0000002028	TRCN0000010670	TRCN0000121145	UTP18	ZNF449	ADCK1	ADK	ADSS	BTG2	CAMK1	CDKN1A	CKS1B	CMPK1	DDR1	DGUOK	DYRK4	ETS2	FDFT1	HLA-DRB3	MKNK1	PAK4	PANK2	PASK	PHKA2
BRD-K65200617	AK3	CAMK1	CHMP2A	CSNK1A1L	EGFR	HDHD1	MELK	NEK4	NPTN	NUDT5	PHACTR1	PRKRA	PTK2	PTMS	PTP4A1	RIOK3	RPS6	TRCN0000006317	AKR1C2	CDK4	CIITA	ERG	MPI	PHKG1	PTK6	RIOK2	ZAP70	EIF2AK2	LMNB2	NDUFAF4	PIK3C2A	PRKAA1	RPL7	ZNF608	CDKN1A	GNE	MAP4K2	NANOG	PABPC1	RIPK1	TNK1	TTK	ATR	CDCA7L	HIST1H1C	PGK1	PRKCB	ALDH9A1	CSNK2B	EIF2AK3	MOS	MT1F	PLXNB2	RPS6KA6	TRAF3	ZBTB41	ADPGK	CCL4	DTYMK	FAM104A	MAPKAPK5	MST1R	PTK7	RPS7	ULK1	B2M	C21ORF7	ERBB4	HIST1H1B	KIF11	MAP3K14	MAP3K15	PIM1	PRKD1	TMSB4XP8	CDK13	HDAC5	ITPKB	KALRN	NT5E	RAF1	TBP	TTBK2	ERBB3	HK1	MAP3K7	PRKAG2	PSKH1	ROR2	TRAF2	CASK	CDC42BPB	DEPTOR	KLF2	NME7	PAPD7	SCYL3	UBA52	C19ORF35	CCDC86
BRD-K93380196	ADPGK	AK3	AKR1C2	CAMK1	FAM104A	GNE	HDHD1	LMNB2	MAP4K2	MELK	MPI	MST1R	NDUFAF4	NUDT5	PGK1	PI4K2B	PIK3C2A	PRKRA	PTMS	RIOK3	ZAP70	ALDH9A1	BMP2K	CASK	CDC42	CDCA7L	CDK4	CHMP2A	EGFR	EIF2AK2	EIF2AK3	EPHA5	ERG	KALRN	KIF11	MAPKAPK5	NEK4	NPTN	PHACTR1	PIP4K2B	PTK2	PTP4A1	VRK1	VRK2	ZBTB41	ACVR1B	EIF2AK4	ERBB3	ERBB4	FGR	IPMK	MAPK12	MTOR	PDK4	PKN2	PTK7	RPS6KB1	TAF1L	TNK1	TRCN0000001571	TRCN0000001950	TRCN0000010670	TRCN0000021566	ABL2	ADK	ADRBK2	AGK	AKT2	ATR	BMPR2	CAMK1G	CAMK2G	CAMK4	CDK13	CDK20	CPS1	DGKI	GRB10	GRK7	HIPK4	HLA-A	IP6K1	KDR	KSR2	LRRK1	MAP3K15	MAP3K8	MAPKAPK2	MAPKAPK3	MARK2P10	MINK1	MKNK1	MYLK3	N4BP2	NRBP1	OBSCN	PANK3	PAPSS2	PCK2	PHKA1
BRD-K28934562	EIF5	PHB	HSPE1	HDHD1	MLLT10	ZBTB41	TRAF3	IFNG	IGF1R	ITGA2	VCP	SREBF2	MELK	GBP2	RIOK3	IARS	UMODL1	CBX6	GNE	FFAR1	GNB1	PGD	QARS	RIPK1	ABCA1	ALDH9A1	DARS	TMEM11	HRAS	IKBKB	PPAP2B	POLR2H	TADA2A	KIF9	PHACTR1	TIRAP	UBP1	CDX1	HLA-DRB5	MCM7	COG4	STK36	ACTB	HLA-DRB1	SLC9A1	BRPF3	NR3C1	ZNF219	ACACA	ASNA1	EDN1	BNIP3L	SOX2	CDCA7L	EIF2AK3	PJA2	TAAR1	ADPGK	ASNS	TRA2B	GCLM	POLR3D	RPS6KA2	RUVBL2	MAP2K6	CHMP2A	CXCL1	DNAJB9	GPX7	MAT2A	PRKRA	RAB5B	SAT1	XBP1	MTR	PIK3R1	CAMK2D	CTCFL	DDB1	LMNB2	MST1R	PTK2	RANBP9	TRIM29	KLF11	LPHN2	STK4	LIN28B	WARS2	ZNF434	AK3	CYB5B	ERBB2	SERPINA5	UBC	USP15	FOXA3	LMO4	NDUFS1	OGDH
BRD-K55722623	MCM3	SFPQ	DENND1B	IGFBP2	BRCA2	BIRC5	ZBTB20	NUP93	STAT1	TAOK3	TLR7	TRAF6	USP14	ELF1	PSMD1	STX4	CSNK1G3	PNP	PSMD3	EPHB4	KRAS	HDAC4	LGALS8	POLB	SHC1	TRIP13	TSPAN8	HPRT1	ABCC10	CDKN1A	E2F1	LYZ	PTPN2	SLC35A1	ZFX	ZNF384	UNC13B	ACAA1	HADHB	MGLL	PMS1	PRKAR2B	CDK6	ERCC1	FDX1	PPIA	PSMA7	PSMB1	SHMT2	SMARCA4	STK3	CCT7	FLI1	FOXJ3	IL18RAP	NRAS	PPOX	PSMA5	TGFA	ALDH6A1	FBXO7	IL8	RASSF2	TXN	EFNB2	GPR146	MRGPRF	NMT1	POLR2K	SOCS5	TIMP1	BECN1	DR1	EIF2AK3	FHL2	GLTSCR1	HDAC2	NDUFA2	POLR3B	PSMB2	SCYL3	TBK1	TNK1	ACAT1	AR	ARNT2	CEPT1	CMPK1	EHF	IL6ST	JUN	LACC1	PAF1	PARL	PDGFRA	SEC16A	STK33	TNFSF15	UBQLN2	CYB5A
BRD-K71448503	ADPGK	ADRBK2	ALPK2	EIF2AK4	ETNK2	GK5	KIAA1804	LOC392226	NLK	PANK4	PEAK1	PIK3CA	PLK3	PRKRA	RIOK2	RPS6KA1	RPS6KA6	TTBK1	BMPR2	CDK11B	CSNK1A1	ERBB3	LOC392265	MAP2K4	MELK	MST1R	NDUFAF4	NUDT5	PIP4K2A	SH3BP4	ABL2	GTDC1	LOC390877	RIOK3	STK33	CDK5	IP6K3	LOC400301	PIK3C2A	PTP4A1	RBKS	VRK2	ZBTB41	AK1	CHMP2A	EIF2B3	PHKG1	RPS6KL1	SGK1	TRPM6	AK4	BTK	COPZ1	EXOSC4	HDHD1	KSR1	LIAS	LRRK1	PAPSS2	PKMYT1	PLK4	STK32B	STK39	VRK1	ZNF677	ACSL1	ACVR2B	BMPR1B	C15ORF42	CDCA7L	ERG	PGK1	PIKFYVE	PNCK	RIPK1	RXRA	SGK2	TRCN0000552069	TRCN0000552078	TRCN0000552096	AKR1C2	AURKA	CALM3	CERK	CIITA	CLK4	EIF2AK2	FUK	GADD45B	HDAC5	KALRN	MAPKAPK5	MAST1	MINK1	NPR2	OBSCN	PGD	PIK3CB	PPP3CA	PTK2
BRD-K29396015	MINK1	NRP1	TEX14	TRCN0000552048	TTBK1	ADRBK2	BTK	PRKRA	BMPR2	CAMK1G	CDK9	CSNK1G2	ERG	TGFBR1	CDK11B	CDK5	EIF2AK4	IPMK	NLK	PAK7	PANK3	PLK3	RPS6KL1	SCYL1	TRCN0000552043	ABL2	AK7	ARAF	BRDT	CAMK2D	CHEK2	ITGB1BP3	KALRN	KNDC1	MAP3K8	PIKFYVE	PLXNA2	STK33	TRCN0000001568	TRCN0000552096	ALPK2	AURKB	BIRC2	CDK8	CSNK1A1	DHTKD1	FLT1	LOC441971	MAP4K2	MAPK13	MARK2P10	PHKG1	PIK3CA	TRCN0000552034	TRCN0000552061	XRCC6BP1	AGK	AKR1C2	ATR	BMP2KL	C15ORF42	CDK3	CDK4	EGFR	ETV6	LOC392265	NUP133	PEAK1	PFDN2	TRCN0000551996	UCKL1	UTP14A	ADPGK	AK1	AXL	BUB1B	CDK6	ERBB3	ISX	LOC400301	MAT2B	MPI	PGK1	PTK7	STK39	TRCN0000001960	TRCN0000002025	UTP18	ACD	ARF1	ARID5B	BACH2	BRAF	CKS2	CRADD	CRKL	CSNK1D	DDR1	DNAJC1	DPYD
BRD-K63938446	ADCK1	BRD3	CAMK2A	CASK	EIF2AK3	EPHA6	ERBB4	ERG	MAP3K15	NUDT5	PDPK1	PHYH	PI4K2B	PIK3C2A	PLXNA2	RIOK2	TRCN0000196513	TSSK4	DCK	MAPKAPK2	MTOR	MYLK3	PRKY	SRMS	TRCN0000001571	TRCN0000082430	ACVR1B	BCR	CHMP2A	FLJ40852	HCK	MPI	TRCN0000000756	TRCN0000010670	TRCN0000060733	ATM	DAPK3	DSTYK	EIF2AK2	EPHA5	FGFR3	MAPK14	NME2	NPR2	NPTN	PAK1	PRKD1	PRKDC	RIOK3	TGFBR1	TNK1	TRCN0000001950	TRCN0000051347	TRCN0000197233	ZAP70	AK3	ALDH18A1	CDK13	CKM	CLK1	ERBB3	LCK	LOC389906	LYN	MAP2K6	MAPKAPK5	MELK	MKNK1	NEK4	PCK2	PRKRA	PTP4A1	RIPK1	SGK3	SSX3	TRCN0000195472	TRRAP	TWF1	ADPGK	AKR1C2	AKT2	CAMK1D	CDK4	CSNK1A1L	CSNK2B	CTGF	DGKA	FGR	GNE	HSPB8	IP6K1	KALRN	MAP4K1	MAPKAPK3	MKNK2	MPP3	PAK6	PASK	PDK3	PHACTR1
BRD-K51643619	MELK	NLK	EGFR	PRKRA	STK33	JUN	ABL2	AKR1C2	CHMP2A	CSNK1A1	ERAP2	IP6K3	LOC392226	MST1R	NDUFAF4	NPTN	PGK1	SYNE2	ZBTB41	ADRBK2	AK3	ALPK2	CDK4	CDK5	DDR1	EIF2AK3	HDAC2	RPS6KA1	SETDB1	TRCN0000552034	TRCN0000552043	TRCN0000552061	TRCN0000552096	TSSK6	TTBK1	ZFP36	AK1	BMP2KL	BMPR2	C15ORF42	CDK2	ERG	FAM102A	KIAA0753	KIF11	LOC400301	PANK4	PTK2	PTP4A1	RPS6KL1	SMG1	TRCN0000551996	TSC2	XRCC6BP1	ADPGK	AK4	BLCAP	CAMK1G	CDCA7L	CDK11B	CHRAC1	ERBB3	ETNK2	GNAZ	GSK3B	HGS	LRPPRC	MAP2K4	PAPSS2	PEAK1	PLK3	PUS7L	RIOK3	RPS6KA6	SH3BP4	ARHGEF5	AURKA	BTK	CDK17	CIITA	CRKL	EXOSC4	FANCG	FDX1	GK5	GSK3A	HDHD1	HSPA9	IFRD2	KIAA1804	KRAS	NME3	NRP1	PDK2	PHACTR1	PIK3CA	PIM2	PNKP	PON3	SDHB
BRD-K57169040	ADPGK	AK3	BCKDK	CDCA7L	CDK13	CIT	DAPK3	DGKI	EGFR	EIF2AK2	EIF2AK3	ERBB4	ERG	GUCY2D	HDHD1	IP6K1	KALRN	KIF11	MAP3K2	MAPK11	MELK	MST1R	NPTN	NUDT5	PGK1	PHKG1	PIK3C2A	PRKAA1	PRKD1	PTK6	PTMS	PTP4A1	RIOK3	TIE1	TK1	TLK1	TRIO	ZAP70	AKR1C2	CD2	CHMP2A	ERBB3	GNE	GUCY2F	MAP2K7	MAP4K2	MPI	PHACTR1	PRKDC	PRKRA	PTK2	RIOK2	SBK1	SGK1	SMG1	STK4	TRCN0000197233	TRCN0000197285	ZBTB41	ALDH18A1	ALDH9A1	CAMK1	CSNK1E	CTGF	DCK	DSTYK	EPC1	FAM104A	FLT4	GPRC5B	INSRR	LMNB2	MAPKAPK5	NDUFAF4	PANK1	PXK	TP53RK	TRCN0000018364	TRCN0000151044	VRK2	WNK2	ABCB6	AQP12A	DHTKD1	DLG3	DTYMK	EIF2A	FGFR3	FGR	FN3KRP	GFOD1	HDAC2	HK1	IKBKB	LOC388259	MAPKAPK2	MET	PI4K2A	PLXNA1	PPARG
SA-101841	HIST1H1B	ROCK1	GGCT	MLST8	RSU1	BAX	FBXO11	GRB10	MATN3	EZH2	FAM102A	ITPKB	JUN	MOS	CD19	IRAK4	NOTCH1	PDGFC	SFN	SMAD5	SMARCA4	HSP90AA1	RHEB	SREBF1	TGFBR1	AURKA	DUSP1	PRKCZ	B2M	EGFR	EXT2	GADD45A	PTPN12	SMO	AKT1	BMP2	H1FOO	HK1	IL20	LIPI	MALT1	MAPK3	MCL1	PIK3R2	TERF2IP	ERBB3	HDAC2	MKNK1	MUC1	RNF133	TXNDC9	ULK1	ZNF830	ARGLU1	CREBBP	SHANK3	TSC1	BCL2L1	CXCL2	MAP3K9	MAPK9	NFKBIE	PKIA	RELB	RIPK1	SLC35B1	SSBP4	STAT1	TNFAIP3	TPD52L3	ACTB	ELK1	MEF2BNB-MEF2B	MEF2C	RELA	SGK1	SNAI2	STK33	GSK3B	PRKAR1B	RPTOR	BMI1	BTK	CDKN1A	EP300	ERG	FBXO21	FOXO1	FYN	HLA-A	NR2C1	PAK1	PHLPP1	PPARGC1A	PREX2	RHOA	S1PR2	SMARCB1	STAT3	YME1L1
BRD-K84405221	ALDH18A1	DCK	EIF2AK2	EIF2AK3	ERBB4	HK1	IRAK1	MELK	NUDT5	PDPK1	PHKG1	PRKD1	ROR2	TRCN0000002306	TRCN0000051347	TRCN0000060733	TRCN0000196513	ZAP70	ADK	CDK4	CHMP2A	CIT	CSNK2B	ERG	MAPKAPK5	NAGK	NME2	PDGFC	PIK3C2A	PLXNA2	PTK7	RIOK2	RPS6KA6	TESK2	TK1	TRRAP	ADCK3	CD2	CDC42BPB	EPHA6	KALRN	KIF11	NPTN	OBSCN	PTP4A1	TIE1	TRCN0000001568	TRCN0000194860	TRCN0000199800	TRIO	TSSK2	UTP18	ABL2	BRD3	DLG3	EGFR	FGFR1	GNE	HIST1H1E	IGFN1	LOC442075	MAP3K7	MAPK14	MERTK	MPI	MYD88	PIK3CG	PIM2	PRKCQ	PRKDC	PTK2	RIPK1	SBK1	SRMS	STK19	TLK1	TNFAIP3	TNK1	TRCN0000001959	TRCN0000018364	TRCN0000195472	TRCN0000197233	TRPM6	UNC5C	AK3	ARPP19	ATR	AURKA	BMX	BTK	C19ORF35	CAMK1	CAPNS2	CBR3	CD58	CD70	CSNK1E	DGUOK	DSTYK	DTYMK
BRD-K44368508	AK3	CASK	CHMP2A	EGFR	IPMK	MAP4K2	MAPKAPK2	MELK	MPI	MST1R	MTOR	NEK4	NPTN	NUDT5	PGK1	PHACTR1	PI4K2B	PIK3C2A	PRKRA	PTP4A1	VRK1	VRK2	ZAP70	ADRBK2	BMP2K	CAMK1	CAMK1G	CDKL2	EIF2AK2	EIF2AK3	EPHA5	GNE	HDHD1	LMNB2	MARK2P10	MINK1	OBSCN	PANK3	PHKG1	PIKFYVE	RIOK3	TRCN0000000698	ZAK	ZBTB41	ABL2	ARAF	ATR	BMPR2	BTK	C15ORF42	CALM3	CDCA7L	CDK11B	CDK8	CSNK1D	DCLK3	EIF2AK4	ERBB4	ERG	FGFRL1	HIPK4	HLA-A	IGFN1	IP6K1	KALRN	LOC390877	LRRK1	MAPK12	PIK3CA	PIP4K2B	PKN2	PNCK	PRKCQ	RIPK1	RPS6KB1	RPS6KL1	STK33	STK4	TNK1	TRCN0000001950	ADPGK	AGK	AK1	AK4	AKR1C2	ALDH9A1	AXIN2	BMPR1B	CD58	CDKL4	CPS1	CSNK1A1	CSNK1G2	CXXC4	DCK	DGKI	EPHA8	ETNK2	ETV6	FAM104A
BRD-K45937240	AK3	AKR1C2	ATR	BMP2K	CASK	CDK13	CHMP2A	EGFR	EIF2AK2	EIF2AK3	EIF2AK4	EPHA5	ERBB4	FAM104A	GNE	HDHD1	KALRN	MAP4K2	MAPKAPK3	MAPKAPK5	MELK	MKNK1	MPI	MST1R	MTOR	NEK4	NPTN	NUDT5	OBSCN	PGK1	PHACTR1	PI4K2B	PIK3C2A	PRKD1	PRKRA	PTK2	PTMS	PTP4A1	RIOK3	RIPK1	RPS6KB1	SBK1	SRMS	STK4	TNK1	TRIO	ULK1	VRK1	VRK2	ZAP70	ZBTB41	ADPGK	CAMK1	CDCA7L	CSNK2B	CXXC4	KIF11	LMNB2	MAPK12	MAPK14	MKNK2	PDK4	PHKG1	PIP4K2B	PKN2	PLXNA3	PRKCB	PRKCQ	RAF1	TRCN0000001511	TTK	TWF1	AXIN2	BRD4	CD58	CD70	CIT	CPS1	CRKL	CSNK1G2	DGKI	FGR	GRK7	HSPA8	MAP3K2	MAP4K5	MAPKAPK2	NDUFAF4	NFKBIE	PABPC1	PANK3	PRKCG	PRKY	PTK7	SRPK1	STK19	STK40	TGFBR3	TMSB4XP8	TRCN0000001568
BRD-K07005393	NDUFAF4	EGFR	MST1R	CDCA7L	MELK	PTK2	ACVR1B	HDHD1	LRPPRC	CHMP2A	TSC2	EIF2AK3	PTP4A1	TCF7L2	MPI	HDAC2	RIOK3	AK3	ZNF318	AKR1C2	FAT1	MGAT1	PON3	BLCAP	ELF4	KIF11	PHACTR1	ERG	ATP1A1	BCL2L1	FAM57A	PRKRA	ZBTB41	ZNF608	BAD	HDAC6	LSS	ALPK2	RHOA	GNE	ITCH	ADPGK	NPTN	STK17A	CDK2	NUDT5	ALDH9A1	DDR1	PIK3C2A	TOP1	ASH2L	FKBP3	IP6K3	CDC42	CFB	LMNB2	PGK1	THBS1	YAP1	BDH1	PTMS	CPD	ERAP2	RPN2	ERBB3	NOSIP	ADAR	AKT3	FASTKD5	HSPA5	MAPK14	CXCR7	FBRS	IFRD2	SMAD3	ARF4	RPN1	SLC25A13	CCL20	HSP90AA1	RPS6KA3	CDC25C	AK4	BNIPL	FAM104A	SLIRP	TMEM97	ATG16L2	CTNNB1	EXT1	GSK3B	IDH2	IGF1R	MCTS1	RAI14	ATG5	CDK4	CYLD	HAX1	COPB2
BRD-K45028867	BRD3	CAMK2A	CSNK1A1L	ERG	ERN2	FLJ40852	GHR	LOC442075	MERTK	PI4K2B	PLXNA2	PRKDC	SGK3	TRCN0000060733	TRCN0000082430	BCR	CAPNS2	EPHA6	HCK	MAPK14	MKNK2	PTK2	SLC25A20	TRCN0000195472	TRRAP	AGL	AGPAT2	AKT2	ALDH18A1	C9ORF96	CDC42BPB	CDK5R2	CERS2	DLX3	G6PD	INSR	MELK	MTOR	NEK10	PDK2	PDPK1	RIOK2	RPS6KC1	TGFBR1	TMEM174	TPD52L3	TRAF1	TRCN0000002028	XYLB	ABCC2	ACVR1B	ADCK1	ALG5	ASPH	AURKA	BUB1B	C19ORF35	CDC42	CIT	CKMT1B	CTGF	DAPK3	DGUOK	ELF1	ERBB2	ERBB3	FASTKD5	FLT4	FZD7	GCK	IGF1R	IKBKG	IL11RA	ILF2	KALRN	KIAA0753	LOC388259	MAPK11	MED26	MLKL	MYLK3	NFKBIE	OSGEP	PAK4	PBX4	PIM3	PLK1	PRKD1	PRNP	RCAN1	RIPK1	RNF14	RXRB	SOX2	STK4	TBK1	TGFB1	TIMM9	TIMP1	TNFSF13B
BRD-K71283713	BCR	BRD3	C9ORF96	CDK5R2	ERG	ERN2	ILF2	PCK2	PI4K2B	SGK3	TRCN0000060733	TRCN0000151044	CAMK1D	CAMK2A	CANT1	CASK	CCL4	CSNK1A1L	EGFR	FLT4	INSR	MAP4K3	MAPK11	MTOR	PAK4	PRKDC	PTK2	RPS6KC1	SLC25A20	TRCN0000082408	TRCN0000082430	XYLB	AURKA	FLJ40852	GHR	IGF1R	KALRN	MERTK	PDPK1	PIM3	PRKD3	PRPF4B	PTK6	RIOK3	SLC16A1	TRCN0000001571	TRRAP	ZNF658	ACVR1C	ADCK1	AGPAT2	AKT2	ATR	BTK	CDCA8	CERK	CSF1R	DLX3	DYRK1A	DYRK4	EPHA8	FGFR3	GDI1	GTF2A1	HCK	HSD17B4	HSP90AA1	IKBKE	ITPKA	KIAA0196	KRAS	LOC392226	LYN	MAP2K2	MAP2K7	MAP4K1	MAPK8	NDFIP1	NEK10	NPR2	NRBP2	PBX4	PCK1	PDGFRA	PHYH	PI4KA	PINK1	PLXNA2	PLXNA3	PLXNB2	PRKAB2	PRKD2	PTCH1	PUS10	PWP1	REL	RIPK1	RIPK2	SGK494	STK4
BRD-K10133810	ADSS	ALDH18A1	BCR	BRD3	CAMK2A	CKMT1B	CSNK1A1L	ERG	LOC442075	MAPK14	MERTK	MTOR	OSGEP	PDPK1	PI4K2B	PLXNA2	RIOK2	ROR2	SGK3	TRCN0000060733	TRCN0000082430	TRCN0000196513	TRRAP	TSSK4	ADCK1	ADCY9	ADH5	AURKA	C19ORF35	CASK	CDK5R2	CES2	DENND1B	DYRK4	EPHA6	ERN2	FLJ40852	G6PD	GCK	HCK	IRAK1	MAP3K13	MELK	MKNK2	MLKL	MYD88	PDK2	PFKFB3	PIM3	PNKP	PRKACA	PRKD2	PRKDC	PTK2	TBX3	TEC	TMEM174	TPD52L3	TRCN0000195472	TSSK2	ABCA1	ACACB	ACAT1	ACVR1B	ACVR1C	AGL	AGPAT2	AKR1C3	AKT1	AKT2	ALG5	ATM	AXIN2	BIRC5	BRAF	C9ORF96	CAMK1D	CAPNS2	CAT	CCNA2	CD14	CDC42BPB	CDCA8	CDKN1A	CHRM3	CLK1	COPS7A	CRCP	CRKL	CSNK1D	CTBP1	CYP51A1	DAPK3	DARS	DCK	DDB1	DGKQ	DGKZ	DLX3	DNAJB2
BRD-K14958998	BCR	BRD3	CAMK2A	CASK	EPHA6	ERG	MTOR	PDPK1	PHYH	PI4K2B	PLXNA2	TRCN0000060733	TRCN0000082430	ADCK1	ATM	CSNK1A1L	DCK	HCK	NME2	PRKDC	RIOK2	TRCN0000001571	TRCN0000010670	TRCN0000196513	TSSK4	ACVR1B	ERBB4	LOC389906	MAP3K15	MAPK14	MYLK3	PAK6	PIK3C2A	SGK3	SRMS	TGFBR1	TRCN0000000756	TRCN0000051347	DGKA	EPHA5	FLJ40852	MAPKAPK2	MPI	NUDT5	PAK1	TESK2	TNK1	TRCN0000001950	TRCN0000195472	TRCN0000197233	AKR1C2	ALDH18A1	CLK1	DAPK3	FGFR3	GCK	MKNK1	NPR2	PHKA1	PNKP	PRKCZ	PRKRA	PRKY	PXK	ROR2	TRRAP	CAMK1D	CCL4	CKM	FGR	HSPB8	KSR2	LOC388259	MAP3K7	MELK	MPP3	NPTN	PASK	PTK2	RAF1	RIPK1	STK32C	STYK1	TGFBR2	TRCN0000001508	TRCN0000002025	AK3	AKT2	CHMP2A	DRP2	DSTYK	FRAT1	GNE	LMTK2	LYN	PCK2	PDK3	PDK4	PRKACA	PRKD1
BRD-K52047316	DUSP1	EGFR	EIF2AK3	ERG	MELK	RSU1	CREBBP	FBXO11	HECW2	MKNK1	MOS	ULK1	XBP1	YY1	AKR1C2	MALT1	MAPK3	PKIA	PLCG1	PTK2	SNAI2	YAP1	ZNF830	EXT2	H1FOO	ITPKB	LIPI	RELB	SGK1	TNFAIP3	B2M	BMP2	PDGFC	PREX2	RIOK3	SREBF1	STK10	TSC1	WNT5A	ACTB	BCL9L	EZH2	HIST1H1B	MAP3K11	MAPK9	PIK3R2	STK11	TGFBR2	NUDT5	STK33	HDAC2	IRAK4	MCL1	BID	GGCT	GSK3A	LMNB2	NDUFAF4	NFKB1	PPARGC1A	GNE	GPRC5C	MST1	PGK1	SH3BP5	ZBTB41	KCNMA1	NOTCH1	NUP133	PTPN12	RELA	RPS6KB1	CASP10	CDK2	DLL1	ERN1	HSP90AA1	HSPA8	ITGB5	LIN28A	MUC1	PHLPP2	PPARG	TBX2	TGFBR1	BRAF	CD19	CDKN1A	CPS1	MLST8	RAE1	RHOA	SETDB1	ADAM10	BAX	KIF11	PRKACA	PRKCE	RNLS	ZNF140
dinaciclib	ERG	NAB1	SMU1	ANXA5	TNIP1	ADK	MYC	PGAM1	LIAS	ZNF8	JUN	TNFRSF11A	PIK3C2A	ZNF597	HNF1B	PTP4A1	RUVBL2	C1QBP	BIRC5	MSRB2	E2F1	PRKDC	RHEB	SQLE	PHACTR1	PHF23	SMAD4	PHKB	PPIA	LCK	NCOR2	TCF7L1	ADPGK	SLC3A1	SPHK1	XRCC5	RPS16	NPTN	GSTZ1	RPTOR	GNAI2	ZNF623	ADCK3	OLIG3	RALBP1	TRRAP	MOK	DGKD	MAPK14	AGPAT1	IGF1R	TESK1	CREBL2	HCN3	NDUFAF4	NDUFV2	GNE	CDK9	A2M	DEK	BRD4	ZNF384	IL15RA	ARF4	HIC2	ALG9	ZNF619	PARL	TNFSF8	KDM3A	RNF138	IP6K1	ME2	APBB1IP	ERAP1	IL13	SLC36A4	TCFL5	GPR31	RPS6	ALDH2	CREB3L4	ERBB2IP	RPS6KA1	CXADR	OAZ2	PNKP	TIMELESS	KRAS	GLUD1	RET	UBC	MESP1	PIK3CA	CHN1	SMARCA4	CCNG1	NDFIP1	NR4A2	PIK3R2
BRD-K87901124	ADCK1	ADH5	ADSS	AGPAT2	ALDH18A1	CAMK2A	CAT	DAPK3	ERG	ERN2	FLJ40852	GOT1	HCK	IRAK1	MAPK14	MELK	MITF	MKNK2	MTOR	NEK10	PDK2	PDPK1	PLXNA2	PRKDC	PRLR	PTK2	ROR2	SGK3	TPD52L3	TRCN0000060733	TRCN0000082430	TRRAP	TSSK2	ACVR1B	ADCY9	ATP2A2	BCR	CASK	CDC42BPB	CDK5R2	CES2	CKMT1B	CSNK1A1L	EIF2AK3	EPHA6	FLT4	GNG4	IFI30	KRT25	LOC442075	LYN	MAP4K3	MATK	MMP7	OSGEP	PI4K2B	PKM2	PLA2G4A	PRKD1	PRNP	PRPF4B	RIPK1	SGK494	SMAD4	TBX3	TMEM174	TRCN0000051347	UQCRFS1	ZAP70	ABCA1	ABCC2	ACVR1C	AGL	AK1	AKT1	ALDH2	ANPEP	APP	ARHGAP35	ATM	ATP6V1A	AZGP1	BAK1	BRD3	C16ORF80	C19ORF10	C19ORF35	CAMK1D	CAMK2B	CAPNS2	CCBL1	CES1	CHKB	CIT	CMPK1	COPS7A	CREB3	CRKL	CSF1R	CSNK1D
BRD-K55218950	RIPK1	PIK3C2A	AK3	AK4	BTK	CAMK1G	CDK13	DGKI	GNE	IGFN1	LMNB2	LOC392226	MAP4K2	MAPKAPK5	MASTL	PANK3	PIP4K2B	PKMYT1	PTK2	RAF1	RIOK3	RPS6KB1	SCYL1	SRMS	STK4	SYK	TEX14	TK2	ULK1	VRK1	ABL2	BMP2KL	C15ORF42	CAMK4	CDK8	CHEK2	EGFR	EIF2AK4	ERBB3	ERG	ITGB1BP3	MAPKAPK3	MPI	MYO3B	NLK	PLXNA3	PRKCB	PRKCG	PRKD1	PTK6	PTK7	RIOK2	SGK3	STK33	TNK1	TPD52L3	TRPM7	VRK2	XRCC6BP1	ZBTB41	ADPGK	ADRBK2	AGK	AK1	CASK	CDK11B	CDK3	CDKL4	CHMP2A	CIT	EEF2K	EIF2AK3	ETNK2	GK5	HDHD1	MAP2K4	MAPK15	MTOR	NDUFAF4	NEK4	NPTN	NUDT5	PHKG1	PI4K2B	PTP4A1	SBK1	SRPK1	TRCN0000000994	AK5	AKR1C2	ALDH9A1	BLK	BMPR1B	BRDT	CAMK2D	CD70	CDCA7L	CDK5	CDK7	CDK9
BG-1029	ERG	PIK3C2A	TCF7L2	TPR	VRK2	CHMP2A	EIF2AK3	PHACTR1	MAP4K2	MLL	NDUFAF4	ULK2	XBP1	ADCK3	BCKDK	JUN	NPTN	SFPQ	ZBTB41	ADPGK	CDK13	LRPPRC	MAPK10	ULK4	AK3	DSTYK	EPHA7	RFC2	TRCN0000010556	DLD	HPRT1	JAK3	PGK1	SQRDL	BRSK1	DPF1	GSK3A	SYK	TAOK1	TRCN0000006317	COPS5	DTYMK	LSS	MAP3K7	PRKAG2	PRKAR2B	PTK2	RIOK2	STK3	B3GNT1	ERCC6L	FAM104A	GNE	MST1R	TAOK3	ZMYM2	EGFR	GAK	ITK	MAP3K14	MERTK	NEK4	OBSCN	PKM2	PSKH1	PTPN1	TRCN0000007327	TSC22D3	ADCK1	AKR1C2	ATF6	CMPK1	FDX1	GLI3	HDAC2	HDAC6	KAT6A	LMNB2	MGAT4A	MPI	NME7	PFKP	PIK3C3	PIP5K1B	PLK2	PRR15L	PSMD2	PTP4A1	RYK	TLE1	TMED10	TRIO	TSSK6	ADAR	ANKRD55	ARNT2	BECN1	GALK2	HDAC1	INTS3
BRD-K16503119	ADPGK	AK3	AKR1C2	CDK13	EGFR	EIF2AK3	FAM104A	GNE	HDHD1	KIF11	LMNB2	MELK	MPI	MST1R	NDUFAF4	NPTN	NUDT5	PGK1	PIK3C2A	PRKRA	PTK7	PTP4A1	RIPK1	ZBTB41	ALDH9A1	EIF2AK2	MAPKAPK5	NEK4	PHACTR1	PHKG1	PKMYT1	PRKCB	PTK6	RIOK3	ATR	CASK	CDCA7L	CDK17	CHMP2A	CSNK2B	DCK	DGKI	ERBB4	ERG	FGFR4	KALRN	KIT	MAPK8	MAPKAPK3	MTOR	PAPSS2	PHKB	PIP4K2B	PRKCG	PTK2	PTMS	RAF1	RPS6KA6	RPS6KB1	SRMS	SRPK2	STK4	SYK	TAOK3	TRCN0000000994	TRCN0000006428	TRCN0000010520	TRCN0000194860	TRCN0000199430	TTK	VRK2	ACVR1B	ADK	ATF4	BMP2K	CALM1	CAMK1	CBX3	CDK20	CDK4	CIITA	DSTYK	DTYMK	EPHA6	ERBB3	ETNK1	FLT4	GRK4	HCK	HK1	MAP4K1	MAP4K2	MAPK1	MAPK10	MAPK11	MAPK12	MAPKAPK2	MPP5	NRBP1	PASK
linifanib	KRAS	ERG	ERBB3	STK33	GSK3A	MYC	JUN	PIK3CA	MAPK13	MET	DIDO1	CHEK2	RPS6KA1	EIF2AK3	TBK1	WFS1	CDKN1A	PAX8	CRKL	CDK2	AURKA	EPHA6	SOD1	GSK3B	BRAF	RPS6	TSC1	MAP2K4	CDK6	MTOR	MLH1	WDR67	NRAS	GNE	RPS6KL1	NUDT5	SRSF2	SMAD4	MAX	TGFBR2	PTCH1	TRCN0000552033	PHKG2	RAB31	ARL3	PIK3CB	EXO1	ECH1	ROCK1	GSTZ1	KIAA0317	TRCN0000552056	ZAP70	CRELD2	BIRC5	PTK2	YES1	BCL2	OXCT1	PPARG	ZNF85	ACACB	NDUFB6	SESN1	DDR1	KDM5A	SMG7	EPHB4	TRCN0000552079	HDAC2	IGF1R	MAPK14	CFLAR	CSK	AK4	PI4KAP2	SDHD	CDK8	AKR1C2	SPRED2	MAPK9	MBNL2	MTHFD2	SRF	EGFR	PRKACA	TCF7L2	ZBTB5	ATM	ERBB4	PRUNE	ORMDL3	PPAP2A	TNIP1	PIK3C2A	TCIRG1	THBS1	CSNK1D	UCKL1	BTK
BRD-K72829641	GRB10	FZD2	ELK1	HSPA8	PRKCE	SETDB1	SRPX	WFS1	AKT2	PHLPP2	PPP2R5C	BMP2	BRAF	HDAC1	RPS6KB1	TGFB1	XBP1	CIITA	CPS1	CREBBP	GRB2	IRAK4	PIK3CA	RELA	CYLD	DIABLO	DVL3	EGR2	ERG	HSPA5	MKNK1	SRC	TGFBR2	WNT5A	APAF1	BAMBI	CCND1	EGR1	FGFRL1	ITPKB	MAPK8	MYO3B	NFKBIE	RELB	TGFBR1	AGK	BCL2	BCL9L	CDC42	CREB1	DUSP1	FH	IRF4	LRP6	NFKB1	PRKCA	S1PR2	SMAD4	SNAI2	WWTR1	ZNF273	ATG5	ETV6	FYN	KIAA1804	MAP2K4	MAP3K1	MAPK14	PRDX5	PRKCZ	STK25	TRIO	TUBG1	VEGFC	YAP1	ZNF608	BECN1	CD58	DVL2	E2F1	EGLN1	HDAC2	INSR	KRAS	LOC392265	MALT1	MAP3K11	MELK	MTOR	RPS6KL1	SMAD5	TEAD1	TMSB4XP8	ABCC2	ACTB	ARPC2	BRCA1	BRD4	CBX3	CDK2
BRD-K47121420	ERG	AKR1C2	FBXO11	MELK	MLST8	DUSP1	EGFR	EIF2AK3	LIPI	MAPK3	PDGFC	RSU1	YAP1	CREBBP	HECW2	MOS	NUDT5	TGFBR2	YY1	BMP2	MKNK1	PKIA	TNFAIP3	B2M	ERN1	LMNB2	MCL1	PTK2	RIOK3	TSC1	DLL1	EXT2	H1FOO	RELB	ULK1	XBP1	ZBTB41	BCL9L	EZH2	HDAC2	RELA	SNAI2	ZNF830	HSPA8	MAP3K11	PLCG1	SREBF1	STK10	STK33	IRAK4	MAPK9	NDUFAF4	NFKB1	PREX2	PTPN12	SGK1	BID	CDCA7L	HIST1H1B	HSP90AA1	MALT1	PIK3R2	ACTB	BAX	FOXO1	PHLPP2	SDHA	STK11	GNE	IGHMBP2	PGK1	RHOA	RPS6KB1	SPRED2	TGFBR1	ACVR1B	ADAM10	BAD	CDKN1A	GPRC5C	GRB10	ITPKB	KIF11	RAE1	RPS6KA3	CA12	CREB1	IKBKE	TP53	CFLAR	MLL3	OIT3	PRKACA	PTP4A1	TIPARP	ARGLU1	ATF4	CD19	GSK3A	INSR
BRD-K53980138	BRD3	CAMK2A	CSNK1A1L	EPHA6	ERG	MAP3K15	MAPK14	PDPK1	PLXNA2	TRCN0000060733	TRCN0000196513	CKMT1B	PI4K2B	PRKDC	RIOK2	SGK3	TRCN0000002025	TRRAP	BCR	CASK	FLJ40852	HCK	MKNK2	MTOR	PAK6	PRKACA	PRKCZ	PTK2	ROR2	STYK1	TGFBR1	TRCN0000001571	TSSK4	ADCK1	CAPNS2	DCK	EPHA5	FGR	MERTK	PLXNC1	PRKD1	PRKD2	SRMS	TESK2	TRCN0000001568	TRCN0000001950	TRCN0000051347	C19ORF35	CAMK2B	ERBB3	ERBB4	GCK	LOC442075	MELK	MPP1	PDK3	PDK4	PRNP	RGS18	RIOK3	STK4	TBK1	TRAF1	TRCN0000195472	ZAP70	ZNF684	ACAT1	BTG2	CCT7	CLK1	CLPB	CMPK1	CRKL	DGKI	DGUOK	EDEM1	EIF2AK2	ILF2	IRAK1	LOC388259	MYD88	PANK2	PASK	PDGFC	PRKAA2	RPS6KA3	SLC16A1	STAP2	TRCN0000001508	TRCN0000002028	TRCN0000194729	TRCN0000197035	ABL2	ACD	ADH5	ADK	ASF1A	AURKB	BBS9	BLCAP
BRD-K83941994	CDK11B	CDK3	CSNK1A1	EIF2AK4	FGFRL1	IGFN1	KIAA1804	LOC390877	LOC392226	LOC400301	PANK4	PEAK1	PIK3CA	PIKFYVE	RPS6KA6	RPS6KL1	STK33	TTBK1	ADRBK2	BMPR2	CDK16	PAPSS2	PRKRA	ADPGK	CALM3	CDK5	MYO3B	NLK	XRCC6BP1	AGK	C15ORF42	FUK	GK5	MINK1	PLK3	PNCK	TK2	ATR	AXL	BUB1B	CAMK1D	CHEK2	EGFR	MAP2K4	MELK	MEX3B	PANK3	PHKG1	PKMYT1	RPS6KA1	SH3BP4	STK39	TEX14	ABL2	ACVR2B	BMP2KL	BMPR1B	CSNK1D	DCLK3	ERBB3	ERG	ETNK2	IGFBP2	LOC392265	MET	NEK8	PAK1	PGK1	PIK3CB	PKN2	PLXNA3	PNPT1	PTP4A1	TLK1	TRCN0000010520	TRCN0000196513	TRCN0000199610	TRCN0000552069	TSSK4	UCKL1	ZAK	ADSL	AK4	AURKA	BRDT	CBX6	CDK8	CDKL4	CIITA	DGKK	DNAJC1	DTYMK	ERBB4	FGFR4	HDAC5	ITPKB	MAP3K8	MAPK11	MAPK15	MARK2P10
BRD-K94766884	MINK1	RIOK3	BMP2KL	EIF2AK4	MAP3K8	TTBK1	AK3	CAMK1G	CDK11B	PLXNA3	XRCC6BP1	ABL2	BRDT	BUB1B	CAMK2D	CAMK4	PANK3	PLK3	TEX14	AK4	BTK	C15ORF42	CSNK1D	EGFR	MYO3B	NUDT5	RPS6KA1	RPS6KL1	ADRBK2	ARAF	BMPR1B	BMPR2	CDK8	CDK9	CHEK2	CSNK1G2	NPTN	NRP1	PTK7	STK33	TRCN0000151044	TRCN0000552043	ADPGK	AGK	AK1	ATR	CDK3	CDKL4	ERG	NLK	PHKG1	PI4K2B	PIK3C2A	PIK3CA	PRKRA	SCYL1	SMG1	TK2	CSNK1A1	FAM104A	GNE	HDHD1	KIAA1804	LOC392226	LRRK1	MARK2P10	NEK8	RIPK1	SGK3	TRCN0000551996	TRCN0000552048	TRCN0000552096	ALPK2	CALM3	CKS2	IGFN1	KALRN	KNDC1	MAP2K4	MAP4K2	MAPK13	MAPKAPK5	MASTL	MPI	NME2	PIKFYVE	PKN2	PRKCQ	TRCN0000552034	AKR1C2	BMPR1A	CDK11A	DCLK3	EEF2K	ETNK2	GK5	ITGB1BP3	LOC441971	ME3	MEX3B
BRD-K53185063	CSNK1E	DAPK3	NUDT5	PHKG1	PRKCQ	RIOK2	TK1	ALDH18A1	CDK11B	DCK	DTYMK	EGFR	EIF2AK2	ERBB4	MAPK11	PI4K2A	PTP4A1	RIOK3	TIE1	TLK1	TRCN0000018364	BTK	EPHA6	FLT4	HK1	IGFN1	OBSCN	PIK3C2A	SGK1	TP53RK	TRCN0000197233	BCKDK	CLK1	EIF2AK3	ERBB3	IGF1R	MAPKAPK2	MST1R	MYO3B	NPTN	PDPK1	PFKFB4	PRKAA1	SBK1	TRCN0000060733	ZAP70	ZNF22	ABL2	ADPGK	AK3	BUB1B	C15ORF42	CALM1	CD2	CDK13	CHMP2A	CIT	ETNK1	FGFR1	GNE	GRK7	HDHD1	IP6K1	IRAK1	KIF11	LOC442075	MARK2P10	MERTK	PANK3	PI4K2B	PIP4K2B	PLXNA3	PRKCG	PRKRA	PTK7	SRMS	STK4	SUPT4H1	ADCK3	ALDH9A1	ATR	CAMK1	CAMK1G	CAMK2D	CAMK4	CDK11A	CDK4	CDK9	CIITA	CSNK1A1	DCLK3	DGKI	DLG3	EIF2AK4	FAM104A	INSRR	KALRN	KAT2B	MAP3K15	MAP4K2
vinblastine	XBP1	ZNF662	RBCK1	NDUFC2	KIF11	ARL1	PHF5A	RBL2	SCN9A	DGKZ	PEMT	UQCR11	PPARGC1B	SLC3A2	KAT7	OSGEP	FKBP8	CDK6	NMT1	STAT1	DUSP2	RPS6	HDAC2	GPX2	HDAC7	GPR111	LCK	SLC25A1	PHF1	RAVER1	CDKN1A	RET	DNPEP	PFKFB3	GPR151	PROKR1	ASRGL1	B2M	IDH3G	RNF11	CLPTM1	NUDT14	UBB	BATF3	NDUFAF4	ROCK1	ABL1	E2F1	PDK2	PHACTR1	AURKA	PRKAR1B	COPB2	GCK	ANPEP	CARD9	EGFR	FOXA3	MCM7	SRSF2	ANKRD37	EIF2AK1	ELF1	FLT3	CHAF1B	IL4R	MYL6B	PCGF1	CDCA7L	CDK11B	COPA	DHTKD1	KNDC1	RCAN1	CDC42	TSC1	SF3B1	UGP2	ETS1	SYNE2	ZNF707	ATG12	DYNLL1	ZNF785	CD55	ERH	CTNNBIP1	THBS1	HDAC3	PFDN2	SARS	CHCHD7	TNFRSF10A	ERG	TERF2IP	VDAC1	C1QBP	FAM134C	MAN1A1	PTGR1
BRD-K04617562	ATR	ERG	PIK3C2A	BMPR2	BTK	LOC400301	MTOR	NLK	PANK3	PLK3	STK33	XRCC6BP1	C15ORF42	CDK8	CSNK1D	DCLK3	FLT1	GK5	IGFN1	MYO3B	TEX14	AK1	CAMK1D	CAMK1G	CDK3	CDK9	CHEK2	CSNK1G2	HIPK4	IPMK	LOC392265	LOC441971	LRRK1	LYN	MEX3B	OTUD3	PEAK1	PIK3CA	PLXNA3	RPS6KA1	SCYL1	BMPR1B	CAMK2D	CAMK4	FGFRL1	KIAA1804	MAP3K8	MARK2P10	MEST	MINK1	NEK8	NUDT5	PAK7	PIP4K2B	TK2	TTBK1	ADRBK2	CSNK1A1	GAA	MAGI3	PIKFYVE	PNCK	AK4	BRDT	CDK11B	DGKK	GAPDH	ITGB1BP3	LOC390877	LOC392226	MORN1	MPI	PRKRA	TRCN0000001950	TRCN0000151044	ABCC4	ABL2	ARHGAP1	BMI1	CALM3	CLTB	EEF2K	EIF2AK4	EPCAM	ETNK2	FGGY	FLJ40852	IRAK3	JUN	KALRN	KRAS	LCK	MAP4K2	MAST3	MASTL	PFDN2	PI4K2B	RPS6	RPS6KL1	TRCN0000552067
cercosporin	CHMP2A	PTMS	EIF2AK3	RIOK3	STAT1	STAT3	YME1L1	JAK2	BIRC5	PRKCZ	CDKN1A	ZAP70	TCEA1	CENPE	PSMD10	TCF7L2	KRAS	KTN1	PARN	SRRT	HDGFL3	HSP90AA1	RUVBL2	SRSF2	FAH	ICMT	CACNA1C	DNAJB1	IL4R	NPTN	BAZ2B	SV2A	IL1RAP	MED1	PTK2	LSM5	PHACTR1	PROCR	WARS2	ANXA1	LRPPRC	PAK3	ENO1	HDHD1	MELK	ZNF608	CYP51A1	MKX	CAMK1	CSNK1A1L	FAM104A	RXRG	UGT1A3	WFS1	ENTPD6	LMO4	MAPKAPK5	NUDT5	PIK3R2	TAB2	GPR176	GRWD1	HSPA5	PGAM1	PRKRA	PTPN6	SFPQ	SLC22A5	SOAT1	UBE3C	KIF11	NDUFAF4	POLR2I	TMEM97	ZNF576	HINT1	MCM6	SIX2	SLC6A14	SMARCB1	TBP	UVRAG	ACSL1	FASTKD5	KDM4B	PRKACB	ZBTB41	ADPGK	CD79B	CRKL	ENPP1	KDELR3	LRRC40	MTERFD1	SFN	SLC35B1	TERF2IP	ZNHIT3	ASRGL1	ATP11B
BRD-K35944454	BRD3	CAMK2A	CASK	DCK	EPHA6	ERBB4	ERG	MAP3K15	MYLK3	PDPK1	PHYH	TRCN0000001571	TRCN0000010670	TRCN0000196513	ACVR1B	ADCK1	BCR	MAPKAPK2	NME2	PI4K2B	PIK3C2A	PLXNA2	RIOK2	TGFBR1	TRCN0000060733	TRCN0000082430	ATM	DSTYK	EIF2AK3	MAPK14	MTOR	NPR2	NUDT5	PAK1	PAK6	PRKDC	SRMS	TRCN0000000756	TRCN0000051347	TRCN0000197233	ZAK	ALDH18A1	CLK1	DGKA	EPHA5	FGFR3	HCK	LYN	MPI	PHKA1	PKN3	PTP4A1	PXK	TNK1	TSSK4	VRK3	CKM	CSNK1A1L	DAPK3	EIF2AK2	FGR	GCK	HSPB8	IP6K1	LOC389906	MAP4K1	MPP3	NPTN	PNKP	PRKACA	PRKD1	RIOK3	RIPK1	TRCN0000001508	TRCN0000006259	TRCN0000195472	VRK1	AKR1C2	AKT2	CAMK1D	CCL4	FASTKD3	GNE	KSR2	LCK	MAP2K6	MAPKAPK5	MELK	MTHFD2	MUSK	NRBP1	PAK4	PCK2	PDK3	PHACTR1	PIK3CD	PRKRA	PRKY	ROR2	RPS6KC1
BRD-K98238711	EGFR	RIOK3	ABL2	AK3	ERBB4	NPTN	NUDT5	PIK3C2A	PRKCQ	PTP4A1	ADPGK	CDK11B	DCK	EIF2AK3	EPHA6	GNE	HDHD1	MELK	MST1R	PI4K2B	RIOK2	SBK1	TK1	TRCN0000060733	ZAP70	AKR1C2	ALDH18A1	FAM104A	FGFR3	IGFN1	LOC442075	MPI	NME2	OBSCN	PDGFC	PHKG1	PLXNA3	PRKDC	PRKRA	PTK7	RIPK1	TRCN0000018364	ALDH9A1	C15ORF42	CD2	CDK13	CDK4	CHMP2A	CLK1	CSNK1A1	CSNK1E	DCLK3	EIF2AK2	GRK7	HIST1H1E	HLA-B	IRAK1	KIF11	MAPK11	MERTK	MYD88	NEK4	PDPK1	PFKFB4	PI4K2A	PLXNA2	PRKACA	PRKD1	PTK2	RPS6KB1	SGK1	SGK3	SRMS	TESK2	TIE1	TNK1	TRCN0000002306	TRCN0000051347	TRCN0000196513	AK1	BMPR1B	BMPR2	BTK	CIT	DAPK3	EEF2K	EIF2AK4	ERG	ETNK1	FERMT1	FXN	GALC	HK1	ICK	KALRN	MAPKAPK5	NTRK1	P4HA1	PIM2	PIP4K2B
BRD-K53953065	ADCK1	BCR	CAMK2A	CDK5R2	ERBB3	ERG	ERN2	FLT4	GNG4	KALRN	MAP4K3	NEK6	PBX4	PIK3CD	PRKDC	PRNP	PTGFR	RIPK1	RPS6KA5	SGK3	SGK494	TRCN0000021386	TRCN0000060733	TRCN0000082430	TRIO	TRRAP	ACVR1B	ALDH18A1	ANPEP	BCKDK	CAMK1D	CERK	DAPK3	DGKD	DMD	EPC1	FGR	FOXQ1	GUCY2F	INSRR	IRAK1	ITPKA	KLF10	LMTK3	LOC442075	MAPK11	MAPK14	MELK	MITF	MYLK3	NFIB	NRBP2	PANK1	PDK2	PDPK1	PLXNA2	RIOK2	SOX2	TFCP2	TMEM174	TRCN0000000756	TRCN0000051347	TSSK2	VRK3	YWHAQ	ZNF658	ABCA1	ABCA3	ACACA	ADSS	AGL	AGPAT2	ALAD	APOA5	ARGLU1	ATM	ATP2A2	ATRX	AZGP1	BAK1	BDKRB2	BRD2	C19ORF35	CDC42BPB	CES2	CHKB	CIT	CLK1	CLK2	CLK3	CREB3	CSNK1A1L	CSNK1E	CTGF	CYP51A1	DDR1	DGKZ	DYRK4	EGFR	EIF2AK2
BRD-K25525438	BCR	BRD3	CAMK2A	ERG	MTOR	PI4K2B	PLXNA2	PRKD2	RIOK2	SGK3	TRCN0000060733	TRCN0000196513	AKT2	CASK	EPHA6	ILF2	MAP3K15	PTK2	SRMS	TRCN0000001571	TRCN0000001950	CAMK1D	CSNK1A1L	DCK	ERBB4	PRKDC	TRRAP	C19ORF35	CAMK2B	CKMT1B	DAPK3	EPHA5	HCK	MKNK1	MKNK2	MYD88	PAK1	PDPK1	PRKCZ	STYK1	TRCN0000002025	TSSK4	ACAT1	ATM	FGR	FLJ40852	LOC442075	LYN	MAPK14	PAK6	PDK3	PHKA1	PNKP	POU5F2	PRKACA	PRNP	RPS7	SOD1	TBK1	TRCN0000021566	TRCN0000051347	TRCN0000197035	ACY1	ADCK1	APC	DROSHA	DYRK4	HOXA2	LOC389906	MAP2K6	MERTK	PASK	PDK4	PIK3C2A	POLD4	RAP1GDS1	ROR2	RPS5	SLC16A1	SSX3	TGFBR1	TRCN0000001568	TRCN0000006109	TRCN0000082430	ADSS	ALDH18A1	ALDH1A1	CRKL	FER	GALC	GCK	IGF1R	MAPKAPK2	MELK	MET	MGAT4A	MMP2	NRP1	NUCB2	PI4KAP2
BRD-K45515828	ALDH18A1	DCK	EIF2AK2	EIF2AK3	ERBB4	ERG	NUDT5	PHKG1	PTP4A1	RIOK3	SBK1	CHMP2A	CLK1	IGFN1	IRAK1	MAPK11	PDPK1	PIK3C2A	PLXNA2	PRKD1	RIOK2	TRCN0000051347	TRCN0000060733	TRRAP	ZAP70	ABL2	CIT	EPHA6	FGFR3	GNE	MAPK14	MELK	NPTN	PRKCQ	PRKDC	ROR2	SGK1	TK1	TRCN0000002306	TRCN0000196513	CDK4	CSNK1E	HK1	LOC442075	MST1R	NME2	OBSCN	PDGFC	SRMS	SUPT4H1	TESK2	TRCN0000197233	ZNF22	ADCK3	ADK	CD2	CDC42BPB	CDK11B	DAPK3	DLG3	EGFR	GRK7	HDHD1	HIST1H1E	MAP4K2	MPI	MYD88	NAGK	PI4K2A	PLXNA3	PTK2	PTK7	RIPK1	RPS6KA6	TIE1	TNFAIP3	TRCN0000002025	TRCN0000018364	TRCN0000195472	TRCN0000199800	TRPM6	TSSK2	BRD3	BTK	C19ORF35	CSNK1A1	CSNK1A1L	DSTYK	EPHA5	EPHA7	FLT4	HLA-B	KALRN	KAT2B	MAPKAPK2	MERTK	MLKL	NTRK1	P4HA1	PFKFB4
BRD-K84570482	ALDH18A1	CSNK1E	EPHA6	RIOK2	DCK	EIF2AK3	ERBB4	LOC442075	MAPK11	NME2	NUDT5	PHKG1	TK1	TRCN0000060733	ZAP70	DAPK3	EIF2AK2	IRAK1	OBSCN	PIK3C2A	PLXNA2	PTP4A1	RIOK3	SGK1	TIE1	TLK1	CDK13	CLK1	EGFR	ERG	FGFR1	HDHD1	HK1	IGFN1	MERTK	MST1R	NAGK	NPTN	PDPK1	PI4K2A	PRKCQ	PRKD1	PTK7	TRCN0000002306	TRCN0000018364	TRCN0000051347	TRCN0000196513	TRCN0000197233	TSSK2	VRK2	ABL2	ADCK3	AK3	BRD3	C19ORF35	CD2	CDK11B	CDK4	CIT	DTYMK	EPHA7	FAM104A	IP6K1	KIF11	MAP4K1	MAPK14	MELK	PDGFC	PLD4	PRKAA1	PRKDC	PTK2	ROR2	SRMS	STK40	TESK2	TNFAIP3	TP53RK	TRCN0000000817	TRCN0000002025	TRCN0000197285	TSPAN4	ZNF22	ADCK1	ATR	BTK	CAMK2D	DCLK3	DLG3	DSTYK	FLT4	GNE	HIST1H1E	HLA-B	INSRR	KALRN	MAPKAPK2	MAPKAPK5	MARK2P10	MLKL
BRD-K66186977	BCR	BRD3	CAMK2A	CKMT1B	CSNK1A1L	ERG	FLJ40852	HCK	MKNK2	PLXNA2	PRKDC	PTK2	SGK3	TRCN0000060733	TRCN0000082430	ERN2	MAPK14	MTOR	PI4K2B	TGFBR1	TPD52L3	TRRAP	ACVR1B	ACVR1C	AURKA	C9ORF96	CASK	CDK5R2	CRKL	DAPK3	DGKQ	DGKZ	DYRK4	MAP3K13	MAP4K3	MAPKAPK3	MERTK	OSGEP	PCK2	PFKFB3	PIM3	PRKACA	ROR2	RPS6KC1	TRCN0000001571	TRCN0000002025	TRCN0000196513	ACVR1	AKT3	ALDH18A1	CDC42BPA	CDKN1A	DDR1	DYRK2	EIF2AK3	EPHA6	ERBB3	ERBB4	FASTKD3	G6PD	GALT	GCK	GUCY2C	HUNK	ILF2	IRAK1	ITK	KDR	LOC388259	LYN	MAP2K2	MAP3K4	MAPK7	MAST4	MST1R	NADK	NME2	NRBP2	PAK4	PDGFRA	PDK3	PHKA1	PINK1	PIP4K2B	PRKD3	PRPF4B	RHEB	RIOK3	RPS6KA3	SGK494	SLC25A20	SRMS	TCF7L2	TIMM9	TRCN0000000756	TRCN0000002028	TRCN0000195120	TRCN0000195472	TSSK2	TSSK4
SA-1921614	ROCK1	RSU1	FAM102A	ITPKB	TERF2IP	EZH2	HIST1H1B	BAX	MATN3	SMARCA4	GGCT	MLST8	PDGFC	RHEB	CD19	ERBB3	FBXO11	JUN	MYC	SFN	GRB10	IL20	NOTCH1	RNF133	TPD52L3	AKT1	AURKA	BCL2L1	FAS	MAP3K9	MKNK1	MOS	RIPK1	STAT1	ZNF830	B2M	IRAK4	PRKCZ	SMO	DUSP1	ERBB2	HDAC2	PIK3R2	SMAD5	BTK	CREBBP	EGFR	HK1	MCL1	PRSS42	S1PR2	SNAI2	SSBP4	SUPV3L1	YME1L1	BMP2	CASP10	CXCL2	GADD45A	HSP90AA1	RBKS	RELA	ULK1	ARGLU1	GSK3B	H1FOO	HLA-A	MALT1	MUC1	PPARGC1A	SHANK3	SLC35B1	SREBF1	STAT3	TGFBR1	BAD	FYN	MAPK3	MAPK9	MEF2C	PHLPP1	ACTB	BCR	BIRC5	C1ORF9	ERCC1	ERN1	EXT2	HECW2	HPRT1	MEF2BNB-MEF2B	PCLO	PLSCR1	RHOA	RIOK3	SGK1	SLC9A5	SMARCB1	STK3	CHEK2
BRD-K21897482	ACVR2B	ATG3	AURKB	CALR	CBR1	CCNA2	CCT7	ERG	FAH	FDFT1	GABPB1	KRAS	KTN1	MAP3K8	MARK2P10	MYD88	PUM2	RNH1	RXRA	SLC35A1	SNX13	TES	TLE1	UVRAG	ABL2	ANG	ATG5	BIRC5	BRAF	BTG2	BTK	CDH1	CHEK2	CLCN3	CNOT8	COPS2	CPNE3	CYTH1	DDR1	DPF1	DUSP11	DUSP14	EGR2	EIF1B	ENOSF1	EPHA6	FHL2	FKBP4	GFOD1	HSBP1	IL1RAP	JAK1	L1CAM	LCK	LRPAP1	NUP93	ORMDL3	PANK2	PIK3C2A	PIK3CA	PNP	PON3	PXN	RIPK1	SCRN1	SLK	SMARCA4	SMC3	SPDEF	STK38L	TNFSF8	TSC1	UGT1A3	USP1	USP14	WRN	ZFX	ACAT2	ACOT9	AFF1	AKAP11	ALDH6A1	ALDH7A1	ALDOC	ASMTL	ATMIN	BAZ2B	BCLAF1	BLVRA	BRCA2	BTBD3	BUB1B	CALM3	CAMK2D	CARD9	CBFB	CCDC92	CDK9	COPB2	CSNK1G3
BRD-K77873562	AURKA	BRD3	CSNK1A1L	ERG	ERN2	PI4K2B	PRKDC	SGK3	TRCN0000060733	TRCN0000082430	BCR	C9ORF96	CAMK2A	CDCA8	CDK5R2	ILF2	INSR	LOC442075	MERTK	PINK1	PLXNA2	PTK2	ROR2	RPS6KC1	TBK1	TRCN0000021386	TRCN0000195472	TRRAP	XYLB	ALDH18A1	DAPK3	DYRK4	EGFR	EPHA6	FLJ40852	HCK	IGF1	MAPK14	MKNK2	MTOR	RIOK2	SLC25A20	TPD52L3	TRCN0000002028	TRCN0000151044	TRCN0000196513	TSSK2	ABL1	ACVR1B	ADCK1	ATP2A2	C19ORF35	CALM3	CANT1	CERS2	CHEK2	CKMT1B	CSNK1E	CSNK1G3	DGKZ	EIF2AK3	ERBB3	EXT1	FASTKD5	FZD5	G6PD	GHR	GLYCTK	GSK3A	GTF2B	GUCY2C	HOXA5	IGF1R	IKBKG	JUN	KALRN	MAP4K3	MLKL	MYB	NADK	NAGK	PAK4	PDK2	PDPK1	PFKFB3	PI4KA	PKM2	PPP2R5B	PRKACA	SQLE	SQSTM1	TGFBR1	TMEM174	TP53RK	TRCN0000000758	TRCN0000001571	TRCN0000002025	TRCN0000037447	TRCN0000082408	TRCN0000552048
BRD-K14378954	AKT2	BCR	BRD3	ERG	PI4K2B	SGK3	TRCN0000001950	CAMK1D	CAMK2B	CASK	CKMT1B	ILF2	MTOR	PHKA1	PLXNA2	PRKD2	PTK2	RIOK2	SRMS	TRCN0000001571	TRCN0000060733	TRCN0000196513	ACY1	C9ORF96	CAMK2A	DROSHA	EPHA6	MAP3K15	MPP1	PAK1	PRKDC	STK17A	ADCK1	DCK	FER	FLJ40852	IGF1R	NPR2	STYK1	TRCN0000002025	CSNK1A1L	DYRK4	ERBB4	LMTK2	LOC389906	LYN	MKNK1	PDPK1	PHYH	POU5F2	PRKCZ	PRPF4B	RIOK3	RUFY1	SNAI2	SSX3	TBK1	ALDH18A1	ATM	BNIP2	C19ORF35	EPHA5	GNG5	GOT1	GRK7	KCNK2	KRAS	MAPK8	PCK2	PRKCB	TRCN0000006109	TRCN0000021566	TRCN0000082430	TRCN0000151044	TRRAP	TSSK4	ZNF684	ABL2	C1QBP	CLK1	DDC	DHTKD1	EHHADH	EPHA8	FGFR3	FGR	GALC	HCK	HOXA2	KDR	LOC442075	MAK	MAP3K11	MAPK14	MAPKAPK2	MKNK2	MRGPRF	NME2	PIK3R5	PLD1
BRD-K82263627	BMPR2	ERG	FLT1	LOC400301	NLK	SCYL1	STK33	XRCC6BP1	CDK3	MEX3B	MYO3B	RPS6KA1	TEX14	TRCN0000151044	BTK	C15ORF42	CAMK1D	CDK8	DCLK3	GK5	LOC441971	PANK3	PLXNA3	TK2	AKT2	ATR	BMPR1B	BRDT	CAMK1G	CDK9	CDKL4	CHEK2	CSNK1G2	HIPK4	IGFN1	LOC392226	LOC392265	MASTL	NEK8	OTUD3	PEAK1	PIK3CA	PIKFYVE	PIP4K2B	TTBK1	ABL2	AK1	CSNK1A1	DGKK	ETNK2	FGFRL1	IPMK	IRAK3	KIAA1804	LRRK1	LYN	MEST	PLK3	PNCK	UCKL1	AK4	BMI1	CAMK2D	CAMK4	CSNK1D	ITGB1BP3	KALRN	KIAA0753	MINK1	MORN1	MTOR	AARS	ADRBK2	BDNF	CDK11B	CKS2	CLTB	DHCR7	FRAT1	GAA	LOC390877	MAP3K5	MARK2P10	NR2F1	NRXN3	PAK7	PFDN2	RIOK3	RPTOR	TRIM27	TSSK4	WNK4	AGK	AP2A1	BIRC2	BMP2KL	CYP51A1	DNAJC12	EEF2K	EIF2AK4
BRD-K49687815	GCAT	GNAS	ARPC5	CA12	CANX	E2F4	LHX8	ALAD	GAPDH	GDI1	PRPSAP2	XRCC5	NR1H2	ORMDL3	PCSK9	BCL3	DMD	AFP	CAT	E2F1	EED	IPO4	KNDC1	CCND3	HDAC2	MED26	MMP14	TOP2A	TRAF1	KIF5B	NFYB	RDBP	DNAJC1	PHF13	PSMF1	CNOT3	ADAM17	CDK4	AKR1A1	IMPA1	ITGB1BP1	ACLY	IL15RA	MSH2	CASP7	EZH2	NEU1	PDPK1	SMARCAD1	WT1	HK1	HNF4A	IGF2BP1	USP15	FUT2	GPR37	AMDHD2	CDC42SE1	CSNK1D	GSTZ1	HDAC6	TSG101	COPS7A	ERLIN1	GPR55	IRS1	RAD51	SOD2	SQSTM1	ATRX	CHEK2	CREM	CYC1	DUSP22	FOLR1	GAA	HRAS	MYC	NFKBIA	PIAS2	SALL4	AP2A1	ATM	CYP51A1	DDR1	IFNGR1	MFHAS1	PCGF5	PML	WFDC2	ZMIZ1	ALK	ATF2	COG7	LHPP	OVOL2	TRIM29	ACACB	JAK1	MALT1
valeric-acid	RIOK3	AXL	CAMK1	UNC5C	CDK13	MAP4K2	ULK1	PRKCG	SYK	TRIO	VRK2	ABL2	LIPA	SRPK1	TNK1	RAF1	STK19	VRK1	CASK	KALRN	MAPKAPK3	PRKCB	PRKD1	RIPK1	SPDEF	TTK	CSNK2B	DGKI	EZH2	PTK6	WEE1	ZAP70	EIF2AK2	ERG	FZD7	PIP4K2B	SRMS	TUBB3	WDR6	ZNF92	AZGP1	MAPK13	NEK4	PIM1	RPS6KB1	TMSB4XP8	TSHZ3	ZNF608	ADAM17	CDK4	CHMP2A	FAT4	JPT2	NPBWR1	PANK3	PKMYT1	PTK7	SCYL1	ATF6	CDKN1A	KLF2	MINK1	SHH	TNF	TRCN0000001508	ZNF785	CAMK2D	GNE	LTB	MAPKAPK5	PHKG1	SUV39H1	ARAF	BBC3	CDK2	SKP2	YWHAH	MAP2K6	MYLK	NEK8	NQO1	STK4	TARS	ACAA1	BIRC2	CAMK2A	CAT	FYN	GAA	HSPG2	NOL3	PLXNB2	PTK2	RBPJ	RPS6KA1	SKIV2L	CALM3	CBR1	CDC42BPB	CDC7
BRD-K89224880	DENND1B	IGFBP2	MCM3	SFPQ	BRCA2	PSMD1	BIRC5	ABCC10	CEPT1	HDAC2	KRAS	TLR7	TXN	ZBTB20	PSMD3	STAT1	NDUFA2	NUP93	TGFA	SOCS5	SRC	KDM5A	LGALS8	CSNK1G3	ECSIT	HADHB	IL6ST	LRRC59	STX4	FDX1	PMS1	GSTM1	PTPN2	ZBTB25	CCT7	PNP	SLC35A1	USP14	PSMA3	TAOK3	TNFSF4	ZFX	ZNF384	CDK10	ELF1	ICAM1	PDK2	SLC25A5	THBS1	CDK4	CTH	E2F1	SHC1	TNFSF15	CDX2	FAT1	PPIA	PPOX	PSMA5	PSMA7	ZNF501	ZNF626	GPR176	MAP2K4	POLB	EXOSC4	FGFR1OP	FHL2	PTHLH	STK16	TARS	TNK1	EPHB4	GPR146	NFYB	PPP2R3A	ARG2	ARNT2	CREM	TIMP1	PON3	RHOA	SEC16A	CCNB2	EIF2B5	ERCC1	MRGPRF	MYL6	RTCD1	TSPAN8	TTK	ACAT1	AGPAT2	C19ORF6	EIF2AK3	MGLL	NMT1	PNN	QKI	RHOBTB1
Ro-106-9920	ZNF830	PSMD2	JUN	ERG	PSMB6	XBP1	PSMC5	PSMA7	ZFAT	STK3	TSC1	ZNF608	FBXW7	SRSF2	HDAC4	ZMYM2	PSMB1	CAPN1	PSMD3	PRSS42	UBQLN2	EPOR	LCK	SLC30A10	ACTB	CDKN1A	CNOT4	ALDOA	PSMB7	BUD31	DDR1	PAPD5	S100A11	ARG1	CALR	NR2F6	PHACTR1	PIM1	TMSB4XP8	BBS9	FAS	KRAS	PI4K2B	PIK3C2A	POLB	PSMD1	TRCN0000551996	ATG5	GPRC5B	LIG3	PARP2	PDHX	RPS6	SDF2L1	ZNF175	ABCG8	ATF6	CDK11B	EXT2	HDAC2	MED25	MGAT1	NRAS	PCGF2	PTK2	YTHDF2	ADAM17	CPS1	FOS	GSK3B	KEAP1	KIF11	HIST1H1E	HPD	HSPG2	KIF5C	NUDT5	STXBP2	ZNF517	DVL2	GSK3A	HDAC1	MELK	NR2F2	PTP4A1	RET	TRIP13	WT1	XIAP	ADRA2A	AKR1C2	BAX	CASP14	CDK6	CIITA	EIF2AK3	LARS2	MVP	NBN	NDUFB6
BRD-K68205606	ADK	AK3	AKR1C2	CASK	CDK13	CHMP2A	EGFR	EIF2AK2	EIF2AK3	EPHA5	ERBB4	FAM104A	FGR	GNE	HDHD1	HLA-B	KALRN	KIF11	LMNB2	MAP4K2	MAPKAPK3	MAPKAPK5	MELK	MPI	MST1R	NDUFAF4	NEK4	NPTN	NUDT5	PGK1	PHACTR1	PIK3C2A	PRKD1	PRKRA	PTK2	PTP4A1	RAF1	RIOK3	RIPK1	RPS6KB1	SRMS	STK19	TNK1	TRCN0000001568	TRCN0000194860	TRIO	ZAP70	ACVR1B	ALPK2	ATR	CDC42	CMPK1	DCK	DGKI	KIT	MAP2K6	MYLK	OBSCN	PCK2	PDK4	PHKG1	PIP4K2B	PRKACA	PRKCB	PRKCQ	PTMS	RIOK2	TRCN0000001960	TRCN0000010670	TRCN0000194729	ULK1	VRK1	ZBTB41	ADRBK2	ALDH9A1	ATG5	BMP2K	C21ORF7	CAMK1	CD58	CDCA7L	CDK17	CSNK2B	ERG	HSPB8	ITGB1BP3	MAP2K2	MAP3K15	MAP3K2	MAP4K5	MAPK12	MAPK14	MTOR	NFKBIE	NME5	PABPC1	PAK6	PDGFC	PDPK1	PIK3CG
BRD-K17698750	ERG	ATR	CAMK1D	CSNK1G2	LOC441971	BMPR2	BTK	CDK8	CDK9	CHEK2	FLT1	LOC392265	LOC400301	MARK2P10	MEX3B	PANK3	PIK3C2A	PIK3CA	PLK3	SCYL1	STK33	TK2	XRCC6BP1	ADRBK2	AK1	C15ORF42	DGKK	IPMK	LYN	MYO3B	NLK	PEAK1	PLXNA3	RPS6KA1	TRCN0000151044	TTBK1	CAMK1G	CAMK4	CDK3	DCLK3	ETNK2	GK5	ITGB1BP3	KALRN	LCK	MEST	NEK8	OTUD3	PAK7	TEX14	AK4	BMPR1B	BRDT	CAMK2D	CSNK1A1	CSNK1D	FGFRL1	HIPK4	KIAA1804	LOC392226	LRRK1	MINK1	PAN2	PIP4K2B	PNCK	ABL2	CKS2	CLK1	EIF2AK4	FGGY	IGFN1	IP6K1	IRAK3	KRAS	MAP3K8	MAPKAPK3	PIKFYVE	PRKRA	SMG1	TRCN0000552043	UCKL1	UGT1A1	ATP2A2	CALM3	CDK11B	CDKL4	EEF2K	FER	FLJ40852	KIAA0753	LOC390877	MORN1	MPI	MSL3	NR1H2	NRAS	NUDT5	PLK4	PRKCE	PTK7
BRD-K31559406	PTP4A1	RIOK3	DCK	EGFR	MAPK11	NUDT5	PIK3C2A	PRKCQ	RIOK2	TRCN0000060733	EIF2AK3	ERBB4	ERG	FAM104A	GNE	HDHD1	NPTN	PHKG1	PLXNA3	TK1	ZNF22	ALDH18A1	C15ORF42	CDK11B	CDK13	CLK1	CSNK1E	DAPK3	EPHA6	KIF11	MELK	MYD88	PI4K2B	PTK2	SGK1	TRCN0000018364	TRCN0000197233	ZAP70	BRD3	CDK4	CHMP2A	FGFR3	FLT4	HIST1H1E	HK1	IGFN1	MST1R	PDGFC	PDPK1	PRKDC	PTK7	PTMS	SBK1	SGK3	STK4	SUPT4H1	TESK2	TRCN0000196513	TRCN0000199800	TRRAP	ABL2	ADCK1	ADCK3	AK3	AKR1C2	BCR	BMX	BTK	CDKL4	CIT	CSNK1A1	EIF2AK2	ERBB3	FLT3	GRK7	HLA-B	IGF1R	IRAK1	LOC442075	MAP4K2	MAPK14	MERTK	MINK1	MPI	MTOR	NME2	OBSCN	PANK3	PDK3	PFKFB4	PLD4	PLXNA2	PRKAR2B	RAF1	SNAI2	SRMS	STK19	TIE1	TRCN0000002306	TRCN0000051347
BRD-K31099173	ERG	TSSK4	BCR	CDK8	CDK9	FGFRL1	BMP2KL	BUB1B	CKS2	FUK	PI4K2B	STK33	TEX14	XRCC6BP1	ADRBK2	AGK	BMPR2	C15ORF42	CALM2	CAMK4	CDK5	CDKL4	CSNK1A1	DDC	LOC390877	LOC392347	NEK8	NPR2	PAK7	PIK3CA	PIM3	PLK3	RPS6KL1	ATP2A2	BRDT	CALM3	CALR	CAMK1G	CAMK2D	CDK3	DCLK3	GK5	HIPK4	LRRK1	MAP4K3	MYO3B	NIM1	NLK	PANK4	PEAK1	TTBK1	ABL2	ACVR2B	ADH5	ARAF	BMPR1A	CDA	CHD1	CSNK1G2	CSNK2A2	EPHA8	ETNK2	FGFR3	FGG	GFOD2	HMGCR	IGF1R	IL1B	ITGB1BP3	LOC400301	MAP2K4	MAP3K8	MAPK15	MARK2P10	MEX3B	MINK1	MST1R	PIKFYVE	PRKAR2B	TRCN0000001950	TUBB2A	UCKL1	WNK4	ADK	ADPGK	AK4	AURKA	BMPR1B	BTK	CAMK1	CDKAL1	CHEK2	CKMT1B	CLK1	DYRK1A	EGR2	EIF2AK4	EPHA6	FGGY	FLT1
BRD-K28615450	ATR	ERG	FLT1	MYO3B	SCYL1	XRCC6BP1	BTK	CDK8	CSNK1G2	LOC441971	LYN	MEX3B	NLK	PLXNA3	AK1	CDK9	IPMK	MARK2P10	OTUD3	PLK3	RPS6KA1	CAMK1D	CAMK4	CHEK2	DCLK3	GK5	MEST	MTOR	PAK7	PANK3	PIP4K2B	STK33	TRCN0000151044	TTBK1	BMPR2	BRDT	C15ORF42	CAMK1G	CAMK2D	FGFRL1	FLJ40852	GAPDH	HIPK4	IRAK3	KIAA1804	LCK	LOC400301	LRRK1	NEK8	NRXN3	PEAK1	PIK3CA	SPTLC2	TEX14	ADRBK2	AKT2	CACNA1C	CDK3	CSNK1A1	ETNK2	IGFN1	KALRN	LOC392265	TK2	TRIM27	ZAP70	AGK	BDNF	BMI1	CDKAL1	CDKL4	CKS2	CSNK1D	DGKK	EEF2K	EIF2AK4	ITGB1BP3	JUN	KIAA0753	LOC390877	LOC392226	MAPKAPK3	MINK1	NR1H2	PAN2	PIK3C2A	PPIA	PRKCE	RPS6KL1	SNAI3	TRCN0000001359	TSSK4	UGT1A1	AK4	AP2A1	ARHGAP1	ASH2L	BMPR1A	BMPR1B	CCND2
OTS-167	ERG	TNIP1	JUN	MYC	RPS13	CD320	C5ORF62	TRCN0000552101	HDAC6	AGPAT1	NFKBIB	TARDBP	TIMELESS	GNE	PPT2	ERBB3	ADK	ETV4	PHACTR1	TESK1	EZH1	ZNF597	ZNF692	COPB2	ZNF643	RAD23B	NCOR2	ADCK3	GPR111	PEMT	CCNC	TRCN0000552074	MOK	MPI	PAFAH1B3	PTEN	ZNF623	CREBL2	MYBL2	AKAP1	PFAS	CDKL5	ECH1	GNB5	HN1L	AURKA	APRT	DEK	SRSF4	BRAF	ZNF263	UBR7	POLR2I	ATXN3	CXCL1	SMAD4	LOXL1	TRCN0000552054	RET	SLC16A5	TCFL5	TRCN0000552071	DGKD	GPR31	PTP4A1	UGT2B28	ACADS	DNAJB1	C1QBP	PPIA	QARS	ZNF8	HEBP1	KRAS	PIK3C2A	BRD4	CTCF	MED11	PAN2	SNW1	MAPKAPK3	CLK1	STK16	ZNF707	GTF2H2	IL15RA	ZNF384	CARD10	LMNA	SLC27A3	NDUFAF4	SMARCA4	COPZ1	INPPL1	RAB11A	POU5F2	BNIP3	EGFR	BPHL	PLAU
BRD-K25873300	AKR1C2	CHMP2A	ERG	GNE	NPTN	PIK3C2A	EIF2AK3	MPI	PRKRA	PTP4A1	RIOK3	ZAK	ZBTB41	AK3	CDCA7L	RIPK2	TAF1L	PAPSS2	PHACTR1	BLK	FES	MELK	NUDT5	EGFR	MST1R	STK25	DGKI	FLJ40852	PTK2	STK33	STK39	ADPGK	LMNB2	PRKAA1	RIPK1	ZAP70	CAMK4	ERBB3	MARK2P10	PHKB	PTMS	RPS6KA6	TRCN0000001950	VRK1	JUN	LCK	MAST3	MYO3B	PGK1	TPD52L3	AK1	BUB1B	DDX5	FAM104A	KIF11	MAPKAPK3	PHKA1	PIM3	ALDH9A1	C15ORF42	CDK5R2	LMTK2	LOC392265	MYC	PKN2	SRMS	STK4	TRIO	XRCC6BP1	CDK13	PHYH	PIP4K2B	PKM2	RPS6KA1	AGK	BCKDK	CASK	CERKL	LOC400301	N4BP2	PLXNA3	PRKCQ	WEE1	CAMK2D	ITK	MAGI3	MAP3K13	PHKG1	PKIG	PRKD1	PTK7	RPS6KB1	TNK1	WNK4	ARHGEF7	ATG5	BAD	CDK11B	ETNK2	HDHD1
BRD-K22577612	AK3	CAMK1G	CDK8	EIF2AK4	KALRN	LMNB2	MELK	MKNK1	MPI	MTOR	MYO3B	NLK	PANK3	PHACTR1	PI4K2B	PIK3C2A	PKN2	PRPF4B	RIOK3	TTK	VRK2	XRCC6BP1	AK4	BMPR2	C15ORF42	CAMK4	CDK13	CHMP2A	CIT	IGFN1	LOC392265	MAP4K2	MAPKAPK3	MINK1	MST1R	NPTN	PGK1	PHKG1	PLXNA3	PNCK	RIPK1	RIPK2	SCYL1	STK4	TTBK1	VRK1	ZAP70	ADPGK	AGK	AKR1C2	CDKL4	DCLK3	DGKI	EEF2K	EGFR	EIF2AK2	EIF2AK3	EPHA8	ERBB4	ETNK2	FGFRL1	FLJ40852	IPMK	LOC390877	MAPK15	NDUFAF4	NUDT5	OBSCN	PAK7	PANK4	PAPSS2	PIK3CA	PIKFYVE	PIP4K2B	PRKCB	PRKRA	PTK7	PTP4A1	PXK	SBK1	SRMS	STK33	TNK1	TRIO	ZBTB41	ABL2	ADRBK2	AK1	ALDH9A1	AXL	BMP2K	BRDT	CDK3	CDK9	CERKL	CHEK2	CSNK1A1	CSNK1D	DGKK	DYRK1B
BRD-K48210186	AK1	LOC392265	PIK3CA	RPS6KA1	MAP2K4	KIAA1804	MYO3B	PEAK1	CDK11B	PIKFYVE	PLK3	TTBK1	ACVR2B	BUB1B	CALM3	IGFN1	NEK8	PNCK	STK33	AK4	DGKK	FLT1	ITGB1BP3	LOC392226	MAPK15	MARK2P10	MORN1	PIK3CB	SH3BP4	TK2	ARAF	BMPR1A	BMPR2	CAMK4	CHEK2	AGK	BRDT	CDK3	GK5	LOC400301	MAGI3	MEX3B	RPS6KL1	ABL2	BMPR1B	EEF2K	KARS	MAP3K8	PTK2	TEX14	CDK5	CSNK1G2	FGFRL1	NFKBIE	PANK1	PLXNA3	PTK6	RIOK3	SYK	TP53RK	UCKL1	ADRBK2	BMX	BTK	CAMK1G	CDK9	LOC441971	MINK1	MST1R	STRADB	TRIO	C15ORF42	CDKL4	CKMT2	CSNK1A1	DCLK3	ERG	KALRN	PANK3	PANK4	PI4KA	TTK	XRCC6BP1	ZBTB25	BRD4	CHMP2A	CKS2	EGFR	GALK2	GRB2	HSPA8	LRRK1	MASTL	NDUFAF4	NME3	PIK3C2A	PRKAA1	PRKCA	PRKRA	RAB23
BRD-K98793503	ABCA1	AKT2	BCR	CAMK1D	CDK5R2	CYP51A1	DHCR7	EGFR	EIF2B2	ELF4	EPHA8	ERG	ERN2	HSD17B4	ITPKA	MET	MMP7	MOK	NDUFS3	NSF	PIK3R1	PRKAR1A	RICTOR	SLC2A4RG	SNAI2	TPK1	TRCN0000060733	TRCN0000082430	TRCN0000151044	TRRAP	XYLB	ZNF219	ADCK1	AKR1A1	ASNS	BAK1	BDNF	BRAF	C15ORF42	C16ORF80	C9ORF96	CAMK1G	CDCA8	CDKN1A	CDKN1C	CSNK1E	CXCL12	DDB1	DVL2	EIF2B3	FER	GNAI3	HRAS	IGF1	MAP2K4	MAP3K10	MAP4K3	MAX	MKNK2	MLST8	MTOR	NASP	NDFIP1	NDUFA6	NLK	NME4	OGG1	PDPK1	PFDN2	PI4KA	PTHLH	RPS6KA5	RUFY1	SGK3	SHH	SREBF2	TAAR9	TBCK	TNFRSF13C	TPRKB	TRIO	VARS	WFS1	XRCC6BP1	ZBTB48	ZNF333	ZNF74	AIFM1	AK2	AK7	AKT1	ARF1	ARNTL	ATP5H	AURKA	BRD3	BTK	BUB1	CAMK2A	CCNA1
met-enkephalinrf	RIOK3	AXL	PRKCG	ULK1	CAMK1	SKIV2L	SYK	VRK2	MAP4K2	UNC5C	ABL2	SPDEF	MAPKAPK3	RPS6KB1	RAF1	RIPK1	TTK	VRK1	PRKD1	WEE1	CASK	CDK13	DGKI	FAT4	PIP4K2B	TRIO	AZGP1	PRKCB	SRMS	WDR6	EIF2AK2	KALRN	NEK8	PKMYT1	PTK7	SCYL1	TMSB4XP8	TNK1	ZAP70	ERG	LIPA	SRPK1	STK19	TSHZ3	ZNF92	ACAA1	JPT2	NEK4	PTK6	ZNF608	ARAF	PHKG1	SHH	TNF	TRCN0000552065	CDKN1A	GAA	PANK3	RBPJ	SMNDC1	ATF6	CAB39	CDK2	EPHB4	PIM1	TBC1D15	VAMP3	CAMK2D	CD44	CDK4	CLSTN1	EXOSC4	GLOD4	MCM5	PIM3	PTK2	STK39	SUV39H1	BMPR1A	CCP110	CDC7	CDK11B	CHMP2A	DPF1	EGLN1	EIF2AK1	FZD7	GALT	HOXC10	MAP2K6	MAPK13	MINK1	PCM1	RPS6KA1	SYNE2	TBK1	TUBB3	ACY1	ADAT1	ANO10
BRD-K16826857	TTBK1	BTK	CHEK2	NRP1	TEX14	TRCN0000551996	ADRBK2	BMP2KL	CAMK1G	CAMK2D	CDK6	ERG	PLK3	RPS6KL1	SCYL1	TRCN0000552043	TRCN0000552048	ABL2	BMPR2	BRDT	CDK8	CSNK1A1	KNDC1	MAPK13	MSX1	PAK7	PIK3CA	RPS6KA1	STK33	TGFBR1	UCKL1	ZNF669	AKT2	AURKB	AXL	BMPR1B	CDK11B	CDK5	CDK9	CSNK1D	CSNK1G2	DPYD	HMGCR	ITGB1BP3	MAP3K8	MINK1	NLK	PANK3	PDPK1	PIM2	SCYL3	ABL1	ALPK2	ARAF	C15ORF42	CAMK4	CAT	EIF2AK4	FLT1	IPMK	JAK1	LOC392347	LOC441971	MASTL	NUP133	PIKFYVE	SHMT2	TRCN0000001568	TRCN0000552090	TRCN0000552096	AK1	BUB1B	CBFB	CBR3	CD14	CDK3	CTCF	DNAJC1	E2F3	ERBB4	F12	FASN	GIPC1	GSTT1	GTF2I	IL18RAP	LOC392265	LRRK1	MAGI3	MAP7	NEK8	PFDN2	PGK1	PHKG1	PI4KAP2	PLXNA3	PRKACB	PRKAR2B	RIOK3	TRCN0000038689
BRD-M74304337	PIKFYVE	CDKL4	NEK8	RPS6KL1	LOC400301	FGGY	XRCC6BP1	PARL	FLT1	NME3	C15ORF42	LOC392347	MINK1	CERK	CSNK1D	EIF2B5	IPMK	MAP2K4	HMGCR	SCYL1	CDK9	MYO3B	PEAK1	LOC392226	BMPR1A	PANK3	UCKL1	TTBK1	PLXNA3	PAK7	CDK8	IGFN1	STK33	TEX14	CXCL2	NLK	FUK	MASTL	MDM2	CHEK2	BUB1B	HSD17B10	CAMK4	ITGB5	WNK4	DCLK3	EIF2AK4	AK1	FGFRL1	BMP2KL	EWSR1	LOC441971	LOC390877	PIK3CA	BMPR1B	COQ3	PLK3	RNLS	GPRC5A	PANK4	RPS6KA1	CSNK1A1	RPL39L	ZNF207	SPRED2	TK2	MAN2B1	MAPK15	PPARG	AXL	ZNF586	DGKK	CDK5	RTN2	ECH1	C2ORF3	CSNK1G2	AGK	CAMK1G	MORN1	PANK2	CDK11B	CREM	ITGB1BP3	GK5	BRDT	DCPS	PTPN12	PIK3CB	ETNK2	PWP1	SH3BP4	HDAC2	KHDRBS1	MAP3K8	WNK1	PNCK	KIAA1804	MAPKAPK2	IFNAR2
KU-0063794	MTOR	RPTOR	RPS6KA3	MYC	CAMK2B	CRKL	PLXNA2	MEF2C	PRKCE	PAK1	PIP4K2A	FEN1	FOSL1	FZD5	PHKA1	ULK2	TRCN0000001830	BRD4	TOP1	ZNF217	STK33	FKBP1A	APC	KCNA2	ERG	TRCN0000552031	RHEB	EIF2AK3	EPHA8	TFE3	MAX	IGF1R	MAPK14	NFE2L2	IFNAR2	PRKD2	HUS1	ERBB3	PNKP	KIF5B	NUCKS1	BMP2K	PDPK1	PRPF4B	AURKA	FBXL20	ITGAE	MARK3	CDK4	GNAI2	TRRAP	KIT	C19ORF35	JUN	MXD4	SLC7A1	MTHFD2	SULT1A2	BLCAP	SNAI3	EBP	TPD52L3	LANCL1	GSK3A	MAPK3	KTN1	RB1	MAPK8	SP140	TRCN0000037481	HS3ST3A1	NCOR2	TRCN0000001950	GAA	AATF	OXSR1	RGS2	EIF4G1	CPS1	PDX1	ABCA5	GNPDA1	UTP18	CERKL	ATIC	SERPINA5	ELOVL6	MRPL18	KDR	ATM	PAK4	CTLA4	TIMELESS	IMPDH2	NDFIP1	KAT6A	MAPKAPK3	SIRT2	KRAS	P4HA2
Ro-4987655	TNKS2	PPARG	MELK	PRKDC	AR	SLC35A1	NRAS	IL4R	PXN	AIRE	KRAS	SATB2	DNTTIP2	FOSL2	FADD	FOXO4	XPNPEP3	SP110	RRP8	GJA1	NAMPT	ESR1	HMBOX1	ZNF8	RARA	PML	BAD	LCK	RAD51C	KCNMA1	SHC1	TRCN0000552096	VKORC1	ABAT	SUPV3L1	GSR	NOTCH2NL	TRCN0000552035	CCND1	MAP3K1	MAPK1	NAT10	ISOC1	PPP2R1A	BRAF	ALDOC	PIP4K2B	CHEK2	ABCF2	MED7	SCYL1	EIF4EBP1	UBAP2L	COL4A5	RPS6KB1	TGFB1	DOK4	GNAS	MAPK12	UGDH	CDC25A	ORC1	PACSIN3	TMEM2	PLAT	TPMT	IL8	EIF4G1	NFE2L1	CALM3	SMAD4	ADRA2C	CHEK1	RBKS	KLHDC2	ATP2C1	DNAJC12	GFOD2	PTEN	RNF5	TNFRSF1A	HMGCR	KLF10	CALM1	CCND2	RPIA	CDK4	NDUFB1	NFE2L2	EIF2B5	GGCX	P2RY2	ZBTB24	KLF3	AAK1	COMT	GSK3A	PPARD	ALG9	CSNK2B
SA-1456576	RSU1	EZH2	PDGFC	SMARCA4	JUN	NOTCH1	ROCK1	ZNF830	HIST1H1B	MATN3	MOS	TERF2IP	AKT1	ERBB3	FAM102A	HDAC2	MLST8	RHEB	BAX	CD19	EXT2	GGCT	IRAK4	TGFBR1	TPD52L3	CXCL2	MKNK1	MYC	PIK3R2	PTPN12	SFN	ARGLU1	GADD45A	LIPI	SLC35B1	SREBF1	ULK1	HK1	IL20	TSC1	AURKA	FBXO11	GRB10	ITPKB	MCL1	PKIA	RNF133	SGK1	SPRED2	EGFR	MAPK9	MEF2BNB-MEF2B	NFKBIE	PLCG1	RIPK1	SMO	STK33	BCL2L1	DUSP1	HSP90AA1	MALT1	MUC1	NUP133	PLSCR1	SMAD5	SSBP4	BMP2	ELK1	FAS	GSK3B	H1FOO	MAPK3	MEF2C	NET1	RB1	RELA	STAT1	TNFAIP3	ZAP70	CHEK2	LIN28A	MAP3K9	PAK1	PPARGC1A	PREX2	PRKAR1B	PRSS42	SMARCB1	STK3	TXNDC9	ZNF581	B2M	BTK	CASC3	CASP10	CREBBP	ERBB2	FOXO1	ITGB5	LGALS8
BRD2492 + BRD3308	MAP2K1	AURKB	ALDH3A2	EIF2AK3	CCND1	ERBB3	PDGFRA	SQLE	TSC1	RHEB	PRKCZ	MET	YY1	MEF2C	SH3GL1	ATP1A1	NEK2	CSNK2A2	PARL	METTL1	PDGFC	ZNF608	MDM2	TNKS2	EGF	HS3ST3A1	ABL1	CD58	EWSR1	EIF2AK1	UBE2D1	JAG1	RSU1	STK24	TP53	IRAK4	TMSB4XP8	ALAS1	GSK3B	RPN2	TERF2IP	XIAP	IMPDH2	CD44	RAP1A	ATF1	IL1RAP	TDRD3	HDAC2	EED	GSTT1	POU2F2	POU2F1	CASP9	RHOA	TEK	DPYD	MPL	ANKRD55	HIST1H2AL	HSP90B1	STAT3	DHRS7	PRKAR2A	RNLS	SGK1	ZNF830	S1PR2	TGIF2LY	ZNF207	ERG	MAP3K7	RASA1	PTK2	GPR137	PKN2	KAT6A	LHX8	PRKACB	ATG16L1	IKBKB	CANT1	E2F3	ZNF669	CDC42	FLT3	KCTD2	SFMBT1	MELK	SETDB1	ZNF678	G6PD	MAP4K3	PTP4A1	YWHAH	ABL2	CDK5	DNAJC1	EHMT2	ETV6
BRD-K87276639	EGFR	RIOK3	AK3	BMPR1B	CAMK1	CAMK4	DCLK3	FAM104A	MYO3B	PLXNA3	TP53RK	TRCN0000151044	BUB1B	C15ORF42	CAMK1G	EEF2K	GNE	HDHD1	MELK	PI4K2B	RPS6KL1	SGK3	STK33	ABL2	ADPGK	ADRBK2	AGK	AKR1C2	ALDH9A1	CALM3	CAMK2D	CDK3	CKS2	CSNK1E	FUK	LOC392347	MAPK11	ME3	MEX3B	NPTN	NUDT5	PIK3C2A	PLK3	PRKAR2B	PTP4A1	TK2	TTBK1	XRCC6BP1	ACVR2B	AK1	AK4	BMP2KL	BMPR2	CDK11B	CDK8	CDKL4	CHEK2	CLK1	CSNK1D	ERG	ETNK2	GALC	HLA-A	HLA-DPB1	MAP2K4	MAP3K8	MARK2P10	MASTL	MINK1	NLK	PANK3	PDPK1	PNCK	PPP2R2C	PRKCQ	RFX6	RIPK1	RPS6KA5	SGK1	SPIC	TEX14	TK1	WNK4	YAP1	ZNF22	ARGLU1	BRDT	BTK	CAMK1D	CD46	CDK11A	CDK9	CSNK1A1	CSNK1G2	EIF2AK4	EPHA6	ERBB4	ERN2	FERMT1	FGFRL1
BRD-K69367836	ERG	PTK2	TBK1	BCR	BRD3	FLJ40852	MTOR	PI4K2B	PRKD2	SGK3	TRCN0000001571	TRCN0000060733	TRCN0000196513	AKT2	CKMT1B	EPHA6	ERBB4	MAP3K15	PLXNA2	RIOK2	SRMS	TRCN0000001950	TRRAP	C19ORF35	CAMK1D	CAMK2A	CAMK2B	CASK	CRKL	CSNK1A1L	DAPK3	HCK	ILF2	LOC442075	PLXNC1	PRKCZ	ROR2	STYK1	TRCN0000002025	ACAT1	ADCK1	ATM	DCK	MAPK14	MERTK	MKNK2	MYD88	PAK6	PDPK1	POLD4	PRKDC	TGFBR1	TRCN0000002028	TRCN0000082430	TSSK4	ZNF684	CAPNS2	EPHA5	PANK2	PDK4	PFKFB3	POU5F2	PPIC	PRKACA	PRNP	RGS18	RIOK3	TESK2	TRCN0000001568	ACY1	ALDH1A1	C9ORF96	CTNNB1	DDR1	DNAJB2	DROSHA	DYRK4	FGR	GCK	GNAI3	GOT1	IGF1R	IRAK1	KRAS	LOC388259	MELK	MGAT4A	MPP1	MYC	PASK	PDGFC	PDK3	PEX13	PIK3C2A	PIM2	PKM2	PRPF4B	RAP1GDS1	RHEB	RPS7
fulvestrant	ERG	ERBB3	KRAS	MELK	STK33	BAD	GSK3A	EGFR	EIF2AK3	AK3	MYC	JAK1	CHEK2	PIK3CA	LCK	PTK2	ATM	BRAF	JUN	BTK	GSK3B	MPI	HSD17B10	CDK2	RPS6KA1	PRKRA	TRCN0000552043	HDAC2	MET	EXT1	RPS6KA3	CRKL	NUDT5	PARP2	PHACTR1	ADPGK	PGK1	AKT3	RIOK3	PIK3C2A	TRAPPC6A	PIK3CB	IGF1R	WDR67	TRCN0000552047	NDUFAF4	THBS1	CPNE3	KIAA0196	MYO3B	SLC35A1	PIP4K2B	CHEK1	EIF2B3	AKT2	PHKG2	RHEB	ERBB4	ALDH9A1	CDK6	PAX8	PTP4A1	MAP2K4	WFS1	RPS6KL1	NUP133	PTPN12	PDPK1	GNE	MST1R	FEZ2	BCL2	ZBTB41	PRKAB2	AKR1C2	ZNF318	GGCT	POLR2K	TRCN0000552036	TGFBR1	CDKN1A	LRRC41	MTFR1	CCDC92	WT1	FKBP3	CSNK2A2	CBR3	ITGB1BP1	MAPK13	KIF11	RPA2	PRDX5	PFDN2	MASTL	NT5DC2	TRCN0000551996	TRCN0000552059	WDR7	CAMK1
BRD-K54960453	AK1	KIAA1804	RPS6KA1	FLT1	PIK3CA	PRKAA1	LOC392265	MST1R	PEAK1	KALRN	MAP2K4	MYO3B	PTK6	ZBTB41	CDK11B	CHMP2A	ITGB1BP3	MARK2P10	SYK	TRIO	ACVR2B	ADPGK	PANK1	PLK3	TP53RK	WEE1	BUB1B	CALM3	CDK13	IGFN1	MAP2K3	MAPK15	PIKFYVE	STK39	STRADB	TNK1	ADCK1	AKR1C2	BTK	ERBB3	PRKRA	PTK2	RIPK2	SRPK1	ZAP70	AGK	BLK	BMX	CDC42	CDCA7L	CKMT2	EIF2AK2	EIF2AK3	FASTKD2	FES	KARS	NEK4	NEK8	NFKBIE	PI4KA	PKMYT1	PSKH2	PTEN	RIOK3	RIPK1	RPS6KB1	SRMS	TTBK1	UCKL1	BCKDK	ERG	IP6K2	LOC392226	MAGI3	MAP3K8	MAPKAPK3	MAST3	MINK1	NDUFAF4	PAK2	PIK3C2A	PIP4K2B	PRKCB	PRKD1	PTP4A1	ARAF	ASPH	BMPR1A	CSNK1G3	DGKI	FGFRL1	GNE	GRB2	HDAC1	HDAC6	HLA-DRB1	HSPA5	LCK	LYN	PHACTR1
BRD-K74998149	TRCN0000552048	BLCAP	PRKRA	PGK1	PIKFYVE	AK7	CHMP2A	ETV6	MELK	TRCN0000001568	TRCN0000552034	AK4	BTK	DDR1	EGFR	ERG	IPMK	JUN	MAP4K2	PANK3	STK33	TGFBR1	TRCN0000007325	TRCN0000196513	ALPK2	BMPR2	BRDT	DHTKD1	EIF2AK3	EPHB4	HDHD1	ITGB1BP3	MINK1	MPI	MST1R	NPTN	NRP1	NUDT5	PLK3	TRCN0000002025	TTBK1	ADRBK2	ARAF	BAD	CAMK1G	CDK11B	CSNK1D	LOC441971	MKNK2	MTOR	NLK	PHACTR1	PTP4A1	RIOK3	TEX14	AKR1C2	C15ORF42	CSNK1G2	ERBB4	ERN1	KRAS	LEF1	MAP3K8	MAP7	NDUFAF4	PAK7	PARP2	PEAK1	PIK3C2A	PIK3CA	REEP5	RHEB	SNX13	SYK	TRCN0000001960	TSSK4	WDR7	ZBTB41	AKR1C1	AURKA	BACH2	BBS9	CDK9	EIF2AK4	ERBB3	FLT1	ISX	KIF11	MAPK13	OBSCN	OIT3	PHKG1	PLXNA2	PLXNA3	PLXNC1	PRPF4B	PTK2	RAP1GDS1	RPS6KL1	SCYL1
BRD-K42400758	ADRBK2	ALPK2	BMPR2	CSNK1A1	GK5	LOC390877	LOC392226	NLK	PANK4	PEAK1	RPS6KA1	RPS6KA6	ABL2	AK1	AK4	C15ORF42	CDK5	CHEK2	ETNK2	IGFN1	LOC400301	MAP2K4	MAPK15	NDUFAF4	PLK3	RBKS	STK33	TEX14	TK2	TTBK1	XRCC6BP1	AGK	BUB1B	DCLK3	LOC441971	LRRK1	NME3	PIK3CB	PLK4	PLXNA3	PNCK	UCKL1	BMPR1B	BTK	CSNK1D	FUK	KIAA1804	LOC392265	MASTL	MELK	NPR2	PANK3	PIK3CA	RPS6KL1	SETDB1	SGK2	SH3BP4	TRCN0000552043	TRCN0000552098	TRCN0000552104	WARS	ASNS	BMP2KL	BMPR1A	BRDT	CAMK1G	CDK11B	CDK3	EIF2AK4	EIF2B3	ERBB3	MYO3B	OBSCN	RIOK2	TRCN0000552090	AXL	CALM3	GTDC1	IP6K3	MAP3K8	MINK1	PAPSS2	PIKFYVE	PIP4K2A	PUS7L	RXRA	TRCN0000151044	TRCN0000552092	ACVR2B	ARAF	BRAF	CCDC86	CDK19	CERK	CERKL	CSNK1G2	HAX1	LOC392347	MAPK3	MST1R
BRD-K89063992	BCR	BRD3	CAMK2A	ERG	ERN2	FLJ40852	PI4K2B	PRKDC	PTK2	ROR2	SGK3	SLC25A20	TRCN0000060733	TRRAP	ACVR1C	ADCK1	C9ORF96	CDK5R2	CSNK1A1L	MERTK	PLXNA2	RPS6KC1	TRCN0000082430	TRCN0000151044	AURKA	CKMT1B	DGKZ	EGFR	EPHB6	GLYCTK	IGF1R	ILF2	INSR	IRAK1	KALRN	LOC442075	MAP4K3	MAPKAPK3	MELK	MMP7	MST1R	MTOR	PCK2	PDPK1	PIM3	PINK1	PLK1	PRKD3	RIOK3	TRCN0000000758	TRCN0000001571	TRCN0000082408	TRCN0000195472	XYLB	ACVR1B	BUB1	CASK	CERK	CERS2	CTGF	DLX3	DYRK4	EIF2A	FASTKD2	GNG4	GOT1	GTF2H2	ISL1	KARS	LRRK2	MAP2K7	MAP3K13	MEF2C	MST4	MYD88	NADK	NEK10	NRBP2	PAK4	PCK1	PI4KA	PLXNB2	PPAP2A	PRKAR2B	PRKD2	PRNP	PROCR	PRPF4B	REL	RIPK1	SLC7A9	SMAD4	TAOK2	TBK1	TGFBR1	TNK1	TPD52L3	TRAF3	TRCN0000002028	TRIB3
BRD-K79407655	ADPGK	AK3	AKR1C2	CDK11B	CDK13	CDK4	DGKI	GNE	HDHD1	KALRN	LMNB2	MAP4K2	MAPKAPK3	MAPKAPK5	MELK	MPI	MYO3B	NDUFAF4	NPTN	NUDT5	OBSCN	PHACTR1	PIK3C2A	PIP4K2B	PKMYT1	PTK7	PTP4A1	RIOK3	RIPK1	SRMS	TRCN0000000994	TRCN0000010520	TRCN0000018364	ZAP70	ZBTB41	EGFR	EIF2AK2	EIF2AK3	ERBB4	FAM104A	LOC392226	MAPK12	MST1R	NEK4	PGK1	PHKG1	PKN2	PRKDC	PRKRA	PTK6	RAF1	RPS6KB1	SMG1	SYK	TRCN0000007329	TRPM7	VRK2	XRCC6BP1	ALDH9A1	CDKL4	CERK	CIT	CSNK2B	DTYMK	ERBB3	IRAK1	MAPK11	MAPKAPK2	MTOR	NAGK	NRBP1	PAPSS2	PRKCQ	PTK2	RIOK2	RIPK2	RPS6KA6	SGK1	SRPK2	STK4	TK2	TRCN0000000817	TRCN0000195484	TRIO	TRPM6	WNK2	ALDH18A1	CAMK1G	CD3D	CDK7	CERKL	CIITA	ETNK1	FAM102A	FGFR1	GUCY2D	KIF11	MASTL	MKNK1	PANK3
levallorphan-tartrate	ABL2	ACVR2B	ADPGK	ADRBK2	AGK	AK1	AK4	ARAF	AXL	BMP2KL	BMPR1B	BMPR2	BRDT	BTK	BUB1B	C15ORF42	CALM3	CAMK1G	CAMK2D	CAMK4	CDK11B	CDK5	CDK9	CERK	CHEK2	CKS2	CSNK1A1	CSNK1D	CSNK1G2	ETNK2	FLT1	GK5	HIPK4	IGFN1	KIF11	LOC390877	LOC392226	LOC392347	MAP2K4	MAP3K8	MAPK15	NLK	NME3	PAK7	PANK3	PANK4	PIK3CA	PIK3CB	PIKFYVE	PLK3	PLXNA3	RPS6KA1	SCYL1	STK33	TEX14	TK2	TOMM40	TTBK1	UCKL1	XRCC6BP1	ZSCAN4	BMPR1A	CDK3	CDK8	CDKL4	DNM1	FER	IPMK	MAGI3	MARK2P10	MBNL2	MINK1	MORN1	MPI	MYO3B	PEAK1	PMS2P3	PRKRA	RPS6KL1	WDR67	AK3	ATG5	ATR	CEACAM6	CTBP1	DCLK3	DCUN1D4	DGKK	DHTKD1	DLD	DVL2	EIF2AK4	ERG	ERO1A	FAM102A	FAM57A	FAM63A	FDPS	FGGY	FIBP
BRD-K50204028	PTMS	BMPR1A	FAM104A	CDK11B	AK1	RIOK3	ERG	RPS6KL1	HDHD1	PRKCA	BUB1B	CD19	CSNK1A1	PTP4A1	FLT1	MAP2K4	PRKCZ	CEBPD	CHEK2	PRKRA	YME1L1	CSNK1D	LSP1	MELK	PIK3CA	PIK3CB	PTK2	RPS6KA1	STK33	ABL2	AGK	AK4	AOC3	BMP2KL	BRDT	BTK	CALM3	CAMK1G	CAMK4	CDK5	CHMP2A	CSNK1G2	DGKK	ETNK2	GK5	GNB1L	IGFN1	LOC390877	LOC392226	LOC392265	LOC392347	LOC441971	MAGI3	MAP3K8	MAPK15	MASTL	MET	MYO3B	NLK	NME3	PIKFYVE	PLK3	PNCK	PSMD10	PSMD5	TEX14	UCKL1	XRCC6BP1	ADRBK2	ARFIP2	BAZ2B	BMPR1B	BMPR2	CAMK2D	CDK3	CDK9	CKS2	DCLK3	EIF2AK4	FUK	HUS1	KIAA1804	KIF11	LOC400301	PEAK1	SH3BP4	TK2	ARAF	AXL	LRRK1	MAPKAPK5	MINK1	NEK8	ACVR2B	BIRC5	CPNE3	GLOD4	RPS6KA3	TTBK1	ZNF354B
BRD-K13498994	BRD3	C19ORF35	CKMT1B	CSNK1A1L	ERG	PDPK1	PI4K2B	PLXNA2	RGS18	RIOK2	SGK3	STYK1	TRCN0000001571	TRCN0000002025	TRCN0000060733	TRCN0000196513	BCR	CAMK2A	EPHA6	FLJ40852	MAP3K15	MAPK14	MTOR	PRKACA	PRKCZ	PRKDC	PTK2	ROR2	TBK1	TGFBR1	TRCN0000001568	TRRAP	ATM	CASK	DCK	ERBB4	FGR	HCK	HLA-DRB3	IRAK1	MERTK	MKNK2	PAK6	PDK3	PFKFB3	PLXNC1	PNKP	PRKD2	SRMS	TRCN0000001950	TSSK4	ACAT1	AKT2	CAMK2B	CAPNS2	DARS	EPHA5	F2RL1	GCK	ILF2	ITGB1BP3	LOC442075	LYN	MELK	MKNK1	MPP1	MYD88	PASK	PHKA1	PHKA2	PIK3C2A	RPS6KA3	SNX11	STAP2	TPD52L3	TRCN0000003099	TRCN0000021566	TRCN0000197035	TSSK2	ZNF449	AP2A1	ARHGAP35	BTG2	CDKN1A	CFL1	CRKL	DGKI	DGUOK	DNAJB2	EAPP	F12	FASTKD3	FDFT1	FOXQ1	LIMK2	LMTK2	LOC389906	MAK	MAMLD1	MAP2K6
BRD-K44256916	E2F4	GCAT	GNAS	ARPC5	CANX	GAPDH	ALAD	BCL3	GDI1	KNDC1	TRAF1	CA12	DMD	PCSK9	PHF13	XRCC5	DNAJC1	LHX8	PRPSAP2	PSMF1	TOP2A	CCND3	ORMDL3	CAT	HDAC2	RDBP	EED	HDAC6	MED26	TSG101	NEU1	NFYB	CYC1	MSH2	HNF4A	IPO4	AFP	DUSP22	E2F1	KIF5B	OVOL2	ADAM17	CASP7	EZH2	GSTZ1	MMP14	NR1H2	ACACB	CDC42SE1	FUT2	IMPA1	SMARCAD1	IFNGR1	PTHLH	GAA	TSC22D3	USP15	FOLR1	SOD2	AP2A1	ATRX	TRIO	WT1	AKR1A1	AQP12A	DAPK3	IGF2BP1	IL15RA	ITGB1BP1	JAK1	LHPP	SQSTM1	ZNF792	CDK4	CHEK2	ERLIN1	ACLY	ADA	AMDHD2	CYP51A1	ELF1	IL2RB	MGLL	PPP3CB	FPGS	GNPDA1	HRAS	IFNG	IRS1	PDPK1	PML	WFDC2	AKR1B1	CNOT3	FZD5	GPR37	MFHAS1	MTHFD1	PPT1	PSEN1
BRD-K29636267	ATR	BUB1B	CALM3	CDK16	CLK1	CSNK1E	DCK	DTYMK	EGFR	EPHA6	ERG	FGFR4	HK1	IGFBP2	ISX	LOC400301	MAPK11	MARK2P10	MLKL	NFATC3	PDPK1	PHKB	PHKG1	PIK3R2	PLD4	RGS18	RIOK2	RPS6KL1	RXRG	SGK2	STK19	TESK2	TEX14	TRCN0000060733	TRCN0000197233	ACACB	ADPGK	AGK	AK1	AK4	ARAF	ARHGEF7	BCR	C19ORF35	CALM1	CDK11B	CHEK2	CIITA	CLK3	CSNK2A2	DAPK3	DYRK3	ERBB4	FLT4	IGF1R	IP6K1	KRAS	LOC388259	MAP3K7	MAP3K8	MAP4K1	MAPK14	MELK	MSH2	PANK3	PGK1	PIK3CB	PNCK	RPS6KC1	SHC1	SMAD2	SMG1	SOAT1	TK1	TRCN0000196513	TRCN0000199800	TSSK2	TTK	ZNF180	AKR1C2	AKT2	ALDH18A1	ATG5	ATM	ATP5L	BAD	BMP2KL	CAMK1	CAPNS2	CEPT1	CHKB	CHMP2A	CKS2	CLK2	CLTB	COPS2	CRABP2	CRKL	CSNK1A1L	CTSB
BRD-K82244940	ADCY9	ADH5	BCR	CBR3	CKMT1B	CSNK1A1L	DLX3	ERG	FLJ40852	MAP4K3	MYD88	NFE2L2	OSGEP	PI4K2B	PLXNA2	PRKACA	PRKCZ	PRKDC	PTK2	ROR2	SGK3	SOAT2	SPRY1	STAT5B	TCEA1	TGFBR2	TRCN0000060733	TRRAP	ACAT1	ACY1	AKT1	APC	APP	AQP12A	B4GALT1	BRD3	CAMK2A	CAT	CD99	CHEK2	DGKQ	DNAJB2	E2F5	EIF2S2	EPHA6	GNB2	GTF2H2	HCK	HSPB1	IP6K2	IRAK1	MAPKAPK3	MELK	MERTK	MET	MKNK2	MORF4L1	MSRB2	PDGFRA	PDK3	PDPK1	PFKFB3	PFN2	PLK2	POLR2A	PRLR	RGS19	RORC	SMAD3	STYK1	TIMP1	TPD52L3	TPRKB	TRCN0000082430	WNT7B	ZFAT	ZNF24	ACVR2A	ADSS	AP2A1	ATF3	ATG12	BTG2	C19ORF35	C9ORF96	CAPNS2	CASK	CCBL1	CD58	CD83	CHKB	CLTB	CSNK1A1	CSNK1E	CTNNBIP1	DAP	DCPS	DCXR	DDR1	DROSHA
benzoic-acid	ERBB3	GPRC5C	PANK2	RNLS	STK10	MST1	RAB4A	GSK3A	IL2	PPARG	TERF2IP	IRF3	HDAC2	TJP1	CA12	COQ3	ITGB5	TFAP2A	DHX16	LAGE3	GPR137	RSU1	SPRED2	BUB1	FBXO11	FERD3L	AURKA	EGFR	LGALS8	MOS	TSC1	HERC6	MLST8	ZNF830	MAPK3	TMEM110	EED	ITSN1	PARL	IMPDH2	ERG	LIPI	NDUFA3	PIK3R2	ZAP70	HSP90AA1	CNPY3	DUSP1	PWP1	CEBPB	BMP2	PDGFRA	SFN	ERAP2	HIST1H1B	HSPA8	IFIT5	ITGB1	PRKAR2A	MAP2K3	KIAA0922	ECH1	PTPN12	ITPKB	KLF5	KLHL21	PLCG1	RB1	NDUFB6	CDK5	CDK8	CFLAR	CXCL2	EXT1	MAP7	ULK1	ABCF1	HSPB1	STAT5A	CCND1	ITGB4	NEK4	PHLPP2	PKIA	RPS6KB1	ZNF586	HOXA10	PRKCE	ITPKA	PREX2	BLCAP	CHD8	SREBF1	TMEM127	CTTN	GLTSCR1	HMGCR	IL1RAP	TGFBR1	FAM3C
2-AG	RIOK3	UNC5C	AXL	VRK2	MAP4K2	CAMK1	CDK13	PRKCG	ULK1	SYK	ABL2	MAPKAPK3	PRKCB	TRIO	VRK1	AZGP1	SRPK1	TNK1	CSNK2B	KALRN	PKMYT1	PRKD1	RAF1	RPS6KB1	ZNF608	CASK	ERG	RIPK1	TMSB4XP8	TTK	ZAP70	CHMP2A	MAPK13	PIP4K2B	SCYL1	WEE1	ATF6	CDK4	GNE	PTK6	SRMS	SUV39H1	ARAF	BIRC2	CDKN1A	DGKI	FAT4	FYN	MINK1	NEK4	NEK8	PTK7	RPS6KA1	SH3BP4	STK19	TNF	TUBB3	ZNF785	ZNF92	ADAM17	BMP2KL	CAMK2D	DPF1	EIF2AK2	EIF2AK3	LIPA	SKIV2L	CASP7	CD79B	CFLAR	EZH2	FZD7	GAA	LTB	NPBWR1	PTK2	TRCN0000552079	TSHZ3	BBC3	BTK	CDK11B	GRB10	HK1	LRP5	MAP2K6	PANK3	PANK4	PHKG1	PIKFYVE	PIM1	SPDEF	STK25	TAOK3	TTBK1	BCL2L1	CDK2	CIITA	CSNK1E	EGFR	EGLN1
BRD-K06367273	ACVR2A	AKAP9	AXIN1	DCK	DDIT3	EPHA6	ERG	FUT2	IL13RA1	LCK	MAPK14	MAST4	MELK	MST1	MTOR	NR2C1	NUAK1	NUAK2	PDK3	PDPK1	PHKA1	PKM2	PLXNA2	PRKACA	RAD54L	ROR2	RPS6KA3	RPS6KC1	TERF1	TRCN0000037447	TRCN0000060733	TRCN0000195099	TRCN0000195387	TRCN0000195472	TSSK2	TYRO3	ABCD3	ACVR1B	C1ORF106	CDC42BPB	CDK7	CLK3	CMPK1	CSNK1A1L	DGUOK	DR1	DYRK4	ELK1	FHL2	GAK	GM2A	GSK3B	HDAC8	ID2	IDH2	IGFBP2	IKBKB	LHPP	LOC388259	MAST3	MAX	MEGF9	PANK2	PARP4	PIK3CB	PIM3	PLK1	POLR2A	PPP2CA	PSMD1	RXRA	SENP2	SGK3	SOCS2	STK39	TESK1	TFE3	TRCN0000010546	TRCN0000082430	TRCN0000196513	TSC1	USP12	VRK1	XRCC6	ABCF2	ADSS	AGL	AKR1C1	ALDH18A1	ALDH6A1	ANKRD55	AURKA	B4GALT1	BCL2	BCL6B	BRCA1	CCNA2	CCRN4L	CD24	CD58
BRD-K92431661	ALPK2	ETNK2	GK5	MAP2K4	PEAK1	RBKS	RPS6KA1	RPS6KA6	AK1	AK4	LOC392226	NDUFAF4	NLK	PIK3CB	STK33	TTBK1	ABL2	AGK	BMP2KL	BMPR2	CDK5	CHEK2	LOC392265	LOC441971	MAPK15	OBSCN	PANK4	PIK3CA	PLK3	RIOK2	TK2	TRCN0000151044	XRCC6BP1	ADRBK2	BMPR1A	BTK	CSNK1A1	CSNK1D	LRRK1	MAP3K8	MELK	PANK3	PLXNA3	RIOK3	RXRA	TEX14	TRCN0000552043	C15ORF42	CDK5R2	CERKL	CSNK1G2	HAX1	LOC400301	NPR2	PAPSS2	PLK4	SETDB1	SGK2	TNFRSF11A	TRCN0000552092	WARS	ADPGK	BUB1B	CAMK1G	CDK11B	CDK3	CERK	CKS2	COPZ1	DCLK3	EGFR	EIF2B3	GTDC1	HSPA5	KIAA1804	LMTK3	MAPKAPK5	MINK1	PAX8	PIP4K2A	PNCK	PPP3CA	PRKRA	SH3BP4	SOCS2	TRCN0000552090	TRCN0000552098	ZBTB41	AAK1	ARAF	ASNS	AXL	BRDT	CDK19	CDK9	DGKI	EIF2AK4	ERBB3	ERG	GALK2
BRD-K13369161	LOC400301	PIK3CA	STK33	BMPR2	C15ORF42	CAMK1G	CDK3	CHEK2	CSNK1A1	EIF2AK4	ERG	FGFRL1	IGFN1	KIAA1804	MEX3B	NEK8	PANK3	RPS6KA1	TK2	TTBK1	XRCC6BP1	ADRBK2	IRAK3	MARK2P10	MYO3B	NLK	PEAK1	PLK3	PLXNA3	PRKRA	RPS6KL1	BTK	CAMK1D	CDK8	FLT1	GK5	LOC392226	LOC441971	MEST	MINK1	PIK3C2A	PIKFYVE	PNCK	SCYL1	SMG1	TEX14	WNK4	CALM3	CDKL4	CSNK1G2	DCLK3	IPMK	LOC392265	PKN2	RIOK3	AGK	AKT2	BIRC2	BMPR1B	CDK9	CSNK1D	EEF2K	FUK	ITGB1BP3	LRRK1	NME3	PANK4	PIK3CB	PTK7	TSSK4	ATR	AURKA	BDNF	CAMK2D	DGKI	FLJ40852	HIPK4	LOC390877	MAP3K8	MASTL	MST1R	NUDT5	PHKG1	TRCN0000552069	ADPGK	AK1	AK4	ATP6V1F	AXL	BMP2KL	BRDT	BUB1B	CDK11B	CKS2	EGFR	EPCAM	ETNK2	FGGY	G6PD	HDHD1
BRD-K12642652	ALDH18A1	DCK	ERBB4	NUDT5	PHKG1	PRKCQ	RIOK2	RIOK3	TRCN0000060733	EIF2AK2	EIF2AK3	IGFN1	MAPK11	MELK	NPTN	PIK3C2A	PTK7	PTP4A1	TRCN0000051347	TRCN0000196513	ZAP70	CD2	CDK11B	CSNK1E	EGFR	GNE	IRAK1	OBSCN	PDPK1	PFKFB4	PIP4K2B	PRKD1	PRKRA	SBK1	SGK1	TK1	TLK1	TRCN0000002306	TRCN0000018364	TRCN0000197233	AK3	CHMP2A	DAPK3	EPHA6	ERG	FGFR3	HDHD1	KALRN	MPI	MST1R	NAGK	PI4K2A	TESK2	TNK1	TRPM6	ZBTB41	ABL2	ADPGK	ALDH9A1	C15ORF42	CDK4	CIT	CLK1	CSNK1A1	DLG3	DTYMK	HK1	KIF11	LOC442075	MERTK	MYD88	NEK4	NME2	PDGFC	PKMYT1	PLXNA2	PLXNA3	POLG2	PRKDC	PRKY	PTK2	RIPK1	ROR2	RPS6KB1	SRMS	STK19	SUPT4H1	TIE1	TRCN0000199800	TRRAP	TSSK2	ZNF22	BTK	CDK13	CPS1	ETNK1	FLT4	GRK7	HDAC2	HIST1H1E
pacritinib	KRAS	IGF1R	BRD4	SGK1	MBNL2	ETV4	CCNA1	P4HA1	SPRY1	PLK4	ZNF623	XK	TARDBP	DISC1	EXT1	EPCAM	NPTN	APC	BTRC	SRSF4	UGT2B28	NFKB2	SHC1	C1QBP	HIC2	ERBB3	MYC	NAB1	SLITRK6	ZBTB41	ZNF418	ABL1	JUN	MPI	RET	ARF4	AURKA	NFIC	PPP4C	ZNF263	ATM	CLK1	UBE2Z	ARHGDIB	BCR	EP400	ERG	GNE	GRK6	TRA2B	CDK4	COASY	CUL2	NCOR2	CARD10	CP	DPY30	EFNB2	LMNB2	MST1R	NEK7	NUDT5	ZNF219	AHR	IPMK	KDR	RPS6KB2	SPHK2	TNIP1	AK3	HCN3	MCCC2	S1PR2	STK31	A2M	AGPAT1	AKT1	CCBL1	LCK	MAP2K4	MAPK13	CRKL	FASLG	JAK1	KDM5A	KIT	MSL3	PHACTR1	PHKB	PRKAA1	RICTOR	SMARCD2	STK33	SYK	ZNF576	ATP6V1D	CTNNB1	DIABLO	EPO	MED11
AM-095	ABL2	ACVR2B	ADPGK	ADRBK2	AGK	AK1	AK4	ARAF	AXL	BMP2KL	BMPR1A	BMPR1B	BMPR2	BRDT	BTK	BUB1B	C15ORF42	CALM3	CAMK1G	CAMK2D	CAMK4	CDK11B	CDK3	CDK5	CDK8	CDK9	CDKL4	CHEK2	CKS2	CSNK1A1	CSNK1D	CSNK1G1	CSNK1G2	DCLK3	DGKK	EEF2K	EIF2AK4	ETNK2	FGFRL1	FGGY	FLT1	GK5	HIPK4	IGFN1	LOC390877	LOC392226	LOC392265	LOC392347	LOC400301	LOC441971	LRRK1	MAP2K4	MAP3K8	MAPK15	MASTL	MINK1	MORN1	MYO3B	NLK	NME3	PAK7	PANK3	PANK4	PEAK1	PIK3CA	PIK3CB	PIKFYVE	PLK3	PLXNA3	PNCK	RPS6KA1	RPS6KL1	SCYL1	SH3BP4	STK33	TEX14	TK2	TTBK1	UCKL1	WNK4	XRCC6BP1	ACD	BCKDHA	BTG3	C21ORF7	C2CD2L	C9ORF95	CDK2	CLSTN1	DCTN6	DCUN1D4	DSTYK	EML3	GNE	GOLIM4	IP6K1	IPMK	ITGB1BP3	KIAA0528	LAMTOR3
doconexent	PTK2	PSMD1	TSC1	ERG	TJP1	STAM2	PSMA3	PSMD2	TAOK3	CARD9	PSMB1	KDM5A	PSMB2	KRAS	EPHB4	DDB2	FBXL12	PPOX	SNX13	SRSF3	ENPP1	PSMD3	CDKN1A	PSMD4	GSK3A	HSPD1	ALDH7A1	CEP72	NR2F2	PSMA7	TGFBR2	DHDDS	TGFA	UBE2L6	CD58	PIP4K2B	SIK1	VRK3	CTBP1	AKR1C3	NRAS	UNC13B	ERBB3	CDK6	LRRC59	ZFX	BTG1	MAP3K14	NUMB	RBKS	SMOC2	CHEK1	FGFR1	HDAC2	PSMB7	CRKL	RAP1A	LASP1	MAP3K7	FOS	POLR2K	XRCC4	RYK	AFF1	SMARCA4	SRSF2	TEK	PAPD7	DYRK3	TTK	ANKRD55	CTNNB1	SEC16A	AURKB	JUN	NRIP1	CHEK2	COX6C	FUT2	NKIRAS2	PARL	RPS6KA3	SFPQ	TES	TNFSF15	COQ3	PLK1	RUVBL1	STAT1	CSNK2A2	PHKG2	PTPN11	RASSF2	RET	RPA3	SENP2	BRCA2	FDFT1	GRB2	PMM2
BRD-K40438627	RIOK3	CHMP2A	ERG	PIK3C2A	PRKRA	BLK	ZBTB41	AKR1C2	GNE	MELK	PTP4A1	ZAK	ADPGK	PHACTR1	RIPK2	EIF2AK3	MPI	MST1R	NPTN	NUDT5	PAPSS2	AK1	CDCA7L	PRKAA1	RIPK1	STK25	AK3	CERKL	DDX5	FLJ40852	MARK2P10	PTK2	SRMS	TRIO	CAMK2D	DGKI	ETNK2	MAPKAPK3	PHKB	PIK3CA	TAF1L	ALDH9A1	C15ORF42	LOC392265	MAGI3	MAST3	PIP4K2B	PLXNA3	PTMS	VRK1	MYO3B	PKN2	STK39	TRCN0000001950	ADRBK2	BCKDK	BUB1B	CAMK1G	CAMK4	CDK9	FAM104A	FES	LMNB2	PHKG1	PIKFYVE	STK33	STK4	WEE1	AK4	ARAF	BMPR2	CASK	CDK11B	EIF2AK2	KALRN	LOC400301	LYN	MAP3K13	NEK4	NEK8	PANK3	PHKA1	PKM2	XRCC6BP1	ZAP70	ABL2	AGK	ATG5	BMP2KL	CDK3	CHEK2	CKS2	IFI30	KIF11	LCK	PDK3	PKMYT1	PRKACA	RPS6KA6	RPS6KB1
BRD-K44732214	EIF5	MLLT10	HSPE1	ABCA1	MELK	POLR2H	IGF1R	HDHD1	ZBTB41	KIF9	TAF12	IKBKB	EIF2AK3	NDUFS1	CBX6	GNE	PHACTR1	TRAF3	PHB	STK4	IARS	HLA-DRB5	IFNG	MCM7	QARS	IFI16	PRKRA	RIOK3	FZD4	NAB2	CDCA7L	KARS	NDUFB3	UBP1	ZNF318	FOXA3	VCP	GNB1	ARHGAP35	KIF11	PJA2	PTP4A1	RANBP9	DARS	PIK3R1	LMNB2	GFPT2	SOD1	ADPGK	PDAP1	PGD	RAB5B	PTK2	WARS2	BCCIP	DDB1	ERG	MAP2K6	ZNF611	CDX1	HLA-DRB1	HMBOX1	ALDH9A1	BNIP3L	GPX7	PIK3CG	PPAP2B	RIPK1	CCNC	CSNK2A2	DNAJB9	FKBP3	ITGA2	MST1R	RBMX	SREBF2	TIRAP	TRCN0000199800	XRCC4	NUDT5	EP300	GTF2H2	HCFC1	MPI	SEC24D	STAT1	ILK	POLR3D	PTMS	ACTB	ASNS	BRPF3	CHMP2A	ERBB3	HRAS	PDHB	RBL2	TRA2B	CAPSL	CDK11B
BRD-K23817660	ADCK1	ADCY9	ADH5	ADSS	ALDH18A1	CAMK2A	CDC42BPB	CKMT1B	CSNK1A1L	DDR1	DNAJB2	ERG	FLJ40852	HCK	IRAK1	LOC442075	MAPK14	MELK	MKNK2	MYD88	OSGEP	PDK2	PDPK1	PKM2	PLXNA2	PRKDC	SGK3	SMAD4	STK39	TGFBR1	TPD52L3	TRCN0000060733	TRCN0000082430	TRRAP	TSSK2	UQCRFS1	ATF3	BCR	BRAF	CASK	DGUOK	EPHA6	FGR	G6PD	GCK	GOT1	IL18RAP	LYN	MAP3K13	MAP4K3	MATK	MERTK	MET	MITF	MMP7	MST1R	MTOR	NPEPPS	PANK2	PARP4	PFKFB3	PI4K2B	PPIC	PRLR	PRNP	PTK2	RIOK2	RNASE4	ROR2	TBX3	TCF7L2	TMEM174	TRCN0000196513	ZBTB25	ZNF331	ABCC2	ACVR1	ACVR1C	ACVR2A	AGL	AGPAT2	AK1	ALDH1A3	AP2A1	ARPC3	ASF1A	ATP6V1A	AXIN2	AZGP1	BCL2	BLK	BRD3	C19ORF35	CAT	CCNA2	CDK5R2	CDT1	CES2	CKS1B	CMPK1
ZSTK-474	MYC	MTOR	BRAF	RPTOR	ERBB3	ERG	KTN1	MRPL18	STK33	ELOVL6	MTHFD2	GSK3A	PHKA1	IQGAP1	DDX49	KRAS	TGFBR1	JUN	CRKL	BRD4	TMEM109	FZD5	TOMM22	GMPS	KIAA0355	SCARB1	RAE1	CAMK2B	DYRK3	NUMB	TIMP2	KIF5B	TCF7L2	TUBB6	TCTN1	EIF2AK3	SWAP70	TRCN0000552031	FANCA	TRAPPC3	SPAG7	FAS	USP15	IGF1R	PIP4K2A	CASP7	PHB	BLCAP	HRH1	TEX10	RGS2	CHCHD7	XPO7	GNPDA1	ATM	KIT	SDHB	SP140	SLC25A20	CHN1	ADCK3	MAPK14	MYCBP	AKT2	BAG3	TPK1	BTG2	IPMK	STK25	TIMELESS	AURKA	ULK2	NPTN	TMEM5	EPB41L4A-AS1	VIPR1	IDH2	PTPN1	CRYL1	ME2	ACADS	PNKP	PRKRIR	PLOD3	HOXB7	PIK3CA	STK36	TP53BP1	GSTZ1	KIAA1009	PAN2	PIK3C2A	MAPKAPK3	KDM5A	NOX1	COG7	P4HA2	ZC3H4	HRAS	SNAI3
BRD-K07035171	ACACA	ACY1	ADORA2B	ATR	B2M	BAK1	BCR	C16ORF80	CCNE2	CD2BP2	CHKA	DDC	DHRS7	DNMT1	DUT	EDNRB	EIF2AK2	EIF3H	EPCAM	ERG	EYA1	FER	FGG	GBP2	GIT2	IL1B	ILF3	ISG20	KDM4B	KTN1	LHX8	MARS	MAST3	MCM4	MYBL2	NDUFA8	NDUFS6	OTUD7A	PGAM1	PIK3R1	POU5F2	PQBP1	PRKCZ	PSAP	RBBP7	RPS6	RPS7	RUFY1	SCN9A	SLC9A1	SMAD4	STAT3	STIL	SUPT5H	TBK1	TRAF1	TRCN0000001950	UBC	ZNF219	ZNF558	ZNF658	ANXA5	ATP6V0B	CAT	CCL20	CKMT1B	CLK1	CP	CPT1A	CUL2	DROSHA	FASLG	FTCD	GCK	GSS	GTF2H2	IGF2BP1	IL13RA2	ISL1	KAT2B	KRAS	MOK	MTOR	NAE1	NF2	NFKBIB	NKX2-3	NRBP1	PCDH15	SAT1	SGK3	SLC22A5	SNRK	TBL3	TRAF5	UGT1A1	ZNF576	ABCG5	ALDOC	BRD4
BRD-K88628885	BCR	BRD3	ERG	FLJ40852	PI4K2B	PTK2	SGK3	TRCN0000060733	TRRAP	AURKA	CAMK2A	CKMT1B	CSNK1A1L	EPHA6	ERN2	HCK	PLXNA2	PRKDC	TRCN0000082430	C9ORF96	CDCA8	CDK5R2	DLX3	DYRK4	GHR	IRAK1	LOC442075	MAP4K3	MERTK	MKNK2	MTOR	PAK4	PCK2	PHKA1	PI4KA	PRKD2	PRNP	RPS6KA3	RPS6KC1	SLC25A20	TGFBR1	TPD52L3	TRCN0000195472	UBE3B	ACVR1B	ACVR1C	ADCK1	ADSS	AGL	ALDH18A1	AZGP1	BLVRB	CAMK1D	CAPNS2	CASK	CERS2	CES2	CRKL	CSNK1D	DAXX	DGUOK	DHCR24	EXT1	G6PD	GCK	GFPT1	GOT1	GUCY2C	IFI30	ILF2	INSR	ITPKA	KALRN	KARS	KIAA0753	LOC388259	LYN	MAPK14	MELK	MET	MGAT4A	MTTP	NEK10	OSGEP	PCK1	PDK2	PDK3	PDPK1	PIM3	PRKACA	PRKCD	PRKD1	RIOK2	RIOK3	ROR2	SLC16A1	STK32C	TBK1	TFF1	TMEM174
BRD-K40461288	BRDT	ABL2	ADRBK2	BTK	CAMK1G	SCYL1	TGFBR1	TRCN0000552048	AK7	CAMK2D	CDK5	CSNK1G2	MINK1	TEX14	TTBK1	ALPK2	AXL	BMP2KL	BMPR2	CHEK2	CSNK1A1	ERG	PAK7	PIM2	TRCN0000552043	UCKL1	FLT1	JUN	MAPK13	NRP1	PHKG1	SYNE2	TRCN0000552034	TRCN0000552061	ACVR2B	AK4	C15ORF42	CDK11B	ITGB1BP3	NEK8	NLK	NUP133	PANK3	PIP4K2B	PLK3	RIOK3	RPS6KL1	STK33	TRCN0000552092	UTP18	AK1	ARAF	BMPR1B	CDK8	EGFR	EIF2AK4	ETNK2	KALRN	KIAA0753	LOC392265	LRRK1	MAGI3	MAP3K8	MASTL	PIK3CG	PLXNA3	PRKRA	RPS6KA1	RPS6KA6	TRCN0000552096	TRIB1	ATP6V1D	CDK9	CERK	EPHB4	ERBB3	ERBB4	ERCC6L	IGFN1	KNDC1	KRAS	LOC392226	LOC441971	MYC	NRAS	PIK3CA	PIKFYVE	PLXNA2	RIOK2	RIPK1	SETDB1	SMG1	TRCN0000003100	TRCN0000552038	TRCN0000552078	TRCN0000552088	TRCN0000552090	TSPAN31	XRCC6BP1	ABL1
BRD-K94803981	ADCK1	ADCY9	CAMK2A	CKMT1B	EPHA6	ERG	FLJ40852	GFPT1	IFI30	KARS	MKNK2	MTOR	PI4K2B	PLXNA2	PRKDC	PTK2	SGK3	TRCN0000001571	TRCN0000060733	TRRAP	ADSS	ALDH18A1	BCR	BRAF	BRD3	C16ORF80	CAMK1D	CASK	CDK5R2	CRKL	CSNK1A1L	DDB1	DNAJB2	ERN2	EXT1	FGG	GOT1	HCK	IRAK1	LIMK2	LMTK3	LOC442075	MAP3K13	MAP4K3	MAPK14	MAPKAPK5	MMP7	MST1R	NPEPPS	OSGEP	PCK2	PDPK1	PI4KA	PIM2	PIM3	PPIC	PRKCD	PRPF4B	RCAN1	RIOK2	RNASE4	SLK	SMAD4	TFF1	TGFBR1	TRCN0000082430	TSSK4	ZNF331	ABCA1	ACAT1	ACVR1B	ACVR1C	ACY1	ADH5	AGPAT2	AK1	AK4	AKT2	ALDH2	ALPK1	ARNT	ASF1A	ATF3	ATM	AZGP1	BAK1	BCL2	BLK	BOLA1	C19ORF35	C1QTNF6	CAT	CBFB	CCNB2	CD320	CDC42BPB	CLK2	COPS7A	CPT2	CREBBP
isobutyric-acid	ABL2	RIOK3	SCYL1	CDK13	NEK8	GNE	SYK	UNC5C	VRK2	AXL	PRKCB	PRKCG	ULK1	BMP2KL	CAMK1	CHMP2A	ERG	MAP4K2	MINK1	PANK3	RPS6KB1	CAMK2D	KIAA1009	SRMS	SRPK1	TRIO	MAPKAPK3	PIP4K2B	PKMYT1	PRKD1	PTK6	RAF1	RIPK1	SH3BP4	CKS2	KALRN	PIKFYVE	STK39	TNK1	VRK1	WNK4	ZNF608	ATF4	CASK	DGKI	PTK7	SKIV2L	TTK	WEE1	AK1	ARAF	BRD4	CDKL4	EIF2AK1	EIF2AK2	FAT4	LIPA	LOC400301	STK19	SUV39H1	BMPR1A	CHEK2	CPNE3	CSNK2B	CYB5R3	LRRK1	MAPK13	MYO3B	RPS6KL1	SPA17	SQLE	TK2	CALM3	CDK2	CDK8	CTSD	EIF2AK3	EPHA6	FGFRL1	FLT1	GPR35	NEK4	PANK4	TTBK1	XK	BBC3	C2CD2L	CAMK4	CDK11B	CDK3	CDK9	ETNK2	EZH2	FADD	FADS3	FYN	GK5	GRB10	GRHPR	LOC392226
BRD-K12017137	AK3	BMP2K	CHMP2A	GNE	HDHD1	KALRN	LMNB2	MAPK12	MAPKAPK2	MELK	MPI	MST1R	MTOR	NEK4	NPTN	NUDT5	PGK1	PHACTR1	PI4K2B	PIK3C2A	PRKCQ	PRKRA	PTP4A1	RIOK3	VRK1	VRK2	ZAP70	ZBTB41	AKR1C2	ALDH9A1	BMPR2	CAMK1G	CDCA7L	DGKI	EGFR	EIF2AK2	EIF2AK3	ERBB4	ERG	FAM104A	MAP4K2	MAPKAPK3	MKNK1	NDUFAF4	OBSCN	PHKG1	PIP4K2B	PKN2	PRPF4B	RPS6KB1	STK4	TRCN0000000994	TTK	ADPGK	ATF4	ATG5	BTK	CAMK1	CAMK4	CASK	CDK13	CDK8	EIF2AK4	EPHA5	KIF11	MAPKAPK5	PAPSS2	PIP4K2C	PRKCB	PRKCG	PTK7	PTMS	PTPN12	RAF1	RIPK1	RIPK2	SBK1	SRMS	SRPK1	TGFBR3	TNK1	TRCN0000000698	TRCN0000001571	UCKL1	XRCC6BP1	ADK	AK4	ATR	C15ORF42	CSNK1D	DCLK3	ERBB3	ETNK1	FLJ40852	GRK7	HIPK4	IGFN1	IPMK	LOC392265	MERTK
BRD-K52473019	EGR2	ERG	ATM	DCK	EPHA6	RIOK2	ABL2	ADRBK2	BCR	BRDT	CALR	CDK8	DGKK	MAP4K3	ACVR2B	ADPGK	AK1	ARAF	BMPR1A	BMPR1B	BUB1B	C15ORF42	CALM3	CAMK1G	CAMK2D	CAMK4	CDK9	CKS2	CSNK1A1	CSNK1A1L	FGFRL1	LOC389906	LRRK1	MAP3K8	MARK2P10	PAK4	PANK4	PIK3CA	PLK3	PLXNA2	RPS6KA1	TSSK4	AGK	BMP2KL	BRD3	C21ORF7	CDK11B	CHEK2	CLK1	DCLK3	FUK	GCK	HIPK4	IGFN1	LOC392265	LOC400301	MINK1	PIKFYVE	PIM3	ROR2	RPS6KL1	SFN	STK33	TESK2	BTK	CAMK1	CDK5	CSNK1G2	FLJ40852	GFOD2	IPMK	ITGB1BP3	KRAS	MAP3K14	MAP3K15	MAPK14	MAPK15	MELK	MET	NEK8	NFKB1	NLK	PHYH	SLC16A1	TGFBR1	TRCN0000060733	ULK4	ACVR2A	ATG5	BMPR2	C19ORF35	CCNA2	CDK20	CDK3	CKMT1B	CMPK1	CSNK1D	DDR1	EIF2AK4	FHL2
idarubicin	KRAS	AK3	RPS6	JUN	NDUFAF4	PHACTR1	MYC	PTEN	BAD	PIK3C2A	ERG	MELK	CDKL5	RPA2	ALDH9A1	ETV6	BCKDHA	E2F1	PTP4A1	PIM1	CDA	MAPK9	TNIP1	FOSL2	MTOR	AURKA	TIMELESS	IQGAP1	MYBL2	PRKRA	IGF1	RIOK3	MPI	GNE	PBX1	SQLE	ABCA3	LOXL1	SET	ZNF597	HIST1H2AL	ZBTB41	NECAB3	EGFR	NUDT5	IKBKE	GCAT	IMPA1	FBXO5	FAM104A	PTMS	CBL	KDM1A	MATN3	ADPGK	MST1R	STAT1	CDK8	SGK1	PRKDC	TYMS	ILF3	MAPK14	RAD23B	NFIL3	TBP	PRUNE	PAK1	PNP	HN1L	SFPQ	PIK3R4	ZNF668	PTK2	RRM1	RICTOR	SPAG7	ZNF608	FADD	LASP1	STK16	HS2ST1	SCRN1	SS18L1	PPIE	EIF2AK3	CFLAR	ST7	DUT	ABCC4	SHB	CCNA2	MGST2	RPTOR	PSMB2	CREB3L2	HSP90AA1	TUBB3	EZH2	PAF1
PI-103	MTOR	MYC	ERBB3	RPTOR	BRAF	ERG	STK33	BLCAP	ATM	CRKL	EIF2AK3	GSK3A	BRD4	KTN1	FZD5	MET	JUN	RPS6KA3	KRAS	IGF1R	IQGAP1	CDK4	USP15	RHEB	MTHFD2	KIT	TRRAP	CAMK2B	BTG2	TGFBR1	PIP4K2A	SP140	TCF7L2	IPMK	HRH1	BAD	PIK3CA	NFE2L2	AURKA	FBXL20	PHB	FKBP1A	PDPK1	ACADS	TMEM109	PHKA1	PTTG1	ELOVL6	PAK4	EBP	STK25	FAS	AKT2	ABAT	FANCA	FEN1	ID4	SNAI3	VIPR1	EXT1	MEF2C	SPAG7	FAT1	MRPL18	PLXNA2	TRCN0000552031	ULK2	UTP18	KDM5A	RGS2	MAX	PARP10	MAPK14	MAPKAPK3	PRPF4B	RGS19	CTNNB1	PRKCE	CLK1	SLC25A6	KCNA2	KIF5B	TRCN0000195484	GNAI2	PAX8	HOXB7	HFE	CASP7	TIMP2	ARF4	PET112	GSTZ1	BAG3	LATS1	NUMB	NCOR2	ZNF217	DCPS	PARL	SIRT2
BRD-K42486494	STK33	TEX14	XRCC6BP1	AGK	C15ORF42	GK5	PANK3	AKT2	BMPR2	BTK	CAMK1G	CHEK2	ERG	MYO3B	NLK	PEAK1	TTBK1	CDK8	CSNK1D	FGFRL1	ITGB1BP3	LOC392226	LOC400301	PIK3CB	PLK3	PLXNA3	RPS6KA1	SCYL1	TK2	TRCN0000552043	TSSK4	ADRBK2	BMPR1B	BRDT	CDK3	CDK9	CSNK1A1	EGFR	ETNK2	IPMK	MAP3K8	MINK1	PIK3CA	SMG1	TRCN0000151044	UCKL1	ABL2	AK1	BMP2KL	BRAF	BUB1B	CAMK2D	CAMK4	CDK5	CDKL4	CYP51A1	ERBB3	FUK	IRAK3	LOC392265	LRRK1	MAPK15	MEX3B	PAPSS2	PIKFYVE	PRKRA	RPS6KL1	ACVR2B	AK4	ARAF	ARHGAP1	CAMK1D	CLCN3	CSNK1G2	DCLK3	EEF2K	EIF2AK4	FLT1	IGFN1	KIAA1804	LCK	LOC441971	MAGI3	MARK2P10	MASTL	NEK8	PTK7	RIOK2	RIOK3	TOMM22	TRCN0000552048	WNK4	ABAT	ATR	BMPR1A	CA12	CDK11B	CKS2	CTSL2	DGKK
BRD-K07485506	ABCG5	ACY1	ADORA2B	B2M	BAK1	BCR	BRD4	CD2BP2	CLK1	DDC	DHRS7	DNMT1	DROSHA	EDNRB	EIF2AK2	EIF3H	EPCAM	FER	FGG	GBP2	GIT2	IL1B	INHBE	KDM4B	KRAS	LHX8	MARS	MCM4	MTOR	MYBL2	NDUFS6	NFKBIB	OTUD7A	PGAM1	PIK3C2A	POU5F2	PQBP1	PSAP	PSMF1	RPS6	RPS7	RUFY1	SAT1	SCN9A	SLC25A20	SLC9A1	SMAD4	STIL	TBK1	TRAF1	UBC	ZNF219	ZNF558	ZNF658	AP2A2	C16ORF80	CAMK1D	CAT	CCL20	CCNE2	CSNK1E	DNMT3L	DUT	ERG	GSS	HIST1H2AL	HLA-DRB1	IGF2BP1	IL13RA2	ISG20	ISL1	KAT2B	KAT5	KTN1	LOXL1	MYD88	NDUFA8	NDUFS1	NF2	NKX2-3	PAQR7	PIK3R1	PPP3R1	PRKCZ	RBBP7	SLC22A5	SLC6A8	SNRK	STAT3	TCIRG1	TFF1	THBD	TP53	TRAF5	TRCN0000001950	UGT1A1	ZFAND6	ACACA	AIM2	ANXA2
AZ-628	GSK3A	KRAS	MYC	ERBB3	PPARG	NRAS	BRAF	CHEK2	EIF2AK3	STK33	RPS6KB1	JUN	PIK3CB	HERC6	ECD	DUSP14	RARA	GNAS	SUPV3L1	ABAT	ZBTB24	CHN1	DYNLT3	MAPK9	CABIN1	RBKS	RPS6KL1	PPIE	EIF4EBP1	TP53BP1	MELK	ORC1	MET	RRP8	NARFL	PAX8	SMC1A	FOXO4	TCF7L2	AURKA	SCARB1	CRKL	XPNPEP3	PDXK	HSD17B10	IQGAP1	MAPK13	LCK	CERK	EGFR	GADD45A	FAS	PAN2	TESK1	SKIV2L	TRCN0000552096	NSD1	USP20	ATP1A3	MAPK1	AK3	ALDOC	NRBF2	ERG	HDAC6	PAFAH1B3	CASC3	EP300	OXA1L	PRKDC	STXBP1	ENDOG	RPTOR	EXT1	EPN2	RB1	AKR1C2	RPS6KA1	SMAD3	TERF2IP	SRP14	STAMBP	STAT6	RXRG	CDK2	DNAJB1	HIF1AN	MALT1	IRGM	FCHO1	ISOC1	ZAP70	RAD51C	CFLAR	IL4R	SPAG7	PPIA	SPRED2	BID	NENF
CYT-387	ERG	ERBB3	KRAS	JUN	CDK2	STK33	CHEK2	DIDO1	GSK3A	GSK3B	SRSF4	MYC	PIK3CB	MELK	PIK3CA	CDK6	MET	IGF1R	AURKA	CCND1	BIRC5	MAPK14	ATM	CRKL	TGFBR2	RPS6KA1	ASNS	TERF2IP	EIF2AK3	LOXL1	CFLAR	MAPK9	ERBB4	ID4	POT1	EP300	PAX8	RPS6KL1	SCRN1	MTOR	CSNK1A1	CHEK1	USP1	SETDB1	BRAF	PDIA5	TCIRG1	AKT3	MPI	SHC1	UBE3C	NCOR2	ABL1	PRKCZ	KTN1	YES1	FHL2	LCK	KDM3A	MAP2K4	SPEN	CRELD2	VPS72	WFS1	LZIC	F2RL1	PHKG2	PRKAR1B	YME1L1	AKT1	PANK4	THBS1	CDKN1A	MASTL	PPARG	PTK2	ARF1	ZNF563	PTMS	EPHA6	FKBP14	MAPK13	P4HA1	CARD10	EGR1	MSH2	REL	RXFP1	AURKB	CAMK1	PYCRL	SMG7	NENF	SACM1L	ZPBP2	TIMM17B	FDFT1	UTS2R	PSMA8	SORBS3
BRD-K37838939	CERK	ERG	TPD52L3	AK3	KIAA0196	LOC442075	SGK3	CAMK1	EGFR	PIP4K2B	PLXNA2	PRKAB2	PTPN1	RIPK1	TAOK2	TRCN0000197285	TRCN0000552043	ACVR1B	BMPR1B	CHEK2	INSR	MAP2K4	MAPKAPK5	MASTL	NME2	PDPK1	RPS6KA1	SQLE	TP53RK	VRK1	BRD3	CAMK2D	CDK13	CSNK1E	CSNK1G2	EMD	ERBB3	ERN2	FDPS	LSP1	MAP4K2	MAP4K3	MAPK7	MTOR	NADK	PHYH	RFX6	SYK	TRCN0000001960	TRCN0000006109	TRCN0000151044	ULK1	ACAT2	AK1	AKT2	ALPK2	BTK	CAMK4	CAMSAP2	CASP9	CDK15	CDK3	CDK8	CHMP4A	FAM104A	FGFR2	ILF2	MAPK13	MAPK8	MAPKAPK3	MUT	PI4K2B	PIK3C2A	PIM2	PKIG	PRKACA	PRKRA	RPL39L	SCYL3	SMC4	SMG1	SPHK1	STK4	STK40	TEX14	TNK1	TPMT	TRCN0000000994	TRCN0000001571	TRCN0000002028	TRCN0000003099	TRCN0000021386	TRCN0000060735	TRCN0000064455	YAP1	ZAK	ABL2	ACLY	ADCY9	ADPGK
BRD-K88404561	BRD3	ERG	TRCN0000060733	PI4K2B	PLXNA2	TRCN0000196513	BCR	EPHA6	MTOR	RIOK2	SGK3	TRCN0000001571	ADCK1	CAMK1D	CAMK2A	CKMT1B	CSNK1A1L	ERBB4	KRAS	LOC442075	PRKCZ	PTK2	SRMS	STYK1	AKT2	CAMK2B	DCK	HCK	MAP2K6	MAP3K15	PDPK1	PHYH	PIK3C2A	PRKDC	TPD52L3	TRCN0000001950	TRCN0000002025	ACVR1B	ATM	CASK	DAPK3	ERBB3	FGR	ILF2	LYN	MELK	OSGEP	PAK4	PAK6	PDK4	PHKA1	PRKD2	TBK1	TRCN0000001960	TRCN0000002028	TRCN0000082430	TRCN0000151044	TRCN0000195472	TRRAP	TSSK4	ZNF684	ACY1	ALDH18A1	ATG5	BTG2	CAPNS2	CLK1	CRKL	CTGF	DARS	DROSHA	DYRK4	ERN2	GALC	GNPDA1	INSR	MAPK14	MAPK8	MAST3	MET	PKM2	POU5F2	PRKY	PRNP	RAF1	ROR2	SLC16A1	SSX3	STIL	STK17A	SUOX	TESK2	TGFBR1	TMEM174	TRAF1	TRCN0000000756	TRCN0000006109	TSSK2	ACACB	ACAT1
BRD-K12360898	ERG	LOC392226	LOC392265	PIK3CA	PLK3	C15ORF42	ETNK2	GK5	MAP2K4	NLK	PEAK1	PIKFYVE	RPS6KA1	RPS6KA6	TTBK1	ABL2	ADRBK2	AK4	AXL	BRDT	BTK	CDK8	EIF2AK4	FUK	IPMK	LOC390877	LOC441971	MAP3K8	PANK3	PANK4	PIK3CB	PLXNA3	PRKRA	STK33	TEX14	TK2	TRCN0000552098	XRCC6BP1	ACVR2B	AGK	BMPR1B	BMPR2	CDK3	CHEK2	CSNK1A1	CSNK1D	DCLK3	DGKK	FLT1	KIAA1804	MAPK15	PNCK	AK1	CBR3	CDK5	EIF2B3	IGFN1	MEX3B	MINK1	TRCN0000007325	UCKL1	ZNF608	ABCC10	BMP2KL	CDK11B	MELK	PAK7	PAPSS2	PLK4	TRCN0000552069	ALPK2	ATG5	CAMK1G	CDK9	CSNK1G2	GRB10	KSR1	LOC400301	LRRK1	MPI	MYO3B	NME3	OIT3	RIOK3	RXRA	TRCN0000552047	TRCN0000552071	TSSK4	VRK2	WARS	AARS	ARHGAP1	AURKA	BMPR1A	CAMK2D	CCL2	EGFR	HDAC2	HSPA8	ITGB1BP3
BRD-K64478751	BRD3	CASK	EPHA6	ERG	PI4K2B	PLXNA2	PRKD2	RIOK2	SGK3	TRCN0000001571	TRCN0000060733	TRCN0000196513	BCR	CAMK2A	CSNK1A1L	MAP3K15	MTOR	PTK2	SRMS	STYK1	TRCN0000001950	TSSK4	C19ORF35	CAMK1D	CKMT1B	DCK	FLJ40852	HCK	MAPK14	MKNK2	PAK1	PRKACA	PRKCZ	AKT2	CAMK2B	ERBB4	MPP1	PASK	PDPK1	PNKP	PRNP	RIOK3	TBK1	TRRAP	ACAT1	ADCK1	CTNNB1	DAPK3	EPHA5	FGR	IGF1R	ILF2	LOC389906	LOC442075	PAK6	PDK4	PHKA1	PLXNC1	PRKDC	RGS18	ROR2	SMARCAD1	TGFBR1	TRCN0000001568	TRCN0000002025	TRCN0000021566	TRCN0000197035	ACY1	CLK1	CSRP1	DNAJB2	DROSHA	DYRK4	HOXA2	IRAK1	LYN	MAP2K6	MAPKAPK2	MEF2C	MERTK	MKNK1	PFKFB3	PIK3C2A	PRKAR1A	PRPF4B	RAP1GDS1	RBMX	RPS5	SMAD2	SOD1	STK4	TESK2	TMEM174	TRAF1	TRCN0000003099	TRCN0000051347	ABL2	ADSS	AKT1	AKT3
BRD-K14781269	ALPK2	BTK	CERK	ERG	TRCN0000552043	TTBK1	AK1	CDK5	NDUFAF4	NLK	PIK3C2A	RPS6KA1	TRCN0000552090	ADRBK2	BMP2KL	CAMK1G	MAP2K4	RIOK2	SYNE2	TRCN0000552048	TRCN0000552092	UCKL1	ABL2	ADPGK	ARAF	AXL	BRDT	CALM3	CAMK2D	CKS2	LOC441971	LRRK1	MAPKAPK5	MYC	OBSCN	PAK7	PIP4K2B	TGFBR1	ACVR2B	BMPR2	CDK19	CHEK2	CSNK1G2	ETNK2	GFOD1	ITGB1BP3	LOC392347	MAGI3	MBNL1	MINK1	PAX8	PFKFB3	SCYL1	STK33	TEX14	TRCN0000010556	TRCN0000552034	TRCN0000552099	AK4	AK7	BBS9	BMPR1B	CDK11B	COPZ1	CRKL	GRK7	HSPA5	LOC392265	NRP1	PIKFYVE	PLK3	RPS6KL1	SGK3	TRCN0000552063	TRCN0000552084	TRCN0000552088	TRIB1	ULK1	ACAT2	ADCK1	ASL	BRAF	CDK17	CDK9	COPA	CSNK1A1	DGKI	FAM63A	FLT1	IL18RAP	LMTK3	MAPK13	MARK2P10	MYLK	PHKA1	PHKG1	PIK3CA	PIP4K2A	PTK2	RBKS
heliomycin	CHMP2A	EIF2AK3	TCF7L2	LRPPRC	ZBTB41	CDCA7L	ERG	CDK5	PRKRA	IP6K3	NDUFAF4	PFKFB3	PTMS	WFS1	ALPK2	ADCK1	CDKN1A	AK3	RBL1	TSSK6	AK1	AK4	CERK	MOS	HSP90AA1	OBSCN	PTK2	ULK1	NXF1	RB1	KIF11	MELK	TRCN0000552063	BTK	P4HB	PARN	RPS6KA1	RUVBL2	MGAT1	NRK	PLXNA3	CDK11A	COPA	HRAS	OGFOD1	TRCN0000006317	AKR1C2	BMPR2	CAMK1G	ITCH	JAK2	PHACTR1	GPR133	TRCN0000552089	ARF4	ARFRP1	FASTKD5	PIP4K2A	BMP2KL	CSNK1A1L	RIOK3	FKBP3	IKBKAP	AXL	HDHD1	TRCN0000552061	BCL2L1	G6PC	ITPKB	MASTL	PPP2R3A	PYGO1	STAT1	TRCN0000006427	TRCN0000552088	EGFR	F2	PIK3CB	ZSCAN4	ADPGK	BECN1	BUB1B	CARS	HAX1	PCK1	RFC2	RIOK2	STK33	TRCN0000003100	TRCN0000038692	XPNPEP1	BAD	COPB2	HSPA5	IARS	IL4R	PNKP	TEX14	COG4	FAM104A
BRD-K73080020	ADRBK2	BTK	CDK11B	CERK	CSNK1A1	PIK3CA	TRCN0000552096	TTBK1	ARAF	BMP2KL	KIAA1804	LOC392226	MARK2P10	NLK	RPS6KL1	SMG1	TRCN0000199800	BMPR2	CDK17	CDK5	ERG	IGFN1	LOC400301	MYO3B	NPTN	PANK4	PKMYT1	PRKRA	RIOK2	RPS6KA6	STK33	STK39	TEX14	TRCN0000010520	CALM3	KIAA0753	PAPSS2	PEAK1	PGK1	PKN2	SRMS	TK2	ABL2	ACVR2B	ALPK2	BMPR1B	BUB1B	CAMK1G	CDK11A	CDK3	CDK4	CIITA	CSNK1A1L	DCLK3	EIF2AK4	ERBB3	IP6K3	LOC390877	MEX3B	NME3	NRBP1	NUDT5	PANK3	PHKG1	SETD2	TRCN0000003100	TRCN0000006317	TRCN0000018364	TRCN0000195484	TRPM6	TSC22D2	TSSK6	XRCC6BP1	ADSL	AK1	AURKA	BRDT	CSNK1E	CTNNB1	DGKI	DTYMK	FGFRL1	LOC392347	MELK	MET	MST1R	NDUFAF4	NRP1	PDK3	PFKL	PLK3	PRKAA1	PSMB6	PTK7	RIOK3	RIPK1	SH3BP4	SRPK2	TRCN0000552034	TRCN0000552043
LY-294002	ERG	ERBB3	MTOR	STK33	MYC	TRRAP	NUDT5	BRAF	JUN	MAX	ELOVL6	RPTOR	BTG2	SP140	TRIO	PIK3C2A	ATM	TMEM109	IPMK	PRKRA	BCL3	EIF2AK3	TRCN0000552031	PNKP	HRH1	NCOR2	PHACTR1	AK3	MPI	RHEB	KIF5B	BLCAP	MTHFD2	FRAT1	GNPDA1	GAA	AXIN2	NPTN	SLC7A1	APC	LCK	CHEK1	MEF2C	NDFIP1	CRKL	PTP4A1	RGS19	HS3ST3A1	PLXNA2	SOCS1	BCR	FKBP1A	PHKA1	SNAI3	GSK3A	USP15	GNE	ALDH18A1	MAP2K4	EGFR	SGK1	KIAA1279	PDPK1	IQGAP1	FANCA	BRD4	PGK1	TCIRG1	TFE3	KRAS	RIOK3	BAD	EBP	PPP4R1	WDR67	CAMK1D	MET	GNAI2	CYP51A1	MYO10	PSEN1	TSSK4	MELK	PAK1	ATG5	PTTG1	FZD5	ALDH9A1	UTP18	TNFAIP3	FLJ40852	PTMS	ULK2	GGPS1	CLK1	NAE1	IFNGR1	PET112	GSTZ1	KDM5A
BRD-K14408783	BTK	DTYMK	LOC442075	NME2	AK3	CAMK1	CDK11B	ERBB4	HK1	MAPKAPK5	NUDT5	PHKG1	TK1	TLK1	TP53RK	CDK13	CSNK1E	FAM104A	MERTK	MYLK	RIOK3	RIPK1	TRCN0000000817	TRCN0000018364	ADPGK	CIT	DAPK3	EPHA6	FGFR1	KALRN	MELK	MYO3B	PI4K2A	PRKY	PXK	RIOK2	SPHK1	TRCN0000002306	TRCN0000006110	TRCN0000197285	ZAP70	CAMK2D	CDKL4	CERK	CSNK2B	DCK	EGFR	EIF2AK3	ERBB3	IRAK1	KIF11	MAP2K4	NAGK	NPTN	PANK3	PIK3C2A	PIK3CG	PIM2	PRKD1	PRKRA	PTK7	PTP4A1	RPS6KA1	SBK1	SGK1	SRMS	TRCN0000000994	TRCN0000060733	TRCN0000197233	TYRO3	ACVR1B	ACVR2B	ADC	ADCK3	AK1	AK4	AKR1C2	ALDH18A1	ARAF	BCKDK	BMPR1B	BUB1B	C15ORF42	CAMK4	CD2	CDK11A	CKS2	DCLK3	DLG3	EEF2K	EIF2AK2	ETNK1	FLT4	GNE	MAPK10	MAPK8	MARK2P10	MPI	MST1R	NRP1
BRD-K05041765	ABCA1	ADCK1	ADH5	BCR	CDK5R2	CKMT1B	CSNK1A1L	EPHA6	ERG	FLJ40852	GFPT1	IRAK1	MAP3K13	MAP4K3	MAPK14	MKNK2	MTOR	NBR1	NTRK2	PDPK1	PI4K2B	PKM2	PLXNA2	PRKDC	PTK2	SGK3	TRCN0000001950	TRCN0000060733	VRK1	ACAT1	ACVR1C	ADCY9	AK2	B2M	CASK	CCNB2	CP	DCK	DDB1	DDR1	DNAJB2	EIF2B2	ENTPD6	GNB5	GOT1	GTF2H2	HHEX	IGF1R	KDM4B	LMTK3	MAK	MEF2C	MMP7	MOK	MST1R	MYB	NDUFS1	NEK10	PANK2	PDK3	PI4KA	PI4KAP2	PIM2	PRKD2	PRPF4B	PTCH1	PTEN	ROR2	SMAD4	STK39	TBK1	TBL3	TPD52L3	TRCN0000196513	TRRAP	TWF1	ZBTB25	ZFP1	ACSL1	ALDH18A1	ALDH2	APOA5	ATF3	AURKA	AZI2	BLK	BMI1	C16ORF80	C1QTNF6	CAMK1D	CAMK2A	CAT	CSNK1A1	CSNK1D	DAPK3	DARS	DDC	DNA2	DNMT1	DYRK1A
LDN-57444	ERG	KIF21B	BMPR1A	LOC392347	TRCN0000552096	ATP7A	NECAB3	ETNK2	TRCN0000552076	ADRBK2	AK3	GNE	PSMD2	CASK	PTK2	GSK3A	PIK3CB	PRKDC	BTK	TRCN0000552099	CDK11B	TRCN0000551996	EGFR	SCYL1	RIOK3	TRCN0000552102	HDAC8	KRAS	PGK1	NPTN	PSMB6	CDKN1A	FAS	MYO3B	RFC1	CDKL2	MST1R	STK33	BMPR1B	SGK1	ADPGK	ALDH9A1	PSMA3	WNK4	CAMK1	LOC392226	MAP2K4	PSMB2	ABL2	PPARG	PUF60	ECD	MPI	WDR61	LOC441971	CALM3	PHACTR1	PPIE	TEX14	PSMB5	SH3BP4	ADA	ADH5	GRHPR	GATA2	IFIH1	PROX1	RPS6	TRCN0000552062	FAM104A	RAF1	RIPK3	ADCY3	OXA1L	PSKH1	RRM1	AKT1	PTK7	TRCN0000552035	C19ORF10	LMNB2	TNFAIP1	AKR1C2	CAMK4	DMTF1	HLF	PNCK	RPS6KL1	MAPK15	RUNX1	ACVR2B	EIF2AK3	MED28	PSMB1	ABCG2	HMGCR	IGFBP4	KSR2	AK4	CSDA
BRD-K16604405	ACVR2A	AXIN1	CDK7	CSNK1A1L	DCK	DYRK4	EPHA6	ERG	FES	MAPK14	MAST3	MAST4	MEGF9	NUAK1	PDK3	PDPK1	PKM2	RAD54L	ROR2	RPS6KA3	TRCN0000060733	TRCN0000082430	TRCN0000195099	TRCN0000195387	TRCN0000196513	TYRO3	AARS	ABCD3	ACADM	ACVR1B	ALDH18A1	AURKA	BCR	C19ORF35	CDA	CDC42BPB	CHEK2	CLK1	CMPK1	DDIT3	DGUOK	ERBB2	GAK	GPR35	HDAC8	HIPK2	HSPB8	IKBKB	LCK	LOC388259	MAP3K13	MAP4K3	MELK	MERTK	NUAK2	PLK1	PLXNA2	PNKP	PRKAB2	ROCK2	RPS6KC1	S100A4	SGK3	TBK1	TCEB3	TERF1	TGFBR1	TNFRSF1A	TRCN0000037447	TRCN0000552034	TSSK2	TSSK4	UCK2	VPS8	ABCF2	ADCY9	ADRA2C	AHCY	AKR1C1	ALDH6A1	ANKRD55	ARHGEF11	ATF1	ATM	AURKAIP1	B4GALT1	BCL2	BRD3	BTG2	C1ORF106	CAMK1D	CD99	CDK1	CKMT1B	CLTB	CREBL2	CTSB	DGKZ	DHCR24	DNAJC1
BRD-K95138506	POLB	CCNB2	ACSL1	ZAP70	GATA3	MTF2	SLC16A1	YME1L1	AKT1	NR2F6	TNFRSF10B	IKBKE	IQGAP1	PPIA	VHL	ADH5	COPS5	NCOR2	RAD54L	DENND1B	EP300	NUMA1	PIK3CA	DDX42	EIF2B2	LARS	NCAPD2	ANKZF1	BLMH	COG2	CRKL	ENO1	PTK2	SOD1	WT1	GNAI1	PRKCD	PUM2	CCRL2	DDR1	ENOPH1	IL4R	PHKB	TPR	AKAP9	ARG1	ULK3	XPNPEP1	CNOT4	PDCD2	PRKCZ	CD99	DUT	ERCC6L	PEX11A	PHF16	TNFAIP1	CDK6	PTP4A3	THBS1	YY1	KDM5A	MSH2	SEC16A	EZH2	PIM1	SOAT1	DHRS2	SHMT2	BMPR1A	PPAP2A	PTEN	ZMIZ1	AHCY	CORO1A	IL1RAP	STAT3	ASH2L	CLCN3	DHCR7	USP20	AR	KTN1	TCF7L2	TRAF6	ABCF2	ATG5	PAF1	ROCK1	SENP6	APC	CHMP4A	FBXL20	RAB31	TSPAN8	UBQLN2	CHEK2	CSNK2A2	CTSL1	DHRS7
SA-1459187	FBXO11	HIST1H1B	MATN3	RSU1	SREBF1	GGCT	MOS	PIK3R2	BMP2	ITPKB	MKNK1	MLST8	PDGFC	ROCK1	ULK1	ZNF830	BCL2L1	CD19	CXCL2	DUSP1	EXT2	GADD45A	MCL1	PTPN12	SMO	TSC1	HSP90AA1	LIPI	MEF2BNB-MEF2B	NOTCH1	JUN	MAPK3	ELK1	IRAK4	MALT1	PKIA	PREX2	SMAD5	BAD	EGFR	EZH2	FOXO1	GRB10	H1FOO	HDAC2	HK1	MLL3	MUC1	PLCG1	ARGLU1	PAK1	RNF133	SMARCA4	TGFBR1	ERBB3	RELA	TERF2IP	TNFAIP3	ZNF581	NFKBIE	PLSCR1	TFAP2A	TXNDC9	LGALS8	MAPK9	STK33	ITGB5	SFN	SGK1	AKT1	BAX	EP300	FAM102A	HIF1A	ID4	MAP3K2	MYC	RB1	RHEB	RIPK1	TPD52L3	CDK2	CDK5	CDKN1A	PPARGC1A	PRKCE	S1PR2	SLC35B1	SPRED2	ZNF586	AURKA	CBR3	CD1C	DVL1	EIF4E	ERG	GSK3B	MAP2K3	PRKCZ	SDHA
BRD-K36134449	EGFR	EIF2AK3	MELK	PDGFC	RSU1	DUSP1	EZH2	YAP1	AKR1C2	BID	EXT2	FBXO11	HECW2	LIPI	MAP3K11	MKNK1	MOS	RELB	ACTB	BAX	CREBBP	ERG	NUP133	PRKACA	PTK2	SGK1	SH3BP5	YY1	CD19	GGCT	RAE1	SNAI2	STK33	XBP1	MUC1	NUDT5	RPS6KB1	WNT5A	ZNF830	CDKN1A	GSK3A	MAPK9	TBX2	HDAC2	PLCG1	RIOK3	AURKA	BMP2	CASC3	CDK2	DLL1	DVL2	ITPKB	LMNB2	MAPK3	RHOA	TSC1	ULK1	WFS1	ZNF581	HSP90AA1	KIF11	LIN28A	NFKB1	NOTCH1	SFN	ZBTB41	CASP10	HIST1H1B	JUN	MCL1	NDUFAF4	PREX2	PTPN12	TGFBR2	TXNDC9	ZNF586	B2M	BAD	GNE	MALT1	MAP2K1	PIK3R2	PKIA	PPARGC1A	TIPARP	TNFAIP3	TRCN0000552060	ADPGK	ALDH9A1	E2F1	H1FOO	LCK	MLST8	PGK1	PTP4A1	RELA	SMARCA4	SREBF1	SYK
BRD-K01660763	AK1	CHEK2	CSNK1A1L	CSNK1E	DAPK3	ERG	IGFBP2	MAPK14	MLKL	NFATC3	PHKB	PLD4	RIOK2	RXRG	TRCN0000060733	ACACB	ADPGK	AK4	ALDH18A1	ARAF	ATP5L	ATR	BTK	BUB1B	C19ORF35	CALM1	CDK11B	CDK16	CHMP2A	CMPK1	DCK	DLG3	DTYMK	EGFR	EPHA6	ERBB4	HK1	IGFN1	ISX	KIT	LCK	MAP3K7	MARK2P10	MELK	NTRK1	PDPK1	PFKFB1	PGK1	PHKG1	PIK3C3	PIM2	PLXNA2	PNCK	RGS18	ROR2	RPS6KC1	SOAT1	TBK1	TEC	TESK2	TK1	TNFRSF13C	TRCN0000001569	TRCN0000010216	TRCN0000082430	TRCN0000195472	TRCN0000196513	TRCN0000197233	TRCN0000199800	TSSK2	ABCA3	ABCF2	ACTN1	ADH5	ADK	AGK	AKR1C2	AKT2	ATG5	ATM	AURKAIP1	AXL	BCR	BLK	BRDT	C21ORF7	CALM3	CAMK1D	CDC42BPB	CDK14	CDK3	CDK5R2	CDK8	CDK9	CHKB	CIITA	CKS2	CLK1	CLK3	CRABP2
BRD-K56411643	BIRC5	SCCPDH	YTHDF2	ABCC10	EHF	SKAP2	MAP2K4	DAPK1	CHMP2A	STAT1	HDAC4	EIF2AK3	KRAS	NPTN	NUP93	UIMC1	TNK1	ZMYM2	KIF11	PRKCZ	ARGLU1	CDK6	CDK2	TCERG1	RBL1	PSMA3	CSNK1G3	HDAC2	GPR176	GSK3B	RHEB	ARNT2	ORC1	ADPGK	RCOR1	SMNDC1	CEPT1	SIRT1	MST1R	FAM104A	PRKRA	IGF1R	YAP1	SMC3	GNE	HDAC1	MYB	TSC1	AGTR1	PYGO1	UBQLN2	IL1R1	PDS5A	PHACTR1	GSK3A	STK16	SFN	CBR1	PIK3C2A	STK3	TAOK3	CREM	PNP	PON3	PTK2	RTCD1	ANKRD10	E2F1	CRTAP	HSP90AA1	KAT6A	KEAP1	SHC1	GPR110	RPN2	TRAM2	LMO4	REL	SLITRK6	ATF6	PI4KAP2	HDHD1	PSMD3	LRRC59	MELK	CKS1B	FAM114A2	HTR2C	LYZ	PPP2CB	CXCR2	CHMP6	HMGB1	RBM34	AKR1C2	HPRT1	PTMS	SLC35A1	CDX2	INSR
oxymetazoline	MET	ERBB3	DR1	SHMT2	ABL1	AKR1C2	SULT1A2	GSK3B	GSK3A	WT1	ABCC4	OAT	EPHA6	ACSL1	YES1	CDK2	ABCC10	E2F6	ALDH3B2	RELA	PRKAR2A	ALDH3A2	CHEK2	TM7SF2	CDK6	ATF3	ATF4	LANCL1	MMP1	PLCG1	DVL1	ABCC1	ERBB4	SRSF2	ABCA5	E2F3	CSK	MAP3K7	MTOR	IER3	MAPK9	GOT1	COX5A	EGFR	PTK2	RASA1	CHRM3	PARP2	MAPK14	PI4KAP2	SULT1A1	BARX1	SHC1	ATF1	GLUD1	THBS1	DIDO1	ASH2L	JUN	EP300	CHEK1	ABCD3	MYC	PNN	UBE2V1	ALDH5A1	ATG16L1	CES2	CRKL	E2F4	RPS6KA3	MYD88	RB1	ATP5G1	AURKB	ABCB7	AKR1C3	PPARG	ROCK1	TGFBR2	IDE	EXT1	PTPN12	CHUK	LDHB	MAP2K1	PIK3CA	UCK2	ADH5	MCTS1	SQLE	PI4K2B	MYB	PRKCI	PIK3CB	SFN	SIRT1	DYRK1A	IFNAR2	ERBB2
BRD-K01591707	ATR	BTK	TEX14	XRCC6BP1	CDK9	CSNK1G2	LOC441971	MYO3B	PANK3	PLXNA3	PRKRA	SCYL1	TK2	AK4	BMPR2	CAMK1D	CDK8	CHEK2	CSNK1A1	ERG	LOC400301	MEX3B	MINK1	NLK	PIK3CA	TRCN0000552048	ADRBK2	BRDT	CDK11B	CDKL4	EIF2AK4	FLT1	GK5	IGFN1	KIAA1804	LOC392226	LOC392265	NR1H2	NUDT5	PEAK1	PLK3	SMG1	STK33	TTBK1	ABL2	ARAF	C15ORF42	CAMK1G	CAMK4	CDK3	CSNK1D	EEF2K	FGFRL1	IRAK3	KALRN	KIAA0753	LYN	MARK2P10	PTK7	RPS6KA1	TRCN0000151044	TRCN0000552043	WT1	CDK6	CYCS	DHCR7	MAP4K2	OTUD3	PIKFYVE	RPS6KL1	CAMK2D	CKS2	CYP51A1	DGKK	EBP	ERBB3	FLJ40852	GAA	GNAS	LCK	LRRK1	MAGI3	MAP3K8	NEK8	NQO2	NRP1	PAK7	PDK3	PIP4K2B	PNCK	TRCN0000551996	AAK1	AIFM1	ARHGAP1	AURKA	BMP2KL	BMPR1A	BMPR1B	BUB1B	CALM3
BRD-K87440499	MPI	RIOK3	PIK3C2A	PRKRA	PTP4A1	CHMP2A	LMNB2	NUDT5	PGK1	PHACTR1	PTK2	AK3	ERG	NPTN	ZAP70	EGFR	FAM104A	GNE	MELK	PTMS	HDHD1	MST1R	STK16	ADRBK2	AKR1C2	EIF2AK3	MAPKAPK5	PHKG1	PRKD1	RIPK1	ULK1	ADPGK	CDCA7L	CDK13	CDK17	PDGFC	RAF1	RPS6KB1	SLC2A6	ZBTB41	AFF1	CAMK1	COPS7A	HLA-B	NDUFAF4	WWTR1	ALDH9A1	ALPK2	ARID5B	CASK	CDK20	DGKI	EIF2AK2	ITGB1BP3	KIF11	MAPKAPK3	MPZL1	NDUFC1	NEK4	PLP2	RPS6	SCYL3	TNK1	VRK1	BRDT	CDK4	CKS2	CSNK1G2	FOS	KALRN	OBSCN	PKN2	SRMS	STK19	TGFBR1	TGFBR2	TRIO	ZNF131	AXL	ERBB4	KDELR3	MAP4K2	PIP4K2B	PTK7	PXK	SLC2A1	STK4	TRCN0000006317	TRCN0000194860	VRK2	CERK	EGR2	HIST1H1C	MAPK12	MINK1	MTOR	PANK3	PAX8	PKMYT1	PRKCQ
BRD-A73635700	CD58	CDCA4	CKS1B	CP	CPT1A	DYRK3	ERG	FOXO4	IGF2R	KIN	KRAS	LSM5	MGAT1	MRPS16	MYO10	NKIRAS2	NPC1	PLOD3	POLR3E	RFK	SFN	SGK3	TSEN2	TSPAN3	ADCY9	ADK	ALAS1	ANO10	ARPP19	ATG5	ATM	ATP6V1D	ATR	BCL7B	C3	CABIN1	CAMK2D	CD40	CDK6	CENPE	CFLAR	CHCHD7	CLTA	CLTC	CNOT8	CRKL	CSNK2B	DARS	DDX49	DKC1	DNAJB6	EBNA1BP2	EFCAB2	EFNB2	EGFR	EGR3	ELF1	EP300	ERCC5	ERLIN1	EXT1	FAS	FGF9	FOXF2	G2E3	GALT	GATAD1	GBA	GLRX2	GNA13	GPR64	GSK3A	GSTM2	HLA-A	HLA-DRB3	HMGN5	HSF5	IARS	ICAM1	ICMT	IKBKB	IL12B	IL6	ILK	INTS12	IRAK4	IRGM	JAK1	JOSD1	KCNK2	KIF5C	KYNU	L1CAM	LCK	MARK4	MEX3D	MIF	MNAT1	MRPL19	MTHFD2
regorafenib	ERBB3	GSK3A	JUN	KRAS	STK33	BRAF	MYC	MET	NRAS	EIF2AK3	PTK2	CRKL	GSK3B	EGFR	MAPK9	ACSL1	ABL1	MAPK13	DR1	IGF1R	CDK2	EP300	HDAC2	AURKA	PIK3CA	CHEK2	ZAP70	AKR1C2	MELK	PPARG	PAX8	PRKCE	RB1	IRGM	CDKN1A	ATG16L1	ASH2L	PDHX	FOXO4	SULT1A2	WFS1	OAT	TBK1	TESK1	YES1	AURKB	RET	IFIH1	TRIB1	DUSP14	RBKS	QARS	CFLAR	HDAC1	ST3GAL5	ADPGK	COX5A	MALT1	GNE	ILK	RPS6KB1	SRSF4	TFAP2A	KCNK1	SHMT2	PPP2R3C	ERG	E2F6	F12	GNB5	RUNX1	TIMP2	PRKAR2A	IARS2	CCND1	PLK4	STXBP1	ZBTB5	ABCC4	CDCA7L	NDUFB6	PHF1	RELA	ATF4	LASP1	CHUK	ID4	ECH1	ATF1	EXT2	MAP3K7	PLCG1	EZH2	MAP2K1	SQLE	ATP1A3	BID	MAPK8	LIMK2	VRK1
DAC-009	AKR1C2	EGFR	EIF2AK3	KIF11	LMNB2	MELK	MPI	NDUFAF4	NUDT5	PIK3C2A	PTK2	RIOK3	ZBTB41	HDHD1	PTMS	CDCA7L	GNE	PHACTR1	PRKRA	PTP4A1	PGK1	ADPGK	AK3	MST1R	FAM104A	BAD	ALDH9A1	NPTN	CHMP2A	ERG	MTOR	PTPN12	HDAC1	CDC42	HSP90AA1	MALT1	SNAI2	HDAC2	AHCY	PLCG1	SH3BP5	STK33	RSU1	UGDH	FBXO11	CPS1	HECW2	PREX2	ATG5	CDK2	MOS	EIF2B5	EXT2	DDR1	DUSP1	RPS6KB1	TSC2	IRAK4	TRCN0000552060	VAT1	GMEB1	LIPI	PDGFC	IL1B	CES2	E2F1	HSPA8	ABCC3	XBP1	GFOD2	CYCS	NFKB1	GPR34	PKIA	MAP2K1	HDAC4	FER	PDHX	SLC9A1	YAP1	MKNK1	PTEN	HDAC11	RB1	ALDH1A3	GPX3	HDAC7	LCK	NOTCH1	POLR2I	CYP20A1	LBR	SLC6A8	ABCC4	MAPK3	APC	LZIC	NFYB	RAC1	IMPDH2
BRD-K30935394	BRDT	ABL2	ADRBK2	LOC392226	TRCN0000552043	TTBK1	XRCC6BP1	BTK	CDK9	CHEK2	CSNK1G2	EIF2AK4	SCYL1	TEX14	TRCN0000551996	BMP2KL	BMPR2	CAMK1G	CDK8	CSNK1A1	CSNK1D	KNDC1	MASTL	MINK1	PANK3	PLXNA3	TRCN0000552048	TRCN0000552096	CAMK2D	CDK11B	MAP3K8	NRP1	PLK3	RIOK3	RPS6KA1	SMG1	STK33	AK1	AK4	ARAF	ATP6V1D	ATR	BMPR1B	CAMK4	CDK5	ERG	FLT1	ITCH	LOC392265	LOC441971	LRRK1	NEK8	NLK	PAK7	PEAK1	PKMYT1	PRKRA	RIPK1	RPS6KL1	TK2	TRCN0000552075	UCKL1	AGK	BUB1B	C15ORF42	CDK3	CDK6	ETNK2	GK5	IPMK	ITGB1BP3	MAGI3	MAPK15	MYO3B	NR1H2	PIK3CA	PIP4K2B	PTK7	RIOK2	SP140	SRMS	TRCN0000151044	ACLY	ALPK2	BMPR1A	CAT	CDKL4	CKS2	DGKK	ERBB3	FDPS	IGFN1	JAK2	KALRN	KIAA1804	LOC400301	MAP4K2	MAPK13	MAPKAPK5	MARK2P10
BRD-K26778237	CSNK1A1	NLK	PKMYT1	RIOK3	SMG1	TRCN0000552047	TTBK1	XRCC6BP1	NRP1	PRKRA	TEX14	TRCN0000552043	TRCN0000552096	ABL2	ADRBK2	ALPK2	ARAF	BMP2KL	BRDT	BTK	CDK5	CDK8	ETNK2	LOC392226	MASTL	NPTN	PAPSS2	PIK3CA	RPS6KA1	SETD2	STK33	BUB1B	CAMK1G	CDK11B	CERK	CHEK2	CSNK1D	EGFR	EIF2AK4	KIAA0753	MINK1	NDUFAF4	NPR2	NUDT5	PLXNA3	PTK7	RIOK2	RPS6KA6	SRMS	SRPK1	TK2	TRCN0000551996	TRCN0000552034	TRCN0000552075	AK1	AKR1C2	BMPR1B	BMPR2	CSNK1G2	DGKI	KDM5A	KIAA1804	MAP2K4	MARK2P10	MELK	MST1R	PGK1	PKN2	RIPK1	STK39	ACVR2B	ADSL	AGK	AK4	AURKA	CDK3	COX5A	GK5	KIF11	LOC392265	LSP1	MEX3B	PANK3	PLK3	PRKAA1	RGS2	RPS6KL1	TRCN0000552048	TRCN0000552078	TTBK2	AAK1	BMP2	C15ORF42	CAT	CDK16	CKS2	DCLK3	DDR1	ERBB3	ERG
BRD-K70489510	ABL2	AK1	AK4	ALPK2	BMP2KL	CDK5	CERK	CKS2	NLK	OBSCN	TRCN0000552038	TRCN0000552043	TRCN0000552092	BMPR1B	CALM3	CAMK1G	CDCA7L	IP6K3	NDUFAF4	TRCN0000552059	TRCN0000552066	TRCN0000552089	TRCN0000552090	CHMP2A	EPHB4	ERAP2	ERG	ITPR1	KRAS	MASTL	RPS6KA1	BMPR2	CDK4	GNPTG	LOC392265	NRBP1	PAK7	PFKFB3	TRCN0000552061	TRCN0000552102	ZBTB41	ADRBK2	BRDT	CAMK2D	EIF2AK3	GNAZ	GSK3A	HDAC2	KDM3A	LOC441971	LRPPRC	MARK2P10	PAPSS2	TCF7L2	ARNT2	EVL	FAH	FAM102A	GNE	GPR133	ITGB1BP3	OXTR	SRPK1	STK19	TRCN0000552062	TRCN0000552093	UCKL1	WFS1	YAP1	AXL	BRAF	HGS	HPRT1	LMTK3	LOC400301	MAGI3	MLL	PRKCG	SGK3	SLC35A1	SOCS2	STK16	STK33	TEX14	TRCN0000552034	TRCN0000552088	TRCN0000552099	TRIB1	TTBK1	WARS	ACAT2	BUB1B	CSNK1A1	DDX39A	DDX5	EGFR	HSPA5	LRRK1	MAP2K4	MAPK15
BRD-K02375958	ADRBK2	CHMP2A	CSNK1A1	ERG	LOC392226	MELK	PEAK1	PRKRA	PTP4A1	RPS6KA1	TRCN0000010520	TRPM6	TTBK1	ADPGK	CDK20	EIF2AK4	KIF11	LOC392265	NUDT5	PANK4	PAPSS2	VRK2	BMPR2	BTK	DSTYK	HDHD1	MST1R	PGK1	PHACTR1	PIK3C2A	RPS6KA6	RPS6KL1	TRCN0000199800	ALPK2	CDK5	GK5	HDAC1	IPMK	KIAA1804	NDUFAF4	NLK	PIK3CA	RIPK1	STK33	VRK1	ABL2	CALM3	CDK11B	EGFR	EIF2AK3	ETNK2	GNE	IGFN1	LOC390877	LOC400301	MARK2P10	PHKG1	PIKFYVE	PTK2	PTK7	RIOK2	RIOK3	ZBTB41	AK3	ATG5	CDK4	COPZ1	DCK	OBSCN	PKMYT1	PLK3	SCAP	SH3BP4	STK4	TRCN0000007325	AXL	CDK16	CDK3	CIITA	EIF2AK2	ERBB3	ERBB4	FGFRL1	HDAC5	LIMK2	LMNB2	LRRK1	MAP4K2	MAPK11	MPI	MYC	NPTN	SGK1	STK19	TRCN0000196513	TRCN0000199610	AK1	AKR1C2	CDCA7L	CDK17
BRD-K01795516	BCR	BRD3	CAMK2A	CDK5R2	ERG	ERN2	PI4K2B	SGK3	SLC25A20	TRCN0000060733	TRCN0000082430	TRRAP	CSNK1A1L	FLJ40852	IGF1R	ILF2	LOC442075	MERTK	PAK4	PLXNA2	PRKDC	PTK2	ROR2	TRCN0000151044	C9ORF96	CANT1	CDCA8	CKMT1B	DYRK4	EGFR	GHR	ITPKA	MAP4K3	MAPK11	MAPK14	MKNK2	PDPK1	RIOK2	RPS6KC1	SQSTM1	SRMS	TMEM174	TRCN0000001571	TRCN0000082408	XYLB	ABCC2	ADCK1	AGL	AKT2	ALDH18A1	ATM	AURKA	C19ORF35	CAMK1D	CAPNS2	CASK	CES2	CRKL	CYP51A1	DAPK3	DCK	DLX3	EPHA6	ERBB4	GLYCTK	GPR156	HCK	IGF1	IL2RB	INSR	IRAK1	KCNQ1	LHX8	MAP3K13	MAX	MED26	MET	MGAT4A	MST1R	MTOR	PAX8	PCK2	PINK1	PKM2	PLAU	PRKD2	PTPN6	SLC16A1	SQLE	STYK1	TBK1	TGFBR1	TRCN0000001950	TRCN0000021386	TRCN0000037447	TRCN0000195120	TRCN0000195472	TRCN0000196513	TRCN0000552048	TSSK2
BRD-K78727929	SH3BP4	ETNK2	ABL2	LOC392265	PEAK1	AK4	BUB1B	CDK5	LOC392226	MAP2K4	PLXNA3	AK1	PANK4	PLK3	GK	NLK	PNCK	RPS6KA1	STK33	ARAF	BMPR2	CAMK1G	ERBB3	CDKL4	GK5	PIK3CA	XRCC6BP1	CAMK4	CSNK1A1	DGKK	LOC400301	MASTL	MORN1	TTBK1	CHEK2	KIAA1804	LOC390877	MAP3K8	MAPK15	NME3	STK32B	BRDT	CALM3	CDK11B	LOC441971	RIOK2	ADRBK2	CA12	LRRK1	NEK8	PIK3CB	ACVR2B	BTK	CCT8	DCUN1D4	EIF5	MEX3B	MYO3B	NONO	NVL	PANK3	XPNPEP1	ZNF586	AURKA	AXL	C15ORF42	EML4	EPHA5	IGFN1	PIKFYVE	SYNE2	TCERG1	CACNA1C	COG4	IFIT5	IKBKAP	ITGB1BP3	JUN	MYLK	NRXN1	PPP3CA	SMARCE1	ULK3	ZNF768	ABCF1	ACTB	ATR	ATRX	BMPR1B	CHMP6	DCTD	FKBP3	GPR125	GRK6	HAX1	HDAC2	HDAC5	ID4	IRF6	LMTK3
BRD-K31778735	ADORA2B	APOBEC3H	BCCIP	BRD4	CAMK2G	CCNE2	CLCN3	CLK1	CSNK2A2	DNMT1	DUT	EDNRB	EIF2AK2	EIF3H	EPCAM	FER	GBP2	GIT2	IL13RA2	IL1B	ISL1	KAT2B	KTN1	LOXL1	MARS	MCM4	MYBL2	NFKBIB	OTUD7A	PAQR7	PGAM1	PIK3C2A	PPP4R1	PQBP1	PRKCZ	PSMF1	RBBP7	RPS6	RPS7	RUFY1	SCN9A	SEC24D	SLC9A1	SMAD4	STIL	TBK1	TRAF1	UQCRC1	VAT1	YWHAQ	ZFAND6	ZNF219	ZNF558	ZNF658	ABCG5	ANXA2	B2M	C16ORF80	CAT	CP	CSNK1E	CUL2	DHRS7	DNMT3L	DROSHA	FGG	HLA-DRB1	IGF2BP1	ISG20	ITGB3	KAT5	KDM4B	LASP1	LHX2	METTL14	MMP7	MTOR	MYD88	NDUFS6	NKX2-3	PLK4	POU5F2	PRNP	PTRF	RBCK1	RPL7	SNRK	STAT3	TFF1	THBD	ZNF365	ABL2	ACY1	AP2A2	ASNA1	ATR	ATXN3	BAK1	BAZ2B	BCR
BRD-K98984202	TARDBP	MAP2K4	KRAS	SLC35A1	BIRC5	PNP	QKI	MT1F	P4HA1	CASC3	FZD2	SOD1	TEAD4	CBX6	EIF4A2	HDAC2	HOXC10	MYO3B	NUCKS1	FAS	IGFBP2	ILK	IQGAP1	LRRC59	MED11	RPA2	RPTOR	SUPV3L1	TARS	VRK1	ZNF180	ABCC10	AK3	CDK3	CDKL5	CLK2	COMT	CSNK2B	CTNNB1	DAPK1	DUT	ETNK2	EXT1	FOSL2	GFOD1	HLA-DRB1	IKBKE	IP6K1	KIAA1804	MBNL2	MDM2	MEX3B	NBR1	NEK8	NRAS	PHKB	PIK3CB	PLK3	PSMA7	PSMD1	RAF1	RPS6KL1	RPS7	SCYL1	SEC61A2	SGCB	SMAD4	SRP19	SRPK3	TAF2	TEX14	TGDS	TGFB1	TNK1	TRCN0000552096	WIF1	ZER1	AAK1	AR	BAD	BIRC3	C19ORF10	C19ORF6	CCNT1	CHEK2	CLPB	CTSL	DISC1	DPYD	ELAVL1	FGFRL1	FOLR1	GTF2A1	GUCY2D	HMGCL	IL4	KDM1A	KDR	NEK7	PNCK
BRD-K11612251	HDHD1	LOC392226	MELK	NUDT5	PANK4	PEAK1	PIK3C2A	PIK3CA	PTP4A1	RIOK3	RPS6KA1	RPS6KA6	ZBTB41	ADPGK	ALPK2	CHMP2A	ERG	GK5	MST1R	NDUFAF4	PRKRA	VRK2	EIF2AK3	GNE	MPI	PHACTR1	AKR1C2	EIF2AK4	ERBB3	KIF11	LOC400301	RIPK1	TRAF3	TRCN0000007325	VRK1	ALDH9A1	CDCA7L	EIF5	FAM104A	LMNB2	PLK3	PTK2	QARS	STK4	TRPM6	AK3	BRAF	CBX6	CDK5	ETNK2	GSK3B	HDAC1	HSPA5	LOC390877	LRRK1	NLK	OBSCN	PGK1	RBKS	RPS6KL1	RXRA	STK19	STK33	TTBK1	ZNF677	ABL2	ACVR2B	ADRBK2	ATG5	C15ORF42	CDK20	CSNK1A1	EGFR	EIF2B3	FOS	HYOU1	LIMK2	LOC392265	NPTN	APRT	BMPR2	CALM3	DNAJB12	GLRX	IARS2	IGFN1	IKBKB	IP6K3	IPMK	KIAA1804	LIAS	MAP2K4	MYO3B	PAPSS2	PFKFB3	PIKFYVE	PIP4K2A	PLK4	PMPCB	RASSF2
BRD-K71472853	ARAF	BUB1B	CALM1	CALM3	CDK16	CLK2	CSNK1E	DCK	DTYMK	DYRK3	EGFR	EPHA6	ERG	FGFR4	IGFBP2	ISX	MAPK11	MAPK14	MARK2P10	MLKL	PDPK1	PHKB	PHKG1	PIK3R2	RGS18	RIOK2	ROS1	SGK1	TRCN0000060733	TRCN0000197233	TRCN0000199800	ACACB	ACADS	ADCK3	AGK	AK1	AK4	ALDH18A1	ALDOA	ATP5L	ATR	B4GALT1	BCKDK	BCR	BRD3	BTK	C19ORF35	CAMK1	CDC42BPB	CDK11B	CDK3	CDK4	CDK9	CHEK2	CHKB	CIITA	CIT	CLK1	CLK3	COPS2	CRABP2	CREB3	CSNK1A1	CSNK1A1L	CSNK2A2	CSNK2B	DAPK3	DDR1	DLG3	DNA2	ERBB4	ETNK1	FDFT1	FDPS	FGFR1	FGFR3	FLT4	FN3KRP	FXN	GALK1	GPR139	GUCY2D	HK1	IGF1R	IGFN1	IRAK1	ITPKB	JAK3	KAT2B	KIT	KRAS	LCK	LOC388259	LOC442075	MAP3K7	MAP3K8	MELK	MEN1	MSH2	NAGK
BRD-K34624563	ERG	VPS28	UBE2C	ANO10	EBNA1BP2	ASL	PCK2	TOMM22	LHX3	P4HA2	PSMB6	SRRT	PAX8	PHGDH	STK33	TMED10	DLD	HTRA1	PRUNE	VDAC1	KIAA0907	PSMD2	PUF60	TRCN0000552099	CTNNB1	OXA1L	PSMC5	RAB4A	COPS7A	RARA	MYC	NCOA3	TRCN0000552102	CEBPD	ISOC1	BECN1	IGFBP4	SENP6	WDR61	BLVRA	GRN	HYOU1	PLP2	ATP6V1F	CHD8	ECD	MAPK13	MARK4	PKD1	FTSJ1	HGS	JUN	NRAS	PEPD	DNAJB1	GPER	PAN2	RBM15B	SH3BP5	CA12	CEP55	CPSF4	ETS2	KLHL21	PRKCDBP	CAPN1	EFCAB2	FAM102A	RRP8	SLC5A6	GRWD1	PARP2	PDIA5	GSTZ1	PTK2	RXRA	TRCN0000551999	USP7	ABCD1	AKAP8L	RAB35	ANXA7	ARHGEF5	NEK4	TM9SF2	ZNF217	B3GNT1	BCL7B	CASK	FBXL12	FUT1	MRPS2	STAMBP	AKR1A1	DDB2	ENOSF1	FOXO4	PXMP2	SUPV3L1	BCKDHA
BRD-K68921379	BRD3	ERG	PI4K2B	TRCN0000060733	CSNK1A1L	EPHA6	FLJ40852	PLXNA2	RIOK2	SGK3	TRCN0000196513	MKNK2	PTK2	TGFBR1	TRCN0000001568	TRCN0000001571	TRCN0000001950	BCR	CASK	CKMT1B	DARS	EPHA5	ERBB4	HCK	ILF2	MAP3K15	MTOR	PDPK1	PRKACA	PRKD2	PRKDC	TRCN0000002025	ACAT1	AKT2	CAMK2A	DCK	EHHADH	FGR	GCK	GTF2I	KRAS	LOC442075	LYN	MAPK14	MYD88	PAK6	PHF23	PHYH	PKM2	PRKAA2	PRKCZ	RHEB	ROR2	RPS7	SRMS	TPD52L3	TRCN0000003099	TRCN0000197035	TRRAP	TSSK2	TSSK4	ACVR1B	ACY1	ADH5	ATM	C19ORF35	C9ORF96	CAPNS2	CHEK1	CKS1B	CRKL	DDR1	DNAJB2	ETS2	GNE	HOXA2	ITGB1BP3	LDHA	LOC389906	MEF2C	MELK	MKNK1	PARP4	PASK	PDK3	PDK4	PFKFB3	PHKA1	PIK3C2A	PLXNC1	POU5F2	RAB27A	RAP1GDS1	RERG	RPS6KA3	RPTOR	SDHA	STYK1	TBK1	TESK2
BRD-K84244541	AKR1C2	MPI	PGK1	PIK3C2A	RIOK3	CDCA7L	CDK13	EGFR	EIF2AK3	ERG	FAM104A	HDHD1	MST1R	NPTN	NUDT5	PHACTR1	PRKRA	PTP4A1	ZBTB41	AK3	ALDH9A1	CHMP2A	GNE	KIF11	LMNB2	MELK	NDUFAF4	PTK2	PTMS	ADPGK	BMPR2	MAP4K2	STK33	TRCN0000552051	BAD	MAPKAPK5	PAPSS2	PIP4K2B	CERKL	CSNK1A1	FUK	IL15RA	KALRN	PARP2	BACH2	CSNK1D	EIF2AK2	GK5	MINK1	MTOR	NEK4	OIT3	PTPN12	SCYL1	BTK	CALM3	CAMK1G	CDC42	CDK5	ITGB1BP3	MYO3B	PAK7	PANK3	PDPK1	PIK3CA	PLK3	PRKCB	RPS6KL1	SRMS	SS18L1	TEX14	TRIO	VRK1	VRK2	ZAP70	ACVR2B	ARAF	ATR	C15ORF42	CASK	CFLAR	EIF2AK4	ERBB4	FGFRL1	HMGCL	IGFN1	IPMK	MAPK15	PIK3R1	PIKFYVE	PTK7	RALB	RIPK1	RPS6KB1	RPTOR	SRPK1	STK19	STK4	TNK1	TRCN0000010670
BRD-K88638940	SCYL1	MINK1	BMPR1B	CHEK2	ETNK2	RPS6KA1	BZW2	CSNK1A1	ITFG1	PIK3CB	ADRBK2	CDK8	MAPK15	BRDT	CCNA2	DGKK	HIPK4	CAMK2D	CDK2	PANK3	UCKL1	DCLK3	FANCA	HOOK2	PAK7	PANK4	BMPR2	FASLG	AK1	AK4	C15ORF42	LOC390877	SHB	BMP2KL	CDK9	CSNK1D	CXCL2	MAP3K8	CSNK1G2	ERG	FGGY	PAQR7	PIK3CA	CDK11B	CHIC2	NLK	SPA17	BCLAF1	CDKL4	RGS16	CLK1	KIAA0528	MYO3B	PLK3	CDK3	ITGB1BP3	TARDBP	TK2	ACVR2B	AGK	FUK	KAT5	ZNF219	BTG3	EIF2AK4	IPMK	MASTL	MORN1	PNCK	RPN1	AIFM1	BUB1B	MYLK	DCLRE1B	F12	LOXL1	SMARCD2	SMC4	ALDH7A1	ARAF	CAMSAP2	HSD17B10	MAN2A2	TCEAL4	TES	TXNRD3	ABL2	CALM3	CCP110	DCTN6	MCM4	MPDZ	NR2F1	PGAM1	PIGB	STK33	BTK	EEF2K	FGFRL1	ITPR1
BRD-K65468188	LOC392265	PIK3CA	AK1	EGFR	PRKAA1	RIPK2	CHMP2A	MARK2P10	MYO3B	PEAK1	RPS6KA1	AKR1C2	CDK11B	FLT1	KIAA1804	PANK1	RIOK3	SYK	TP53RK	BMPR2	LOC392226	PRKRA	TRIO	ZBTB41	ADCK1	EIF2AK2	ERG	IGFN1	MAPKAPK3	MPI	MST1R	NANOG	PIK3C2A	PTK2	TNK1	ACVR2B	ADPGK	CALM3	MAST3	NDUFAF4	NEK8	PHACTR1	PKMYT1	STRADB	WNK2	ZAP70	BCKDK	BMX	CAMK1G	GNE	HSPA8	KALRN	MAP2K4	PLK3	PTK6	PTP4A1	RAB23	RIPK1	ATG5	BMPR1A	BRD4	CAMK2D	CDC42	CDK3	CKMT2	CSNK1G2	HDAC6	HDHD1	HIST1H1C	ITGB1BP3	LCK	LMNB2	MAGI3	MELK	NPTN	PHKG1	PIKFYVE	SRMS	WEE1	AK4	ARAF	BTK	BUB1B	C15ORF42	CDK13	CDK9	DIDO1	ITPKB	MAP3K8	NFKBIE	PNCK	PRKCA	RPS6KL1	SH3BP4	STK33	STK39	ABL2	AGK	BRDT	CAMK4
BRD-K73664775	BTK	ERG	KNDC1	MINK1	TEX14	TRCN0000552043	TRCN0000552048	TTBK1	ADRBK2	ALPK2	EIF2AK4	NRP1	PLK3	TGFBR1	TRCN0000551996	TRCN0000552096	BRDT	CAMK1G	CAMK2D	PAK7	SCYL1	TRCN0000552034	TRCN0000552078	UCKL1	MAPK13	MAPKAPK5	TRCN0000552102	AK3	BMP2KL	BMPR2	CDK5	CDK8	CHEK2	CSNK1G2	ITGB1BP3	KALRN	NEK8	NME2	PANK3	RPS6KA1	ABL2	AURKB	CDK9	FLT1	KAT6A	LCK	LRRK1	MAP2K5	MAP3K8	PRKRA	STK33	TRCN0000001568	TRCN0000010556	ACVR2B	ARAF	AXL	BLCAP	CAMK1	IGF1	LOC392226	LOC392265	NLK	PRKD1	REEP5	RPS6KL1	STK3	ULK1	ADPGK	AGK	AK7	BRAF	CAT	CDK3	CRADD	CSNK1A1	DGKI	GNE	GRK7	IGFN1	MAP2K4	MST1R	NUDT5	OR10Z1	PHKG1	PIP4K2B	PKLR	PRKACA	PTK2	SCYL3	TRCN0000001960	TRCN0000551999	TRCN0000552061	ZAP70	AK1	AK4	ARID5B	ATR	BIRC2	BUB1B	C15ORF42
emetine	RPS6	TBXA2R	CAMK1	TBK1	SOCS1	RPS13	MED12L	RPS9	RPL7	GNE	LMNB2	NT5E	RPS7	ERG	UGCG	GPR101	UBA52	BLCAP	WNT7B	IGF1R	TBX2	RPS15A	NANOG	UMODL1	IDH3G	PHACTR1	PRKRA	TARS	CDKN1A	CCDC86	CDCA7L	AK3	CHMP2A	RIOK2	ZNF263	PDE4D	HOOK2	ERBB3	MELK	KIF11	B2M	POLR3E	WNT9A	POLRMT	MPI	TANK	CBX7	ERCC1	MT1F	DDOST	NTSR1	DEPTOR	RPS27A	PRAF2	GPR62	ATM	NDUFAF4	SLC5A6	ALDH9A1	KSR2	MTOR	ZNF366	RIOK3	ACTB	HIF1AN	PIH1D1	AKR1C2	RPS19	LYPD3	EGFR	EBNA1BP2	EIF2AK3	CXXC4	NUCKS1	MARS	RRS1	MST1R	FZD8	CFLAR	OXCT1	CCBL1	WNT5A	ESR2	KAT5	VCP	IKBKE	NDUFS6	PAN2	TBP	MAPK13	ILK	PTP4A1	COL13A1	FASTKD5	MTA1	PTK2	EIF3H	SESN1	PABPC1	HDHD1
BRD-K83437201	BRD3	ERG	MAPK14	PDPK1	PLXNA2	TRCN0000060733	ALG5	BCR	CKMT1B	CSNK1A1L	FAIM	ROR2	SGK3	TIMM9	EPHA6	LIMK2	PAK4	PRKACA	RPS6KA3	TERF1	TRCN0000195472	TRCN0000196513	CAPNS2	LOC388259	MAMLD1	MAST4	PRKDC	SNX11	TPD52L3	TRCN0000051347	TRRAP	CAMK2A	CDKN1A	CLPB	CSNK1G2	DCK	DENND2D	MERTK	MKNK2	MRPS16	OSGEP	PAK6	PLK1	PROKR2	SLC25A20	STAP2	TNFSF13B	UBL5	ADSS	AURKA	CAV1	CDC42BPB	CRKL	CYLD	DGUOK	DYRK4	HCK	MYBL2	PCCB	PDK3	RIOK2	RNF14	RTN2	SFMBT1	TAF1	TBK1	TGFBR1	TGFBR2	TMEM109	TRCN0000121145	TSC22D3	TSSK2	UBE2V1	USP14	WDR7	ZNF395	ACBD3	ACVR2A	AGPAT2	AXIN2	CABIN1	CCT7	CHEK2	DYRK2	EDEM1	FGR	FLJ40852	FSD1	GALT	GCK	GFPT1	IRAK1	JMJD6	LZIC	MELK	MTOR	PFKFB3	PPP2R5B	PRKAA2	PRKCZ
BRD-K55053106	CHEK2	CLK3	EPHA6	ERG	MAPK14	MLKL	NFATC3	PDPK1	PLD4	RGS18	RPS6KC1	RXRG	SOAT1	STAT6	TEC	TRCN0000060733	ZNF608	ACACB	AKT2	BARX1	C19ORF35	CAMK1	CAPNS2	CDC42BPB	CHKB	CLK1	CMPK1	CSNK1A1L	DCK	DLG3	DTYMK	EXT1	FOS	GPR176	IGFBP2	IKBKB	ISX	ITPKB	LCK	LOC388259	MAP2K6	MAP3K7	MAPK9	MELK	NME7	PLK1	PLXNA2	PLXNB2	PPARG	PRKACA	PRKCB	PTEN	PXK	RIOK2	RIPK1	ROR2	RPS6	RPS6KA3	RPS6KA4	TBK1	TESK2	TK1	TNK1	TPD52L3	TRCN0000001959	TRCN0000051347	TRCN0000195472	TRCN0000196513	TRCN0000197233	TRCN0000199800	TSSK2	ZNF581	ZNF623	ADPGK	AKT1	ALDH18A1	ARAF	ARF1	ARGLU1	ARL1	ATP5L	ATR	BCKDK	BLK	BRD4	CAPSL	CARD11	CASP10	CD2	CDK14	CDK16	CDKN1C	CERK	CHRAC1	CLK2	CLPB	COPS2	CRABP2	CREB3	CSNK2B
BRD-K37315860	AK3	AKR1C2	CDK13	CHMP2A	EIF2AK3	EPHA5	ERBB4	HDHD1	LMNB2	MAP4K2	MAPK12	MAPKAPK2	MELK	MKNK1	MPI	MST1R	MTOR	NEK4	NPTN	NUDT5	PGK1	PHACTR1	PHKG1	PI4K2B	PIK3C2A	PRKCQ	PRKRA	PTP4A1	RIOK3	STK4	TNK1	VRK2	ZAK	ZAP70	ZBTB41	ATR	CASK	EIF2AK2	ERG	GNE	KALRN	KIF11	LYN	OBSCN	PKN2	PRKD1	PTK6	RIPK1	TRIO	TTK	VRK1	ADRBK2	ALDH9A1	BMP2K	CAMK1	CDCA7L	CDK8	CPS1	CSNK1G2	DGKI	EGFR	EIF2AK4	EPHA8	FAM104A	HIPK4	IP6K1	LOC390877	MAPKAPK3	MAPKAPK5	MINK1	NDUFAF4	NRBP1	PIP4K2B	PLXNA3	PRKCB	PRKCG	PTK7	PTMS	RPS6KB1	SBK1	SGK1	SYK	TWF1	ADPGK	AK4	ALDH18A1	AXIN2	CAMK1D	CAMK1G	CAMK2B	CDK11B	CDK4	CDKL2	CRKL	CSNK1D	CSNK2B	CXXC4	ETNK1	GK5	HDAC5
BRD-K03829970	LHPP	STK10	GNPDA1	JAK2	PIGK	NUMA1	ATF4	PMS1	PTEN	EIF4G1	GADD45B	LASP1	CREB3L2	STK3	ATF2	PECR	ABL1	B4GALT1	DAXX	PCSK9	RPA2	ALDH18A1	CANX	IKZF1	SLK	ACLY	CFLAR	FGF2	IL6	MFHAS1	SLC39A8	STAM2	TNFAIP3	CDKN1A	CSRP1	ETS2	FOXP3	TOP2A	DUSP14	DUT	IKBKE	LACC1	TBP	TYMS	CCNA2	F12	G6PD	GRB2	LCN2	PPAP2A	PRKAR1A	DAP	FANCA	IQGAP1	MBNL1	PHKG2	RNF123	SCNN1A	DLC1	GATA3	TFE3	CHEK1	COL4A2	EZH2	GDI1	NR2F6	RPS6	SMAD3	USP14	WT1	ZMIZ1	ERBB3	GAA	HDAC6	HK1	HS3ST3A1	LSP1	MALT1	MTHFD2	PNP	PRKCI	SENP2	TIMP2	TLK2	ATP1B1	CCNB2	CRKL	ETV6	GPR35	IFNGR1	IGF2BP3	INS	LGR6	MYC	POLA2	SMARCC1	ABL2	ALDH5A1	ERG	GAPDH
BRD-K73365449	ERG	PRKRA	TRCN0000552048	ADRBK2	STK33	TEX14	TTBK1	AGK	BMPR2	BTK	CAMK1G	CDK8	CSNK1G2	FLT1	IPMK	LOC441971	MINK1	PANK3	PEAK1	PLK3	ATR	BRDT	C15ORF42	CAMK2D	CDK11B	CHEK2	CSNK1A1	EIF2AK4	GK5	LOC392265	MAP3K8	MPI	NRP1	PAK7	PFDN2	PIK3CA	PIKFYVE	RPS6KL1	SCYL1	UCKL1	BIRC2	CDK3	CDK9	LRRK1	MAT2B	PIK3C2A	XRCC6BP1	ACVR2B	ARAF	ETV6	HIPK4	ITGB1BP3	KALRN	KIAA0753	KIAA1804	MAP4K2	MARK2P10	NLK	PLXNA3	SFPQ	TRCN0000551996	ABL2	AK4	AXL	BMPR1A	BMPR1B	CDK6	DCLK3	DGKK	IGF1	IGFN1	KNDC1	MAPK13	NEK8	TGFBR1	AK1	AK7	CALM3	CDK5	CKS2	CSNK1D	DHTKD1	GDI1	LOC392226	LOC400301	MAGI3	MAP2K4	MYO3B	PKM2	PLXNA2	PNCK	STK19	TRCN0000001568	ZAP70	ADPGK	CAMK4	CDKL4	CMPK1	DDX49	DGKI
Z-154373220	RIOK3	UNC5C	AXL	ABL2	CDK13	PRKCB	SYK	VRK2	CSNK2B	PRKCG	TRIO	ULK1	ZNF608	KALRN	MAP4K2	PRKD1	SRPK1	CAMK1	CHMP2A	KIAA1009	RPS6KB1	SCYL1	TNK1	MAPKAPK3	VRK1	WEE1	EIF2AK3	STK25	DGKI	EIF2AK2	EZH2	FAT4	MAPK13	NEK8	PANK3	PIKFYVE	SRMS	SUV39H1	TTK	AZGP1	PKMYT1	TMSB4XP8	TNF	ADAM17	CD79B	EGLN1	GNE	PTK2	RAF1	SKP2	SPDEF	BIRC2	BRD4	CAMK2D	CDKN1A	CFLAR	NEK4	PTK6	PTK7	SKIV2L	TUBB3	ZAP70	ATF4	ERG	FADD	FYN	GPR35	PI4K2B	RIPK1	SQLE	STK19	STK39	TRCN0000552105	WDR6	APAF1	BBC3	CPS1	DPF1	FZD7	LIPA	MAP2K6	PIP4K2B	RPS6KA1	SH3BP4	SYN2	WNK4	C2CD2L	CASK	CASP7	CDC7	CDK11B	CDK2	CPNE3	EIF2AK1	GAA	HDAC2	HIST1H1C	MINK1	MST1R	NR1H2
BRD-K60002786	ERG	ATG16L1	EGFR	EP300	RELA	FBXO11	RPS6KB1	E2F1	ELK1	BCL9L	CREBBP	NCAPD2	TGFBR2	DUSP1	STK10	ULK1	HIST1H1B	NRAS	EZH2	MALT1	PHKG2	GRB2	PDGFC	TNFAIP3	MOS	SREBF1	DVL3	BMP2	RELB	SYK	BCL2	DHX16	EGLN1	IRAK4	PIK3R2	MAP2K3	ITPKB	MKNK1	PHLPP2	SGK1	MAP3K9	MAPK3	TSC1	GSK3B	MUC1	SSBP4	ZAP70	BAMBI	CDKN1A	DIABLO	AKT3	BCR	CXCL2	ERBB3	YAP1	FOXO1	MAML1	MAP3K2	PRKCE	ZNF830	C2ORF3	H1FOO	HMGCR	HSPA8	WFS1	HSP90AA1	LIPI	MAP3K11	PREX2	B2M	ING1	MAPK8	MST1	SMO	BRAF	CA12	HSPA5	SLC25A46	TRCN0000552095	BUB1	GSK3A	NFKBIE	HDAC2	LIN28A	PLCG1	PSMD2	SLC25A20	CCND1	CHUK	HERC6	KLF5	MLST8	NBN	NOTCH1	PKIA	ZNF395	HLA-A	JUN	MAPK14	RNF133
MK-2206	ERG	BAD	MTOR	MYC	EIF2AK3	TIMP2	PLP2	GSK3A	ERBB3	GSTZ1	PARP2	KIT	CRKL	CHMP2A	KRAS	TCF7L2	EGFR	FAS	PTPN1	RHEB	RPS6	IGF1R	BLCAP	DHX8	KIAA0355	MAPK14	ITGAE	PIK3C2A	RB1	MTHFD2	SCARB1	CDK4	PCK2	DSTYK	PAX8	BTG2	S100B	TRAM2	GPR125	PPP3R1	ZBTB41	RIOK3	RPTOR	AK3	COL4A2	FZD5	PKIG	ERBB4	MARK4	EVL	PRKRA	OGFOD1	ERBB2	AK4	DCUN1D4	GNB1L	CAMSAP2	FAM20B	LIPA	DENND2D	EXT1	PTK2	EBP	ABL1	MST1R	PAQR7	EPRS	STK33	BIRC5	MAPK13	NDUFB1	TOMM22	MRPL18	P4HA2	APOM	AKT2	NARFL	GATA6	RUVBL1	GNG5	XPO7	NPTN	RTCD1	CCND1	SLC25A4	PAK4	CHCHD7	GNPDA1	NOD1	JUN	STAMBP	MET	THBS1	ATM	HDAC1	GNE	TM9SF2	ZC3H4	BACE2	SPEN
BRD-K81858524	ERG	ALPK2	BMP2KL	PAK7	TRCN0000552048	ADRBK2	AXL	BTK	MINK1	NLK	TRCN0000552043	TRCN0000552090	TRCN0000552092	ABL2	AK4	BBS9	CDK5	CKS2	ETNK2	NDUFAF4	RPS6KA1	TEX14	TRCN0000552034	TTBK1	ARAF	BMPR2	CAMK1G	CHEK2	LOC392265	MAPK13	PLK3	STK33	TGFBR1	TRCN0000552038	TRCN0000552059	TRCN0000552061	UCKL1	AK1	AK7	BRDT	CALM3	CDK17	CERK	ITGB1BP3	MBNL1	OBSCN	PFKFB3	PHKG1	PIKFYVE	SCYL1	STK16	TRCN0000006049	COPZ1	CSNK1G2	MAGI3	MAPKAPK5	PAX8	TAF1L	TEAD4	TRCN0000551996	TRCN0000552096	TRCN0000552098	CAMK2D	DGKI	ERBB3	FOS	KNDC1	LMTK2	LRRK1	MAP2K4	MARK2P10	MYC	MYLK	NUP133	PTK2	TRAK2	TRCN0000078681	TRCN0000552088	TRCN0000552099	TRIB1	ARID5B	BAD	CAMKK1	CDCA7L	COPA	CSNK1A1	EGFR	GCK	GK5	GPR133	LOC392226	LOC392347	MPI	NRAS	NRP1	PIK3C2A	PLXNA3	RPS6KA6	SETDB1	TRCN0000002306
BRD-K35443780	SMG1	ARAF	BMP2KL	CDK11B	CSNK1A1	MASTL	STK33	CERK	EGFR	LOC392226	TEX14	TRCN0000552043	TSSK6	AKR1C2	ALPK2	BTK	CRKL	DDR1	KRAS	NLK	PAPSS2	PKMYT1	RPS6KA6	TRCN0000552096	XRCC6BP1	AK1	AURKA	BUB1B	CDK5	KIAA0753	MEX3B	NPTN	NRP1	PRKAA1	PRKRA	SYNE2	TK2	TRCN0000018364	ARF1	BMPR1B	BRDT	ERBB3	IP6K3	ITCH	KIAA1804	MARK2P10	NDUFAF4	NUDT5	PANK3	PDK3	PGK1	PLK3	RIOK3	SCYL3	SETD2	TRCN0000551996	TRCN0000552034	TTBK1	AAK1	ABL2	AMIGO3	ARHGEF5	CDK16	CDK4	CHRAC1	EED	EIF2AK4	ERG	ETNK2	KALRN	LOC400301	MAPKAPK5	MET	MST1R	MYO3B	NME3	PKN2	PRKCB	PTK7	RIPK1	RPS6KA1	SDHB	SRPK1	STK3	STK32B	TNFRSF21	TRCN0000003100	TSC22D2	ABL1	ACTN1	ADCK3	ADRBK2	BLCAP	BMPR2	BPHL	C2	CAMK1D	CAMK2D	CCL20	CDK11A
BRD-K61998715	BCR	BRD3	CAMK2A	CSNK1A1L	EPHA6	ERG	ERN2	MERTK	PI4K2B	PLXNA2	PRKDC	PTK2	SGK3	SLC25A20	TRCN0000060733	TRCN0000082430	TRCN0000151044	ADCK1	AKT2	C9ORF96	CDCA8	CDK5R2	CKMT1B	DAPK3	EGFR	FLJ40852	ILF2	INSR	LOC442075	MAP4K3	MAPK14	MTOR	PAK4	RIOK2	RPS6KC1	TRCN0000002028	TRCN0000195472	TRCN0000196513	TRRAP	ALDH18A1	CAMK1D	CASK	DYRK4	GHR	HCK	KALRN	LOC388259	MAP3K13	MAPK11	MKNK2	MLKL	PDK2	PDPK1	SRMS	TBK1	TGFBR1	TMEM174	TRCN0000000756	TRCN0000000758	TRCN0000001571	TRCN0000082408	XYLB	ABL1	ACVR1B	AGL	AURKA	BCL2	BRAF	C19ORF35	CAPNS2	CERS2	CSF1R	DGUOK	DLX3	E2F6	EIF2AK3	EPC1	FGR	FLT4	G6PD	GUCY2C	IGF1	MGAT4A	NFKBIE	PAK6	PCK2	PHYH	PI4KAP2	PINK1	PLK1	PRKCZ	ROR2	RPS6KA5	SGK494	TPD52L3	TRCN0000002025	TRCN0000021386	TRCN0000051347	TRCN0000078684	TRCN0000552048
BRD-K20741178	BRD3	CKMT1B	EPHA6	ERG	MAP3K15	PLXNA2	RIOK2	TRCN0000060733	TRCN0000196513	BCR	CAMK2A	CAPNS2	CASK	CSNK1A1L	MAPK14	PDPK1	SGK3	SRMS	STYK1	TRCN0000001571	TRRAP	TSSK4	AKT2	C19ORF35	CTNNB1	DCK	ERBB4	HCK	PI4K2B	PRKCZ	PRKD2	PRNP	PTK2	ROR2	TRAF1	TRCN0000001950	TRCN0000002025	ATM	BTG2	CAMK1D	CAMK2B	DARS	FLJ40852	HLA-DRB3	ILF2	LOC442075	MERTK	MKNK2	MTOR	PAK1	PHKA1	PLXNC1	PNKP	POU5F2	PRKACA	PRKDC	RGS18	SMARCAD1	SOD1	ACAT1	ACY1	ADCK1	CSNK1G2	DNAJB9	DYRK4	IGF1R	IGFBP2	IRAK1	KRAS	LYN	MAP2K6	MELK	MKNK1	MYC	PAK4	PAK6	RPS7	SMAD2	TBK1	TRCN0000082430	TSSK2	ZNF684	ABL2	ALDH18A1	ALG5	ARHGAP35	CAV1	CRKL	CSNK1E	CTGF	DAPK3	DDR1	DGKQ	DROSHA	EP300	EPHA5	FGR	FOXQ1	GCK	GNAI3
BRD-K74591286	ERG	PHYH	RIPK1	TRCN0000060733	BRD3	PRKDC	ACVR1B	ADCK1	ATM	CDK13	EIF2AK2	EPHA6	ERBB4	MAP3K15	MTOR	MYLK3	NEK4	NME2	NUDT5	PI4K2B	PLXNA2	SRMS	TGFBR1	TNK1	TRCN0000000756	TRCN0000001571	TRCN0000002028	TRCN0000010670	TRCN0000082430	TRCN0000552043	ZAP70	AK3	ALDH18A1	CAMK2A	CASK	DAPK3	DSTYK	ERBB3	GNE	KALRN	MAPK14	PAK6	PDK3	PDPK1	PRKRA	PTK7	PXK	TESK2	TPD52L3	TRCN0000195472	TRCN0000196513	TRCN0000197233	TRRAP	CAMK1	CCL4	CDK4	CLK1	CSNK1A1L	CSNK1E	DCK	DGKA	EGFR	FGFR1	GCK	HSPB8	KDR	LOC388259	LOC442075	MAP2K6	MAP4K1	MAP4K2	MAPK11	MAPKAPK2	MELK	MERTK	NPR2	PHKG1	PIP4K2B	PKN3	PRKD1	PRKY	PTK6	PTMS	PTP4A1	RAF1	RIOK2	RIOK3	ROR2	STK19	TRCN0000001960	TRCN0000006109	TRCN0000551996	TSSK4	VRK2	ACVR1C	ADPGK	BCR	BIRC5	BTG2	BTK
BRD-K60826706	BRD3	CAMK2A	EPHA6	ERG	BCR	CSNK1A1L	MAPK14	NPR2	PHYH	PLXNA2	RIOK2	TRCN0000060733	TRCN0000082430	TSSK4	ADCK1	ATM	CASK	MAP3K15	MTOR	MYLK3	NME2	PDPK1	PI4K2B	PRKDC	ROR2	SRMS	TRCN0000196513	CAMK1D	ERBB4	GCK	HCK	PAK1	PAK6	SGK3	TRCN0000000756	TRCN0000001571	TRRAP	AKT2	LOC389906	MELK	NUDT5	PHKA1	PIK3C2A	PRKACA	TRCN0000010670	TRCN0000051347	TRCN0000195472	AKR1C2	CCL4	CKMT1B	DAPK3	DCK	ERBB3	LYN	MAP3K7	MERTK	MKNK1	MLKL	MPI	PCK2	PIM3	PRKCZ	PRKD2	PTMS	SSX3	TESK2	TGFBR1	TGFBR2	TNK1	TRCN0000001950	TRCN0000151044	ZAK	ACVR1B	BRAF	CLK1	CSNK1E	EGFR	EIF2AK3	FGFR3	FLJ40852	LCK	LMTK2	LOC388259	MAP2K6	MAP4K1	MAPKAPK2	PAK4	PASK	PDK3	PHACTR1	PKN3	PRKRA	PRKY	PTP4A1	RAF1	RIOK3	RIPK1	TRCN0000006109	TRCN0000197233	ULK3
BRD-K86948282	ADRBK2	BTK	ERG	MINK1	NRP1	PLK3	TEX14	TRCN0000552096	TTBK1	CAMK2D	HDHD1	MAP3K8	NUDT5	TRCN0000551996	TRCN0000552048	ALPK2	BMP2KL	CAMK1G	CDK9	CSNK1G2	RPS6KA1	TRCN0000552034	EIF2AK4	KNDC1	LOC441971	PIKFYVE	PRKRA	TRCN0000552043	AGK	BMPR2	BRDT	CDK11B	LRRK1	MPI	ACTR3	ADPGK	ATR	C15ORF42	CBR3	CDK8	CHEK2	DGKI	ETV6	FAM104A	FLT1	ITGB1BP3	MAP7	MAPK13	MAT2B	NPTN	PAK7	PIK3CA	PIM2	PLXNA3	PTK7	RIOK3	RPS6KL1	SCYL1	STK16	TEAD4	TRCN0000194860	TRCN0000552047	UTP18	ABL2	ADAM17	AHCY	AK3	ARAF	BIRC5	BMPR1A	CAMKK1	CDK5	CSNK1A1	IPMK	KALRN	MAPKAPK5	MARK2P10	NLK	PGK1	PHACTR1	PLEKHM1	PTK2	STK33	TGFBR1	TMEM97	TRCN0000001960	TRCN0000006103	TRCN0000006110	TRCN0000552098	ULK1	AGPAT2	ANKRD55	ARHGAP1	BMP4	C21ORF7	CDCA7L	CDK4	CFL1	CHMP2A	CKS2
BRD-K20931972	BRD3	EPHA6	ERG	MAPK14	PLXNA2	TRCN0000060733	ALG5	BCR	CSNK1A1L	PDPK1	PRKACA	ROR2	CAPNS2	FAIM	RPS6KA3	TERF1	TIMM9	TRCN0000196513	UBE2V1	CKMT1B	CSNK1G2	FBXL12	GCK	MAMLD1	PLK1	PRKAA2	PROKR2	RHEB	RNF14	SFMBT1	TRCN0000051347	TRCN0000195472	AURKA	CDC42BPB	CDKN1A	CHEK2	CLPB	GNAI2	LIMK2	LOC388259	MAST4	MTOR	PAK4	PAK6	PRKDC	SGK3	SNX11	STAP2	TPD52L3	TRRAP	TSSK2	CAMK2A	CAV1	DGUOK	EDEM1	HCK	MERTK	RGS19	SMYD3	TAF1	TGFBR2	TRCN0000121145	UBL5	ADSS	CABIN1	ERBB3	GALT	JUN	MELK	MKNK2	PAK3	RIOK2	TESK2	TNFSF13B	TRPM5	TSSK4	UTP18	ZNF395	ACOT9	ACTR3	BBS9	C19ORF6	CFL1	CLPX	CTBP1	FKBP5	FLJ40852	FOXQ1	FSD1	GFOD1	HPD	KIAA1033	MRPS16	OSGEP	PAFAH1B2	PFKFB3	SLC3A2	SMAD3	STK39	TGFBR1
BRD-K08461556	ADRBK2	BRDT	CHEK2	TRCN0000552048	TTBK1	ABL2	AXL	CAMK1G	CDK5	CSNK1A1	CSNK1G2	MINK1	PAK7	SCYL1	STK33	AK4	ARAF	BMPR2	BTK	CAMK2D	ERG	IGFN1	LRRK1	MAGI3	PLXNA3	TRCN0000552043	UCKL1	ACVR2B	AGK	AK1	AK7	BMP2KL	BMPR1B	CDK11B	LOC392226	MAP2K4	MYC	NEK8	PEAK1	PLK3	PRKRA	RIOK2	TEX14	ALPK2	CALM3	CSNK1D	ITGB1BP3	MAPK15	NLK	PANK3	RPS6KA1	RPS6KL1	SYNE2	TRCN0000003100	AK3	C15ORF42	CDK3	CDK8	CERK	CKS2	EIF2AK4	ERBB3	FLT1	FOXJ3	GFOD1	IL18RAP	JUN	KNDC1	LOC392265	LOC392347	LOC441971	MARK2P10	RIOK3	RIPK1	TGFBR1	TRCN0000552092	XRCC6BP1	AKT2	CDK9	ERBB4	ETNK2	GK5	KALRN	KCNK1	KLHL9	LOC400301	MAP3K8	MAPK13	MASTL	MPI	NCOA3	NRAS	NRP1	PIM2	PIP4K2B	RPIA	TK2	TPD52L3	TRCN0000078681	TRCN0000552090
BRD-K06574200	NUDT5	ERG	PGK1	RIOK3	MELK	EGFR	EIF2AK3	ZBTB41	CDCA7L	PTPN12	AKR1C2	PTK2	TRCN0000552067	LMNB2	NDUFAF4	TRCN0000552073	BAD	PRKRA	TRCN0000552047	LEF1	TRCN0000552064	PIK3C2A	KIF11	PKIA	ALDH9A1	TRCN0000552037	MPI	TRCN0000552095	TRCN0000552060	NPTN	PARP2	PLCG1	GNE	TRCN0000551996	YY1	PREX2	ZNF830	TRCN0000552086	TRCN0000552072	GTF3C4	FBXO11	ADPGK	PAK1	MOS	BMP2	LIPI	TRCN0000552093	AK3	MST1R	CREBBP	TGFBR1	MCL1	PHACTR1	PTMS	BIRC2	ZNF189	AXIN2	NRXN3	HDAC6	TLK1	TRCN0000552069	TPMT	TRCN0000552036	LAD1	SMO	TRCN0000552087	MAPK3	NRXN1	PTP4A1	PRKCE	NEUROD1	CBR3	MALT1	MKNK1	DDX39B	MET	ZKSCAN4	HDHD1	HIST1H1B	KNDC1	TSC1	P2RY8	GRB10	GEMIN2	OXSM	ULK1	FUS	HSP90AA1	ETV6	LCK	SREBF1	POLG	MLST8	DUSP1	NECAB3	TRCN0000552057	TRCN0000552068	CHMP2A	EIF2B3	FAM104A
BRD-K87726525	BIRC5	DENND1B	TXN	HDHD1	MCM3	SFPQ	ZFX	BRCA2	QKI	HDAC2	ZBTB25	CCT7	KRAS	CEPT1	SMC3	RTCD1	GCH1	FHL2	LRRC59	GPR56	IGFBP2	PSMD1	SRC	TBK1	MELK	TNK1	EIF2AK3	PIK3C2A	PNP	FDFT1	NFYB	PPP2R3A	STX4	THBS1	IARS2	KIF11	SOCS5	PYGO1	SLC35A1	STK16	CREM	IL6ST	NFATC3	ECSIT	MAP2K4	PHACTR1	STAT1	ZNF22	EXT1	HADHB	SLC25A5	XRCC5	ACACB	CSNK1G3	NBR1	PON3	ABCC10	BTG2	CDK2	UVRAG	AMIGO3	E2F1	GM2A	LGALS8	MYL6	RHOA	STK3	SYNE1	TLR7	EGFR	GFOD1	POLR2D	SHANK2	TEK	UBE2E3	ZNF384	ACAT1	AK3	ERCC1	GLI1	ICAM1	PPIA	RBM34	SGPL1	TFF1	TNFSF8	WRN	HMGB1	TGFA	TRIB1	TRIB2	ID2	PDK2	RFNG	RUVBL2	YME1L1	CDK4	CDK6	CMPK1	CXCR2
BRD-A58924247	BIRC5	KRAS	CSNK1G3	TNK1	PON3	ATF6	XRCC5	DENND1B	DNAJB2	EIF2AK3	STAT1	CHMP2A	RTCD1	SMC3	ZFX	ABCC10	ARNT2	MAP2K4	PDHX	UBQLN2	USP14	CAPG	NUP93	PHACTR1	PSMD1	ZMYM2	GNE	LGALS8	BBS9	CDKL4	PRUNE	PSMA3	SFN	SRC	TRAM2	ZNF567	ATP5L	PPP2R3A	C19ORF6	CDK6	MELK	MYL6	PTP4A1	CIITA	CREM	ECSIT	KIF11	PNP	PRKCZ	RFNG	SLC25A5	ADPGK	GPR56	NPTN	DIDO1	EXT1	HDAC4	HMGB1	LRRC59	MCUR1	POLB	STX4	AKR1C2	AURKA	BECN1	C2CD2	DNA2	EXOSC4	GPR176	IL6ST	PIK3C2A	PPP2CB	PTK7	RHOA	SKAP2	CCT7	COG4	CTNNB1	E2F1	ITPR2	NDUFA2	NRIP1	PAF1	PSMD3	RAB3GAP1	STK33	TRIB2	TRIM13	TXN	ACACB	AK3	ARGLU1	CEPT1	FBXL20	GCH1	HDAC1	NR2F6	QKI	TCERG1	TMEM109
paclitaxel	KIF11	GPX7	HDAC7	SRSF2	MCM7	ERG	PHF10	RPS6	PCGF1	SLC25A1	CTBP2	CLPTM1	IDH3G	EGFR	FLT4	PON2	ATP2C1	RBCK1	SNRNP70	BACH1	ZNF662	CYP27B1	PRKRA	SCN9A	HSPG2	TGFB1	KAT7	VRK3	PIK3C2A	TMED7	PHACTR1	XBP1	MAP2K4	CDK6	PFKFB3	MCCC1	EPHB2	AKT1	B2M	SHC1	SPR	RET	PGK1	TCF7	NDUFAF4	HLA-DPA1	KSR2	BMP2	NDUFC2	ARL1	PTK2	OAZ2	POLR3E	IL12B	BIRC2	WNT9B	DVL2	MAP2K2	QDPR	CFLAR	ADRA2A	PROX1	ALDH9A1	HDAC2	NMT1	CASP3	DUSP2	ARAP1	ERBB3	GBGT1	HMGN4	ZNF77	PAFAH1B1	GLUL	AK3	CDCA7L	CASP2	PEMT	SMAD5	ATG12	HDAC10	LDHA	PI4K2B	IL15RA	HSPA1A	PPARGC1B	MAN1A1	HRAS	ADSL	MLST8	STAT1	KRAS	SHH	TACC3	SOCS1	AURKA	EIF2AK3	RXRA	ZIC2	MELK
BRD-K87517219	ERG	ABL2	ARAF	ADRBK2	ATM	BRDT	CKS2	DGKK	EPHA6	MARK2P10	PIM3	RPS6KA1	ACVR2B	AK1	BMPR1B	BTK	C15ORF42	CAMK1G	CAMK2D	CAMK4	CCNA2	CDK5	CDK8	CDK9	CHEK2	CSNK1A1	EGR2	IPMK	LRRK1	PIK3CA	RPS6KL1	SLK	TGFBR1	TSSK4	XRCC6BP1	BCR	CSNK1G2	DCK	FGFRL1	LOC389906	LOC392265	MAP3K8	MYD88	PLK3	POLR2D	TNFSF8	AFF1	ATG5	BMPR2	BUB1B	CALM3	CALR	CDK11B	DYRK4	FLJ40852	GNAI2	HIPK4	HS2ST1	ITGB1BP3	KRAS	LOC390877	MAP3K14	MAPK14	NEK8	PI4K2B	PIKFYVE	PLXNA2	PPOX	RIOK2	RNF145	STK33	TRRAP	ABCB7	ADK	ADPGK	BMP2KL	BMPR1A	BRD3	BTG2	C21ORF7	CKMT1B	CYB5A	DCLK3	DDR1	EIF2AK4	ERBB2	FUK	GCK	IGFN1	IP6K1	LOC400301	MAP4K3	MAPK15	MST1R	NLK	NME2	ORMDL3	PAK4	PANK2	PANK3
BRD-K56250581	ADPGK	AK3	AKR1C2	ALDH9A1	DGKI	EGFR	EIF2AK3	FAM104A	LMNB2	MAPKAPK5	MPI	MST1R	NDUFAF4	NPTN	NUDT5	PIK3C2A	PKMYT1	PTK2	PTP4A1	RIOK3	RIPK1	SRMS	SYK	ZBTB41	CDK13	CERK	GNE	HDHD1	LOC392226	MELK	MYO3B	PGK1	PHACTR1	PHKG1	PIP4K2B	PRKRA	PTK6	PTK7	RPS6KB1	SMG1	TRCN0000000817	TRCN0000018364	TRCN0000552043	ABL2	CDK11A	CDK4	CDK7	CHMP2A	ITGB1BP3	KIF11	MAP4K2	MASTL	OBSCN	PAPSS2	PKN2	PLK3	RAF1	RIOK2	SRPK1	STK4	TK2	TNK1	TPD52L3	TRCN0000000994	TRCN0000007329	TRCN0000010520	TRPM7	VRK1	VRK2	XRCC6BP1	AK1	AK4	BCL2L1	CAMK2D	CAMK4	CCND3	CDCA7L	CDK11B	CDK3	CDKL4	EIF2AK2	ERBB3	IP6K3	MAPKAPK3	NEK4	NRBP1	PANK3	PARP2	PKN3	PRKCB	PRKCG	PRPF4B	PSKH1	PTMS	RPS6KA6	SCYL2	SRPK3	TEX14	TP53RK	TRCN0000552092
LY-2835219	NCOR2	ABAT	SHC1	NENF	SP140	CDC25A	ACADS	ZNF263	LOXL1	STAMBP	STK16	UGT2B28	ZNF643	SRSF4	NUAK2	PFAS	ATP6V1D	ALDOC	KDM5A	TOP2A	CARD10	ABL1	XRCC4	RNF166	SFN	SIAH1	PAN2	KDR	DTX3L	HOXB5	GPRC6A	RRP8	GGPS1	DHX29	SMG7	E2F1	PRKAR2B	ARL3	CCND1	STK33	CASP7	MCTS1	MPI	SPDEF	ZFX	HRH1	XRCC5	BAG3	FZD2	PSEN1	SETDB1	BRD4	FZD5	IQGAP1	MAPKAPK5	PFKFB3	SCNN1A	SWAP70	ERGIC2	CDK4	SORBS3	ZBTB20	ZNF418	MYC	PRPF4B	SMC3	ADCY9	STK31	TNFRSF18	TRIM2	ETV4	KRAS	PTTG1	SLC25A28	SREBF2	FOSL2	ALG9	GALNT1	NUMB	TRCN0000018364	ZPBP2	ATF5	BTG2	OGG1	PPARG	RPIA	STAT3	WRN	EZH2	IL23R	PLK4	TGFBR1	TRCN0000010472	CBFA2T3	CCNE1	RET	RPS19	SNX13	ZNF219	EZH1
BRD-K55482336	ERBB4	DCK	EIF2AK3	MELK	NUDT5	PHKG1	PIK3C2A	PLXNA2	PRKCQ	PTP4A1	RIOK2	TRCN0000060733	TRCN0000196513	ADK	ALDH18A1	CDK4	CLK1	IRAK1	NAGK	NME2	PDPK1	ROR2	SRMS	TK1	TRCN0000002306	TRPM6	ZAP70	EGFR	ERG	IGFN1	MST1R	MYLK	NPTN	OBSCN	PDGFC	PFKFB4	PI4K2A	PI4K2B	PRKD1	PTK7	RIOK3	RPS6KB1	STK19	TNFAIP3	TRCN0000051347	TRCN0000194860	TRCN0000197233	ABL2	ADCK3	CSNK1A1	CSNK1E	CSNK2B	EIF2AK2	EPHA6	EPHA7	HDHD1	HK1	HLA-B	KIF11	LOC442075	MAPK11	MERTK	PIP4K2B	PRKACA	PRKDC	PRKRA	RIPK1	SBK1	STK4	TESK2	TIE1	TNK1	TRCN0000002025	TRCN0000018364	TRRAP	TSSK6	ADPGK	AK3	AKR1C2	BRD3	BTK	C15ORF42	C21ORF7	CAMK1	CDK11B	CHMP2A	CIT	EPHA5	GNE	GRK7	HDAC2	HIST1H1E	IPMK	KALRN	MAPKAPK2	MAPKAPK5	MPI	NTRK1	PIK3CG	PLXNC1
BRD-K77518191	ABCG5	CASP3	CDC25C	ERG	ETS1	FGFR1OP	GPR111	GPR128	HDAC6	HLA-DRB5	KNDC1	LPAR5	MED26	METTL4	NFATC3	PTGFR	PTHLH	RAB5A	SOS2	TRIM29	TXN	ABCD3	ARHGEF6	ARID3A	ARPC3	BCR	BRAF	CBX6	CCBL1	CD81	CEPT1	CHKB	COBL	CTSL1	FADS1	FECH	FES	FGFRL1	GAMT	GART	GCAT	GLI1	GPR141	HDAC4	HNMT	HRAS	HTATIP2	IGF1R	IGF2BP1	IPO4	LIPH	MAPK14	MKI67IP	MLLT6	MRGPRF	NDUFA1	NUDT6	PBX4	PCGF5	PPARG	PRKAG2	PROCR	PSPH	RPS6KA2	SLC36A4	SRC	TGM2	TLR7	UAP1	ZNF607	ABCF3	ACAD8	ACSL4	AGPAT2	AIFM1	AKT3	ALAD	ALDOA	ANXA2	AQP12A	AR	ARAF	ARHGAP35	ASF1A	ATG16L2	ATG7	ATP5B	ATP6AP1	ATP6V1A	AXIN2	BCL2A1	C2	CAPG	CCNA1	CDK4	CEP72	CRABP2	CSNK1A1L	CSNK2A2	CTSB
BRD-K23853216	KRAS	NKX2-3	BIRC5	QKI	STAT1	PSMB2	TXN	FOLR1	GATA6	HDAC2	IL1R1	LMO4	USP14	HDAC4	S100A11	ARL1	CEPT1	DIDO1	ITPR2	NBN	NUP93	PSMD1	SMARCA4	WIF1	ABCC10	ATF6	BRCA2	ERCC6L	GSK3B	IQGAP1	NEK7	PNP	RXRG	SMC3	STAT6	STK16	TAOK3	TCERG1	TUBD1	YME1L1	ALDOA	ARGLU1	CERK	CLK3	CNOT4	EHF	EPHB4	FBXL20	HLA-DMB	IGF1R	IL4R	LRRC59	NR2F6	PSMB6	RAP1GDS1	RASSF2	RET	RYK	STK38L	TFF1	TSC1	ARNT2	ATP1B1	CBX6	COX5B	CTNNBIP1	DDX5	DNAJB2	ETV5	FAH	HIST1H3A	IL6ST	ISX	MAP2K4	NRBP1	PAF1	PSMA3	PSMA5	PSMB5	PSMC5	RAN	RHEB	SIRT1	SRP19	VEGFA	XRCC5	ANKRD10	ARG2	BBS9	BID	BTG1	CASC3	CBX7	CDK2	CREG1	CTSL1	DCTD	DUT	ECSIT	ENO1
BRD-K32629755	AKT2	BCR	BRD3	CAMK2A	CASK	EPHA6	ERG	FLJ40852	LCK	MAP3K15	MTOR	NME2	NPR2	PAK1	PHKA1	PHYH	PI4K2B	RIOK2	TRCN0000001571	TRCN0000001950	ATM	CSF1R	DSTYK	KSR2	LOC389906	MYLK3	NUDT5	PDPK1	PIK3C2A	PIK3CD	SRMS	TRCN0000082430	TRCN0000196513	TSSK4	ZAK	LYN	PKN3	PLXNA2	PRKY	TRCN0000060733	ADCK1	CAMK2B	CSNK1A1L	MKNK1	PCK2	TRCN0000000756	TRCN0000006109	TRCN0000010670	VRK3	ACVR1B	AK3	CLK1	FN3K	MAPK13	MAPKAPK2	MAPKAPK3	MPI	NPTN	PNKP	PRKACA	RIOK3	RIPK1	SGK3	TGFBR1	TNK1	TRCN0000006259	TRCN0000151044	TRCN0000197233	TRCN0000199430	VRK1	CAMK1D	CAMK2G	CCL4	CDCA7L	CDK4	CLK3	DAPK3	DCK	EPHA5	EPHA8	ERBB4	FGFR3	GNE	HCK	MAPK8	MAST1	MPP1	MPP3	PAK6	PGK2	PI4K2A	PIK3R5	PIP4K2B	PRKCZ	PRKD2	PRKDC	PXK	SSX3	TRCN0000001960	TRCN0000001993
BRD-K89833083	PRKRA	ERG	ATR	ERBB3	PIK3C2A	KALRN	PANK3	XRCC6BP1	MAP4K2	NUDT5	PHKG1	PTK7	RPS6KB1	TRCN0000552048	EGFR	MPI	MST1R	MYO3B	PFDN2	TEX14	BIRC2	BTK	C15ORF42	CHEK2	CSNK1G2	CSNK2B	DDR1	EIF2AK2	FLT1	IKBKE	PAF1	PEAK1	ZAP70	ADPGK	AKR1C2	CAMK1G	CDK11B	CDK4	CDK8	DCK	EIF2AK3	EIF2AK4	IGF1	LMNB2	LOC392265	MAPK12	MARK2P10	MINK1	NPTN	PKN2	PLXNA3	PRPF4B	PTK6	PTP4A1	RIOK3	RPS6KA6	TRCN0000000994	TRCN0000551996	TRCN0000552043	ABL2	AK3	CDK13	CDK3	CSNK1A1	DGKI	DTYMK	ERBB4	FAM104A	GNB1L	GNE	HDHD1	HMGB3	KIF11	LOC441971	MAPKAPK3	MAPKAPK5	MELK	NDFIP1	NEK4	NRXN3	PGK1	PHACTR1	PPARG	PTK2	PTMS	RAF1	RIPK1	SCYL1	SMG1	SRMS	SRPK1	STK33	STK39	TAOK3	TGFBR1	TTBK1	ZBTB41	ADRBK2	BDNF	BMPR2
BRD-K35142716	CDKL4	FLT1	FGGY	RPS6KL1	NEK8	PIKFYVE	LOC400301	MINK1	XRCC6BP1	MYO3B	PARL	PEAK1	C15ORF42	NME3	IPMK	LOC392347	SCYL1	CERK	PANK3	PLXNA3	STK33	EIF2B5	LOC392226	TEX14	CSNK1D	TTBK1	MAP2K4	CDK8	CXCL2	HMGCR	MASTL	FUK	HSD17B10	UCKL1	LOC390877	BMPR1B	CDK9	PAK7	DCLK3	BMP2KL	MAN2B1	NLK	IGFN1	ZNF207	BMPR1A	BUB1B	LOC441971	SPRED2	MDM2	AK1	RPS6KA1	WNK4	CAMK4	FGFRL1	RNLS	PIK3CA	PLK3	TK2	EWSR1	ITGB5	AXL	COQ3	EIF2AK4	GPRC5A	PANK4	C2ORF3	GK5	ECH1	ZNF586	AGK	CHEK2	IFNAR2	RPL39L	CDK5	MAPKAPK2	ITGB1BP3	KIAA1804	PPARG	MAPK15	PANK2	PTPN12	RTN2	CSNK1A1	CSNK1G2	CREM	DGKK	CAMK2D	PNCK	IMPDH2	KHDRBS1	CDK11B	ITGB1	MAP3K8	MORN1	SH3BP4	SQSTM1	FAM3C	WNK1	CAMK1G	DCPS
BRD-K25811799	ACACA	ACSL3	ANKRD37	AOC3	APOA1	APP	ARL1	BAD	BRD3	CCNA2	CDK8	CLK1	CTGF	CTPS	DARS	ENPP1	ERG	ERO1L	ETV4	GALNS	GALT	GCA	GPR78	HLA-DRB4	HMGCS2	HSD17B8	HSF2	IL11RA	IL12A	ILF2	KAT5	KAT7	L1CAM	MRGPRD	NKX2-1	NKX2-5	NRBP2	PEMT	PIK3C2A	PISD	PLCB1	PNLDC1	PNRC1	RAB23	RHEB	RIPK1	RNASE4	RNPS1	SPTLC1	SUCLA2	TADA2A	TERF2IP	THBD	TNFRSF10A	TNFSF10	TRCN0000151044	TST	UGT1A3	VTI1A	XBP1	ZFAND6	ZNF449	ZNF486	ZNF658	ZNF684	ACSL4	ATP5B	BCAT1	BCLAF1	CASP4	CD59	CLTC	CSNK1G2	CXCR7	DLAT	E2F1	EGR3	ELF1	FADS1	FES	FGFR2	FOXO3	FYN	GLUL	GPR156	GPRC6A	GPX2	GSK3B	HCFC2	HDAC1	HERC6	HMGCR	IL2RA	IPMK	ITFG1	JUN	KIAA0196	KRT25	LAGE3	LDHA
papaverine	MET	ERBB3	CHEK1	YES1	ABL1	HDAC2	RELA	ME2	GLUD1	TGFBR2	AKR1C2	KRAS	CHUK	ERG	ACSL1	DVL1	NQO2	ATM	PIK3CA	ASNS	JUN	PRKAR2A	MAPKAPK5	PLCG1	GSK3B	CDK2	CCND1	CAMK1	GSK3A	NFKB1	SULT1A2	CDK6	PTK2	ADRB2	BRAF	DR1	MTOR	RGS19	CHEK2	ANXA5	PARP2	IL1RAP	INSR	TINF2	ALDH3B2	CFLAR	SHC1	MAPK9	CALR	ERBB4	PNKP	CSNK1A1	KARS	ERBB2	IGF1R	AXIN1	EGFR	SHMT2	ATF4	HDAC8	PAX8	TBK1	DIDO1	E2F4	TFAP2A	CRKL	RALBP1	SDHD	STAT3	LDHA	PPP2R2C	CSK	THBS1	DYRK1A	EPHB4	TM7SF2	PPP2CA	AURKB	E2F1	MYC	PIK3CB	BIRC5	CSNK2A2	ABCC5	ATF1	CREB1	MYD88	PTPN11	RBKS	EIF2AK3	PTPN12	SRSF2	SERPINE1	WT1	ALDH3A2	AURKA	OAT	ABCC4	COX5A	CHRM3
SA-424534	JUN	RIPK1	RSU1	CCND1	EXT2	PDGFC	EZH2	MEF2C	ERBB3	GGCT	MATN3	NOTCH1	ROCK1	AKT1	ARGLU1	CXCL2	GADD45A	HIST1H1B	HK1	MCL1	RHEB	CD19	HDAC2	MLST8	PKIA	SMO	PLCG1	SFMBT1	ZNF830	MYC	SMAD5	SMARCA4	BCL2L1	EWSR1	IL1RAP	IRAK4	MKNK1	MOS	NFKBIE	SLC35B1	TNKS2	UTP18	ATF2	BAD	FAM102A	METTL1	PLSCR1	S1PR2	TFAP2A	AURKA	CDK2	CDK5	ITPKB	PDGFRA	PTPN12	SNAI2	TERF2IP	BAX	FBXO11	HIGD2A	NET1	PIK3R2	PRKACA	SDHA	SFN	SREBF1	STK33	TNFAIP3	TPD52L3	VDAC1	ZNF581	ADAM17	C1ORF9	HDAC1	HIF1A	HPRT1	ID4	LSM5	MAPK9	MEF2BNB-MEF2B	MICALL1	PAK1	SH3BP5	SHANK3	ULK1	ANKRD55	CBR3	CHEK2	CSNK2A1	EHMT2	FAIM	IL20	IMPDH2	ITGB5	MUC1	NEK4	PDPK1	REEP5	SGK1	STAT3
colchicine	RPS6	RBCK1	SCN9A	PHF1	ERG	KIF11	MYL6B	XBP1	SLC3A2	SLC25A1	PEMT	B2M	NDUFC2	PAFAH1B1	GPX7	HLA-DPA1	LDHA	KAT7	MCM7	DUSP2	SRSF2	CNOT8	ZNF273	G6PC	HSPG2	CASP2	ROCK1	GALT	IDH3G	FBXL19	RCAN1	VTI1A	C1QBP	DDOST	CFLAR	POLR3E	BRAF	PAFAH1B2	AURKA	IGF2	PHF5A	HDAC7	MRGPRX1	DGKZ	PFKFB3	ALDH3B1	ACSL3	PAK3	STK33	PLCB1	TSC22D1	HLA-DRB3	PDPK1	HSPA1A	PRKRA	PI4KAP2	PSMD3	RET	PHF10	CRADD	PHACTR1	APRT	PAX8	SOX5	GPR111	RBL2	CDC42	SKP1	IFI16	LZIC	MT1F	OAZ2	SOCS1	ZNF662	CDK6	NRBP2	CDC123	NMT1	ATG12	COX6B2	MLL	TNFRSF10A	EGFR	ZNF449	ERBB3	PROKR2	BHMT	EXT2	KRAS	NUDT14	ANPEP	UNC5C	OGG1	PPARGC1B	CTNNB1	ABL1	CDKN1A	GGCT	GSK3A	IRF5
curcumin	EIF2AK3	NUDT5	PRKRA	MELK	PIK3C2A	MPI	HDAC1	PTP4A1	KIF11	HDAC2	CHEK2	PTMS	MST1R	GNE	KRAS	PTK2	BIRC5	PHACTR1	CDK2	EGFR	AKR1C2	AK3	ERBB3	CDCA7L	HDAC4	RIOK3	NDUFAF4	PTPN12	PGK1	ADPGK	ERG	DIDO1	NSDHL	ZBTB41	RHEB	HDHD1	EXT2	RSU1	GSK3A	KAT6A	CHMP2A	LMNB2	THBS1	CXCR2	TSC1	ATG5	SMC3	AKT3	CDK6	SRSF2	JUN	ATM	SMARCA4	WDR67	ALDH9A1	GPRC5C	MTOR	FAM104A	GSK3B	NPTN	PARP2	PI4KAP2	MET	PRUNE	RB1	HSP90AA1	QKI	PPARG	MAP3K5	SKAP2	USP14	LGALS8	ORMDL3	STK33	CHEK1	LRRC59	CDKL4	CXCL2	NISCH	EPHA6	CDKN1A	CDC42	COPA	ZFX	ZNF586	CCT7	CRKL	HSPA5	LDHA	MAX	ANKRD10	PIK3CB	ACACB	PRKCZ	ERBB4	PTEN	MSH2	REL	TGFBR2	MAP2K4
dabrafenib	KRAS	EIF2S2	ERBB3	EIF2B3	SCAP	RXRA	IARS2	QARS	ASNS	GSK3A	HDAC2	EIF2B5	ACSL1	MELK	EIF2AK3	IGF1R	WFS1	ABCA1	HSPA5	XPNPEP1	ABCB7	ILK	EP300	SUPV3L1	AURKA	ADPGK	PRKCZ	EIF5	SDHD	NR2C1	HSPA9	POLR3B	DNAJC1	KARS	C2CD2	BNIP3L	SMARCB1	MET	RPS6KA1	PLK4	UGDH	CTSL2	ACACA	PKIG	FDFT1	EIF2B2	UBE2Z	TERF2IP	PDHB	GSTM1	CDCA7L	SLC35A1	LRPPRC	ERCC1	WNT10B	JUN	BRPF3	CASP2	IKBKB	PPARG	AKT3	VCP	UBP1	GRB10	LMNB2	PLS1	SP140	BID	HSP90B1	NDUFAF4	GNE	IKBKAP	ZNF677	AFG3L2	IRAK1	LYN	CSNK1E	RPS6KB1	TGFB1	HSPA8	WARS	STAT4	CCND1	PTK2	SLC25A20	EPHB4	TMEM50A	HSP90AA1	GTDC1	CARS	PTRF	AKT1	NDUFS1	GLI1	PLXNA2	EPO	SOD1	NRAS	PAFAH1B1	GBP2
BRD-K33324635	BRD3	CSNK1A1L	ERG	LOC442075	PI4K2B	PLXNA2	TRCN0000060733	AKT2	BCR	EPHA6	ILF2	PRKD2	PTK2	SGK3	TRCN0000001571	TRCN0000002025	CAMK2A	CASK	CKMT1B	FLJ40852	PIK3C2A	PRKCZ	PRKDC	RIOK2	ROR2	SRMS	TGFBR1	TRCN0000001950	TRCN0000196513	CAMK1D	CAMK2B	DCK	ERBB4	HCK	MAP3K15	MKNK2	MTOR	STK4	STYK1	TRCN0000082430	TRRAP	ATM	CLK1	CTGF	DAPK3	PDGFC	PDPK1	PHYH	PLXNC1	TRCN0000003099	TRCN0000006109	ZNF684	ADCK1	BTG2	C19ORF35	CAPNS2	CSNK1E	CTNNB1	DARS	ERBB3	FGR	ITGB1BP3	LYN	MAPK14	MPP1	NAGK	PFKFB3	PLD1	POLD4	RGS18	RHEB	RIOK3	SUPT4H1	TRAF1	TRCN0000001568	TRCN0000197035	TSSK4	ABL2	ACVR1	ACVR1B	ALDH18A1	ALPK2	ATG5	CCNA2	CHEK2	CRKL	DGKZ	EPHA5	ERN2	FAT1	GGCT	GNAI3	GPI	IGFN1	LMTK2	MEN1	MERTK	MGAT4A	OSGEP	PASK
KU-0060648	ERBB3	CRKL	TMEM109	HRAS	IQGAP1	IKZF1	STK33	TNFAIP3	IGF1R	SYT1	TSG101	NOX1	ERG	HRH1	TRRAP	FIGF	MRPL19	USP15	OGFOD1	GSTZ1	COL4A2	KDM5A	FANCA	PLP2	PTPN1	MKI67IP	BTG2	ATM	EXT1	TRAF1	HLA-DQB1	FZD4	GPR111	KIT	PDPK1	SFN	TYMS	IGF2BP1	PRKAA1	FBXO7	GPR37	FZD5	AHR	ATIC	PTTG1	NRIP3	ELOVL6	COBL	TOPBP1	SOCS1	BAD	LCN2	PCSK9	BRAF	JAK1	LACC1	PROCR	SFPQ	HOXA5	GNAI3	BLCAP	VARS	LGR6	BCL3	OVOL2	PPP4R1	ATP11B	TRIO	YEATS4	G6PD	GATA1	GDI1	JAZF1	KNDC1	PPP2R3A	KRAS	ATP6V1D	TOMM22	TST	FURIN	HDAC6	OAS1	ARPP19	SMARCD2	ARHGAP1	C2	NVL	SPTLC2	CHD4	RHOA	CA12	RPS6KA1	WDR67	ZNF366	AKR1B1	NPRL2	ARHGEF5	KIF5B	NUDCD3	PPIF
BRD-K63394284	ABCA1	ADCK1	BCR	BUB1	C9ORF96	CAMK1D	CAMK2A	CDK5R2	CSNK1A1L	CYP51A1	EGFR	EPHA8	ERG	ERN2	HSD17B4	ITPKA	MAP4K3	MET	MMP7	NDUFA6	PDPK1	PRKDC	SGK3	TRCN0000021386	TRCN0000060733	TRCN0000082430	TRCN0000151044	TRRAP	XYLB	ACVR1B	BRD3	C16ORF80	CSNK1E	DAPK3	DHCR7	DNA2	DYRK2	EIF2B2	GCLM	GLYCTK	GPR158	IGF1R	INSR	LOC442075	MOK	MTOR	NDFIP1	NEK7	NME6	PI4KAP2	PKM2	PLXNA2	PRKD2	PTHLH	RPS6KA5	RPS6KC1	SHH	SNAI2	SOAT2	TAAR9	TBCK	TEC	TK2	TP53RK	TPK1	TPRKB	TRCN0000000931	TRCN0000060735	TSSK4	VRK3	WFS1	ZBTB48	ZNF673	ZNF74	ABCC2	AK2	ANO1	ANP32E	APOA5	AURKA	AZGP1	BAK1	BCKDK	C19ORF35	CCRL2	CDCA8	CDKN1C	CERK	CES1	CLK1	CSF1R	CTCFL	DDAH2	DDB1	DGKZ	DVL2	DYRK4	EBF1	EPHA6	ERO1A
BRD-K73013134	AK1	MYO3B	PIK3CA	LOC392265	RPS6KA1	BUB1B	KIAA1804	MARK2P10	STK33	CDK11B	PEAK1	PLK3	SYK	AGK	CALM3	CHEK2	DGKK	FGFRL1	IGFN1	LOC392226	LOC400301	MEX3B	PANK1	PIKFYVE	PRKAA1	RPS6KL1	TRIO	TTBK1	CDK3	FLT1	ITGB1BP3	MAP2K4	MAPK15	SH3BP4	ARAF	BMPR2	PIK3CB	PNCK	RIPK2	TK2	TP53RK	ADCK1	AK4	BMPR1A	BTK	CAMK4	CDKL4	ERG	GK5	MAGI3	NEK8	PLXNA3	RAB23	STRADB	WEE1	ACVR2B	ASPH	BRDT	KALRN	TEX14	UCKL1	XRCC6BP1	ZAP70	ABL2	ADPGK	C15ORF42	CDK9	CKMT2	CSNK1D	DCLK3	FZD4	MAP3K8	PKMYT1	PRKCA	PRKRA	PTK6	RIOK3	AKR1C2	BMX	CAMK1G	CDK13	CDK5	CHMP2A	CSNK1G2	EIF2AK2	ETNK2	MINK1	MST1R	NFKBIE	NRBP2	PTP4A1	STK4	TTK	BMPR1B	CAMK2D	CKS2	EIF2AK4	FLJ40852	GMPS	HDAC6
BRD-K77264230	ERG	PRKRA	PTK2	ALPK2	BTK	CHMP2A	PIKFYVE	TTBK1	ADPGK	ADRBK2	HDHD1	MINK1	MST1R	NRP1	PTP4A1	RIOK3	RIPK1	STK33	TGFBR1	TRCN0000552034	TRCN0000552048	ABL2	AK7	MELK	NPTN	TEX14	AK3	ARAF	BRDT	CAMK1G	CSNK1A1	CSNK1G2	DHTKD1	EGFR	IPMK	ITGB1BP3	KIAA0753	KIF11	LMNB2	LOC441971	MAP4K2	MPI	NDUFAF4	NUDT5	PAK7	PIK3C2A	TRCN0000552096	UTP18	VRK1	ZBTB41	AURKA	BRAF	CAMK2D	CDK11B	CDK20	CDK5	EIF2AK2	EIF2AK3	EIF2AK4	PANK3	PDPK1	PEAK1	PGK1	PHKG1	PIK3CA	PLXNA3	PRAF2	RPS6KA1	TRCN0000194860	ZAP70	AGK	ARID5B	ATRX	AXL	BMP2KL	BMPR2	DGKI	ERBB3	ERBB4	FOS	GNE	KALRN	MAP2K4	MAPK11	MYC	NLK	NUP133	PHACTR1	PLK3	PTK7	RPS6KA6	SCYL1	SETDB1	TNK1	TRCN0000001568	TRCN0000151044	TRCN0000196513	TRCN0000552098	ZNF350	AK4
BRD-K70880645	ADPGK	AK3	AKR1C2	GNE	HDHD1	LMNB2	MELK	MPI	MST1R	NPTN	NUDT5	PGK1	PHACTR1	PIK3C2A	PRKRA	PTP4A1	ZBTB41	CDCA7L	CHMP2A	EGFR	EIF2AK3	ERG	FAM104A	NDUFAF4	PTK2	RIOK3	KIF11	ALDH9A1	CDK5	CSNK1A1	PTMS	PIK3CA	BMPR2	LOC400301	GK5	TTBK1	MAT2B	PLK3	TRCN0000552089	IGFN1	NRP1	PANK4	PEAK1	STK33	CALM3	CDK13	KIAA1804	LOC392226	LOC392265	MAP7	RPS6KL1	FUK	TRCN0000552047	TRCN0000552067	CAMK1G	CERKL	ERBB3	ITGB1BP3	KALRN	PAPSS2	RPS6KA1	BTK	CDK20	CDK3	EIF2AK2	FGFRL1	MYO3B	TEX14	TRCN0000551996	AK1	CKS2	MAPKAPK5	PNCK	SNAI2	TRCN0000552061	VRK2	ACVR2B	ADRBK2	CDK8	EIF2AK4	MAP4K2	PIKFYVE	SH3BP4	STK32B	AXL	CDK11B	CDK4	CHEK2	ETNK2	HDAC2	HDAC4	HSP90AA1	STK4	TRCN0000010520	TRCN0000194860	TRCN0000552069	XBP1	ATR	C15ORF42	CDK17
BRD-K15401903	AKT2	ELK1	FH	SRPX	BMP2	CPS1	CREBBP	CYLD	GRB10	HSPA8	SETDB1	TGFBR1	WFS1	XBP1	EGR2	HDAC1	IRF4	MAPK8	MKNK1	PIK3CA	RELA	ZNF608	IRAK4	ITPKB	NFKBIE	PHLPP2	RHOA	SMAD4	TP53	VEGFC	BCL2	CREB1	E2F1	HDAC2	HSPA5	MAPK14	TGFBR2	YAP1	AKT3	ETV6	PRKCA	RELB	RPS6KB1	SREBF1	WNT5A	ZNF273	BAMBI	BECN1	BRAF	CDC42	DUSP1	DVL3	ERG	FOXO1	GRB2	LRP5	MAP3K11	NCOA6	PRKCE	TGFB1	CIITA	EBF1	EGFR	FZD2	GPR151	HECW2	HSP90B1	JUN	KLHL6	MAP2K4	MAP3K8	OIT3	PAPD5	PI4KA	PPP2R5C	PRKACB	RPTOR	SMO	YES1	ATG5	BCL9L	BRD4	DIABLO	EGR1	EHHADH	EIF4EBP1	ETS1	EZH2	FYN	GSK3B	KRAS	RAB22A	RHEB	RNF133	RPS10	SMAD5	TBK1	TMSB4XP8	TNFRSF17	TRIO
spironolactone	MET	ERBB3	ALDH3A2	CCND1	E2F4	ABCC4	CDK2	ABL1	CHEK1	PTK2	OAT	MYD88	ATF4	GOT1	MYC	ATF3	FKBP1A	AKR1C2	DVL1	PTPN11	ALDH3B2	RPS6	TM7SF2	ABCC1	TGFBR2	SHMT2	MAPK9	GSK3B	SMAD4	MAP3K7	DIDO1	SULT1A2	RELA	AURKA	CHEK2	GLUD1	JUN	PIK3CA	SQLE	DHCR24	YES1	ITGAE	PARP2	HDAC1	LDHA	ALDH5A1	PRKAR2B	ERG	ABCC10	SCAP	SHC1	RAD54L	INSR	ABCB7	FLT3	RASA1	EXO1	STAT3	ABCC5	PRKACA	ALDH7A1	KRAS	VRK3	CDK6	E2F6	NR3C1	ATF1	TCF7L2	BCAT2	EGFR	ATM	EBP	ACACB	PHKG2	THBS1	E2F3	ACSL1	PRKAR2A	CREB1	JAK1	SULT1A1	ADH5	IRS1	CREBL2	HMGCR	MLH1	MTOR	EZH2	NRAS	TNFSF8	AURKB	AXIN1	PLCG1	PSMD1	GNE	TP53	EIF2AK3	ERBB2	GSK3A	NOTCH1
BRD-K48332509	ABL2	AK1	AK4	ALPK2	CDK5	CERK	ETNK2	IP6K3	MAP2K4	NDUFAF4	RPS6KA1	TRCN0000552038	TRCN0000552043	TRCN0000552090	TRCN0000552092	GK5	HSPA5	LOC392226	LOC392265	LOC441971	MAPK15	NLK	NPR2	OBSCN	PFKFB3	PIK3CA	SRPK1	TRCN0000552059	TRCN0000552066	AXL	BMP2KL	C15ORF42	CALM3	CKS2	ERAP2	LMTK3	NME3	PIK3CB	PMPCB	RBKS	RPS6KA6	WARS	ADPGK	CAMK1G	CSNK1G2	MELK	PIP4K2A	SOCS2	TRCN0000552061	TRCN0000552093	TRCN0000552099	ADRBK2	CDK19	COPZ1	ERG	GALK2	LOC400301	LRRK1	MASTL	PEAK1	PNCK	SGK2	ZBTB41	BMPR2	CDCA7L	CSNK1A1	GPR133	IGFN1	KRAS	PANK4	PLK4	RIOK2	STK33	TNFRSF11A	BRDT	BUB1B	ERBB3	FAM63A	GTDC1	ITPR1	LOC392347	MAPKAPK5	PAPSS2	PAX8	PLK3	RIOK3	RXRA	TEX14	TRCN0000552063	TRCN0000552104	ASNS	BMPR1B	CHEK2	CHMP2A	COPA	DDX39A	EGFR	EGR2	GNAZ	GSK3A
BRD-K39185798	ABCA1	ADCK1	ADH5	ADSS	ALDH18A1	BCR	CAMK2A	CDK5R2	CKMT1B	ERG	ERN2	FLJ40852	GTF2H2	HCK	IFI30	LOC442075	MAP4K3	MKNK2	MMP7	MST1R	OSGEP	PDK2	PDPK1	PIM3	PLXNA2	PRKDC	PTK2	SGK3	SMAD4	TRCN0000060733	TRCN0000082430	TRRAP	ZNF658	ACACA	ACVR1C	ADCY9	ANPEP	APOA5	BAK1	CASK	CAT	CDC42BPB	CES2	COPS7A	CSNK1A1L	DNAJB2	DYRK4	E2F5	EPHA6	FLT4	GNG4	GOT1	IGF1R	IRAK1	ITPKA	KRT25	MAPK14	MELK	MERTK	MITF	MYD88	NEK6	PFKFB3	PHKA1	PHKA2	PI4K2B	PIK3C2A	PRPF4B	RIOK2	RIPK1	RNASE4	ROR2	RPS6KA3	TBK1	TBX3	TMEM174	TPD52L3	TRAF3	TSSK2	TSSK4	UQCRFS1	ZNF331	ABCC2	ABL1	ACVR2A	ACY1	AGL	AGPAT2	AK4	ALDH2	AP1S2	APP	ARGLU1	ATM	AURKA	AZGP1	BRD3	C16ORF80	C19ORF35	CAMK1D
amiodarone	GSK3A	MET	ERBB3	CDK2	ACSL1	ERBB4	CHEK2	GSK3B	DR1	CDK6	MAPK9	AKR1C2	KIAA0196	RB1	SHMT2	PTK2	ABL1	CCND1	ASH2L	SRSF2	COX5A	CHCHD7	EGFR	ATF3	TCF7L2	E2F6	SULT1A1	RELA	TM7SF2	ATF4	AKT3	COPB2	BTK	ATM	JUN	MYC	AURKA	LANCL1	XBP1	YES1	MAPK14	EPHA6	RASA1	CPNE3	AURKB	FANCA	NLK	KRAS	MAP3K7	RTCD1	WT1	BAD	E2F3	STK33	DPYD	OAT	EP300	ERBB2	ZNF273	CSK	ABCB7	INSR	SQLE	ABCC10	FBRS	HDAC2	MTOR	ALDH3B2	TSC1	AKR1C3	PARP2	SULT1A2	ID4	FDFT1	KIAA0753	NRAS	ERG	MMP1	OR52B2	EIF2AK3	NASP	PIK3CB	ZSCAN4	CRKL	PLCG1	ADH5	CABIN1	TGFBR2	CAMSAP2	SLC39A6	DLD	MELK	PIK3CA	TES	ABCC4	CDKN1A	JAK1	KEAP1	DIDO1	IDE
pralatrexate	MELK	NDUFA8	CD2BP2	MPI	BAD	CTCF	HIST1H2BK	MYC	IKBKG	TATDN2	PTP4A1	RICTOR	CLTC	UMODL1	NDUFAF4	LOXL1	EPCAM	CRABP2	ZNF219	DDX10	LASP1	MAD2L1BP	CHCHD7	FBXO5	PLOD1	KRAS	BAG3	FOSL1	SETD8	GPC1	NENF	NSA2	ILF3	CHD1	UAP1	IARS	ALDH9A1	HS2ST1	UBC	GGPS1	RRM1	PLD1	PRKRA	GMNN	HERPUD1	STAT4	APOA2	SCRN1	HYAL2	PIK3CG	TEX10	NUDT5	ADPGK	GARS	FRAT1	TRAF3	ZNF317	PLOD2	CLTB	COX6C	POLR2I	BIK	RANBP9	CTSL1	NAGA	FAM104A	TYMS	MASTL	PTMS	DTNA	B4GALT1	MGST2	EIF3H	PPIE	ZNF692	VEGFA	PTK2	ZNF451	DDIT4	PIK3C2A	HOXC10	HDHD1	BCKDHA	TARDBP	GRWD1	RRP8	FAS	PJA1	RIOK3	RPA2	ABCA1	ABCA3	ACACA	ABCF1	ATP1A3	CREB1	PTPRF	KIF5B	PRAF2	RRS1
BRD-K69286267	BMP2KL	BRDT	BTK	CAMK1G	CSNK1D	KNDC1	RIPK1	TEX14	TRCN0000552043	TRCN0000552096	TTBK1	ABL2	CDK5	CDK9	CSNK1G2	SCYL1	TRCN0000551996	TRCN0000552048	UCKL1	AK4	BMPR2	C15ORF42	CDK8	CHEK2	CSNK1A1	LOC392226	LOC441971	MAPK15	MASTL	MINK1	PANK3	PIP4K2B	PKMYT1	RIOK3	TRCN0000552034	ACVR2B	ADRBK2	AGK	ALPK2	BMPR1B	CAMK2D	CDK11B	EIF2AK4	ETNK2	KALRN	MAP3K8	NEK8	NLK	NRP1	PAK7	PIK3CA	PLXNA3	RPS6KA1	SMG1	SRMS	TRCN0000552038	TRCN0000552075	TRCN0000552092	XRCC6BP1	AK1	ARAF	BAD	CBFB	DGKI	EGFR	ERG	IPMK	ITGB1BP3	KCNK1	KDM5A	LRRK1	MAP4K2	MARK2P10	ORMDL3	PLK3	PTK7	RPS6KB1	SLC16A1	STK33	SYK	SYNE2	TRCN0000552090	TRCN0000552098	TRCN0000552102	TSPAN31	ARHGAP1	ARHGEF5	BUB1B	C19ORF43	CAMK4	CBR3	CDK13	CDK19	CDK3	CDK6	CERK	CKS2	EPOR	ERBB3	FLT1
strophanthidin	CDKN1A	AOC3	MEF2C	NRG1	MMP14	PTK2	SYNE2	SLC35B1	PTMS	PIM1	SV2A	RFX4	CDC42	KSR2	EGLN1	WNT7B	ACAA1	F3	TBP	DNPEP	GNA15	RIOK3	RUVBL2	SNW1	RPS6KA2	CDK11B	MED11	ERG	NDUFAF4	CHMP2A	RPS6	HDHD1	ARPC4	CAMK1	IGFBP6	IL20	AKT1	TP53	MKNK1	TBK1	ZNF449	B2M	AKR1C2	GPR156	NOTCH2NL	SNAPC4	NOS3	SYT1	TBXA2R	ARPC2	PCK1	PRKRA	RPS16	HDAC3	MITF	NQO1	P4HB	PIK3C2A	SLC22A5	LMNB2	MAPKAPK5	CSNK1A1L	E2F1	EBNA1BP2	KLF2	PHF17	ZNF582	EGFR	PTPN6	SFPQ	LIN28A	MAP3K9	MAPKAPK3	PHF11	PNKP	RCOR1	RPL7	SUCLA2	AKR1C3	CAD	CSK	F2RL1	KDM6B	NRXN1	SLC25A1	ZAP70	KTN1	NUDT5	SOCS1	VTI1A	CDCA7L	SNRK	DDR1	FAS	HAT1	MED15	SBNO1	TIMP2	UNC5C	AP2A1
BRD-K76527508	BRD3	ERG	PI4K2B	TRCN0000060733	AKT2	ERBB4	ILF2	MTOR	PLXNA2	TRCN0000196513	BCR	DCK	EPHA6	LOC442075	PRKD2	RIOK2	SGK3	STK4	TBK1	CAMK1D	CAMK2A	CASK	CLK1	MAP3K15	PDK4	PIK3C2A	PRKCZ	PRKDC	PTK2	TRCN0000001571	TRCN0000001950	TRCN0000002025	TRCN0000006109	TRCN0000021566	ACVR1B	ADCK1	CKMT1B	CSNK1A1L	MERTK	MGAT4A	PHYH	ROR2	SRMS	STYK1	TESK2	TGFBR1	TRCN0000001960	TRCN0000002028	TRCN0000082430	TRRAP	TSSK4	ATM	CAMK2B	DAPK3	DYRK4	ERBB3	FLJ40852	GALC	GCK	GNE	HCK	IGF1R	MAPK14	MET	PAK6	PDPK1	PI4K2A	PLXNC1	PTK7	RIOK3	SSX3	TNK1	TRCN0000051347	TRCN0000195472	ZNF684	ABL2	ACAT1	ACY1	ALDH18A1	CSNK1E	CTGF	DROSHA	EGFR	EIF2AK3	EPHA5	FGR	GOT1	KRAS	LMTK2	MKNK1	MKNK2	MPP1	MYD88	NME2	NR3C1	NRP1	OSGEP	PDGFC	PDK3	PHKA2
BRD-K01651394	ALDH18A1	CIT	ERBB4	ERG	MAPK14	PHKG1	ZAP70	ADPGK	ARID5B	AURKA	BBS9	CABIN1	CD2	CHMP2A	CSNK2B	DCK	DLG3	EIF2AK2	EIF2AK3	IRAK1	KALRN	MAPKAPK5	NUDT5	PHACTR1	PRKD1	RIOK2	TRCN0000051347	TRCN0000060733	TRCN0000199800	TRIO	AKR1C2	BRAF	CAPNS2	CDK13	DGKI	DTYMK	EGFR	ERBB3	FLT4	HDHD1	HK1	KIF11	LOC388259	MAP4K2	MAPK11	MELK	MTOR	MYC	PDPK1	PFKM	PIK3C2A	PLXNA2	PRKDC	PTP4A1	ROR2	STK4	TIMM9	TK1	TLK1	TMSB4XP8	TRCN0000196513	TRRAP	TSPAN4	WDR67	ACTR3	AK3	ALG5	ARPP19	ATR	BCKDK	BCL2	BRD3	CAMK1	CAMK2A	CDC42BPB	CDCA7L	CLK1	DAPK3	DSTYK	ENTPD6	EPC1	EPHA6	FAM104A	FN3KRP	GCK	GNE	GUCY2D	HDAC1	IP6K1	KIAA0753	MAPKAPK2	MERTK	MLKL	MST1R	NDUFAF4	NPTN	PANK1	PIP4K2A	PLK1	PRKACA
BRD-K30611309	BMP2K	BMPR2	DGKI	GK5	IPMK	MAP4K2	MELK	MPI	MTOR	NEK4	NUDT5	PGK1	PI4K2B	PIK3C2A	PKN2	RIOK3	SBK1	VRK1	VRK2	ZAP70	AK3	AKR1C2	BTK	CDKL2	CERKL	CHMP2A	CSNK1D	EGFR	EIF2AK3	EPHA8	FAM104A	GNE	HDHD1	KALRN	LMNB2	LMTK3	MAPKAPK2	MKNK1	MST1R	NPTN	NRBP1	OBSCN	PHACTR1	PRKRA	PRPF4B	PTP4A1	STK4	TRCN0000000698	ZAK	ADPGK	ALDH9A1	CALM3	CAMK4	CDCA7L	CDK4	DSTYK	DYRK1A	EIF2AK2	EIF2AK4	ERBB3	ERBB4	ERG	KIF11	NDUFAF4	NLK	PIKFYVE	PIP4K2B	PLK3	PNCK	PTK2	RIPK2	RPS6KC1	STK33	TRCN0000001950	ZBTB41	AGK	AK4	ASNA1	ATG5	ATR	AXL	BMPR1B	CAMK1	CDK20	CDK5	CDK8	CHEK2	EPHA5	FLJ40852	GRK7	HDAC4	KSR2	MAPK11	MAPK12	MAPK15	MAPKAPK3	MARK2P10	MARK4	MINK1	MORN1
BRD-K01737880	EIF2AK3	MELK	KIF11	NUDT5	AKR1C2	EGFR	PGK1	PTK2	NDUFAF4	LMNB2	PIK3C2A	STK33	RIOK3	MAPK9	GSK3A	NUP133	ERG	GNE	LCK	PRKRA	PTP4A1	GGCT	SH3BP5	RAE1	AURKA	EXT2	PDGFC	SNAI2	MPI	EZH2	RSU1	MUC1	XBP1	CDKN1A	ZBTB41	PHACTR1	ACTB	BID	ADPGK	ALDH9A1	ERBB3	AK3	DVL2	MKNK1	YAP1	CREBBP	FBXO11	MOS	RELB	SOCS1	WNT5A	WFS1	SGK1	ULK1	CDCA7L	DUSP1	PRKACA	HECW2	CD19	BAX	HDAC2	CDK2	LIN28A	MAP3K11	TBX2	YY1	MAPK3	LIPI	PTMS	SLC35B1	RHOA	CASP10	GADD45A	ZNF830	FAM104A	CASC3	ITPKB	MALT1	RHEB	E2F1	HDHD1	RPS6KB1	PLCG1	SYK	HSP90AA1	NFKB1	B2M	ZNF586	BAD	DLL1	TXNDC9	MAP2K1	TSC1	NPTN	PREX2	SMARCA4	TNFAIP3	RFNG	ZNF581	BAMBI
metrifonate	ERBB3	CANT1	PRKAR2A	TFAP2A	MAP4K3	HDAC2	ATG16L1	MDM2	EIF2AK1	IRF3	EED	CDK5	NBN	CHD8	BRD2	CBR3	ITGB1	CXCL2	BUB1	ITSN1	OTUD3	RNLS	ALDH3A2	TBP	IMPDH2	ITGB4	GPRC5C	FAF1	CDK8	HMGCR	METTL1	KLF5	RPL7	STAT5A	KHDRBS1	C2ORF3	GLRX	STK10	PANK4	MST1	IL1RAP	ITGB5	HSD17B7	SULT1A2	TNFRSF1A	POLR2I	HSPA8	CEBPB	CDKN1A	ATP1A1	PARL	CCND1	DCPS	ATM	IL2	RSU1	ABCD3	EXT2	NEK4	CSNK2A2	OLFML3	PGM1	TXNDC9	PDPK1	IRGM	EHMT2	ATP5S	CHRM3	UGP2	ABCA5	NF1	NFYB	PDGFRA	SPRED2	LGALS8	ALDH6A1	NDUFA3	RHEB	ARHGAP1	CA12	MET	TP53	WFS1	CHEK2	JAK1	SRF	TEX30	TRIM27	ZNF669	H2AFV	LCK	RELA	ASH2L	PLSCR1	RBKS	SMAD3	STK24	ALAS1	FASN	SKIV2L
BRD-K21317335	ERG	EP300	FBXO11	EGFR	ELK1	CREBBP	NCAPD2	GRB2	RELA	STK10	ATG16L1	BCL9L	E2F1	EZH2	HIST1H1B	RPS6KB1	TGFBR2	PDGFC	SGK1	TSC1	MALT1	MAP3K9	AKT3	MAP3K11	MOS	NRAS	ULK1	GSK3B	SREBF1	MAPK3	TNFAIP3	ITPKB	SYK	CDKN1A	MAP3K2	PSMD2	H1FOO	MUC1	RELB	TRCN0000552033	MAP2K3	PIK3R2	DUSP1	MKNK1	MLST8	IRAK4	SLC25A46	SPRED2	ZNF830	PHKG2	YAP1	BMP2	CDK2	DHX16	LIPI	NCOA6	PKIA	PLCG1	PREX2	AXL	B2M	CA12	CPS1	DIABLO	FOXO1	HMGCR	BIRC2	EGLN1	ERBB3	GSK3A	KRAS	PHLPP2	SOCS3	ZNF608	LRPPRC	NR1H2	BCR	CNOT4	DVL3	HLA-A	HSP90AA1	MAML1	SMO	BRAF	ING1	PPARGC1A	PRKCE	PSMC5	RSU1	BCL2	GPRC5C	IQGAP1	JUN	PSMB6	LGALS8	MED12	PCLO	RAB4A	RB1	SMAD3
BRD-K68401280	ADCK1	BCR	CAMK2A	CDK5R2	EPHA8	ERG	ERN2	MAPK14	PRKDC	SGK3	TRCN0000060733	TRCN0000082430	TRRAP	ABCA1	AGPAT2	AKTIP	ALDH18A1	AZGP1	BRD3	CAMK1D	CASK	CLK1	CSNK1E	CTGF	DAPK3	DGKD	EPC1	EPHA6	FLT4	IGF1R	ITPKA	KALRN	LOC388259	MAP3K13	MAP4K3	MAPK11	MELK	MTOR	MYLK3	NEK6	NFIB	PBX4	PDK2	PDPK1	PFKFB4	PI4K2B	PIK3CD	PIM3	PLXNA2	RIOK2	RPS6KA5	RPS6KC1	SGK494	SMG1	TEC	TMEM174	TRCN0000196513	TRIO	TSSK4	YWHAQ	ABCC2	ACACA	ACVR1B	ACVR1C	ADA	AIFM1	AKT2	ANP32E	ANPEP	APOA5	ARNTL	ATM	BAK1	BCKDK	C16ORF80	C19ORF35	C9ORF96	CCL20	CCNA2	CDC42BPB	CERK	CKMT1B	CLK2	CSF1R	CSNK1A1L	CYP51A1	DCK	DGKZ	DGUOK	DMD	DYRK4	E2F6	EGFR	EIF2AK2	ENTPD6	EPHB4	ERBB3	EXOC3	FABP5	FGF9
BRD-K52321331	POLB	CCNB2	PPIA	ZAP70	COPS5	ACSL1	CNOT4	YME1L1	IL4R	TNFRSF10B	UBQLN2	SLC16A1	ENOPH1	IKBKE	SOD1	AKT1	ANKZF1	MTF2	PTK2	RAD54L	TRAF6	DENND1B	ADH5	PHKB	WT1	GNAI1	SHMT2	CCRL2	EIF2B2	PRKCZ	NR2F6	BLMH	CSNK2A2	EBP	IL1RAP	PIK3CA	TAOK3	ATP5L	KTN1	LARS	PIM1	AKAP9	EHF	PHF16	YY1	CRKL	EP300	KDM5A	NCAPD2	SOAT1	TSPAN8	ARG1	DDR1	DDX42	ENOSF1	MCM3	NUMA1	TCF7L2	USP14	VHL	IQGAP1	PEX11A	PTEN	SFPQ	XPNPEP1	CDK6	CDX2	COG2	GATA3	PNP	PTP4A3	SEC16A	TLE1	APC	CD99	CHMP4A	CTSL1	PARL	PPP2CB	PUM2	STAT1	TNK1	CSNK1G3	JAK2	C2CD2	F3	HDAC4	IKBKAP	NCOR2	PPAP2A	STAT3	UQCRB	YTHDF1	AK2	BIRC5	CA2	ENO1	FBXL20	KLHDC2	LSS
BRD-K29033329	ABL2	ADRBK2	AK4	ALPK2	BMPR2	C15ORF42	CDK3	CDK5	EIF2AK4	ETNK2	FUK	GK5	KIAA1804	LOC390877	LOC392226	LOC392265	LOC400301	LRRK1	MELK	NLK	PANK4	PEAK1	PIK3CA	PLK3	RPS6KA1	RPS6KA6	STK33	AK1	CDK11B	CSNK1A1	EIF2B3	MAP2K4	PIKFYVE	SH3BP4	TEX14	TTBK1	ACVR2B	BTK	DCLK3	EIF5	IPMK	PANK3	PAPSS2	PNCK	PRKRA	RPS6KL1	RXRA	SCYL1	TRCN0000007325	AGK	CEP250	ERG	FGFRL1	IGFN1	PIK3CB	PLXNA3	TRCN0000552069	TRCN0000552098	AXL	BMPR1B	BUB1B	CALM3	CCL2	CHEK2	CSNK1D	IARS2	MAPK15	MINK1	MST1R	VRK2	ZBTB41	ZNF608	ADPGK	BMPR1A	CDK8	CERKL	DNAJC1	DSTYK	IP6K3	MAGI3	MASTL	MYO3B	PUS7L	RBKS	TK2	TRCN0000552047	TRPM6	UCKL1	WARS	XRCC6BP1	ADSL	CDKL4	CKS2	ERBB3	ITGB1BP3	MAPKAPK5	NDUFAF4	NEK8	PIK3C2A	PLK4
BRD-K62708569	ADCK1	ALDH18A1	BCR	CAMK2A	CDK5R2	EPC1	ERG	ERN2	KALRN	MAP3K13	MAP4K3	MAPK14	MATK	MELK	MYLK3	PDK2	PDPK1	PLXNA2	PRKDC	RIPK1	RPS6KA5	SGK3	TRCN0000021386	TRCN0000060733	TRCN0000082430	TRRAP	TSSK2	AGPAT2	ANPEP	BCKDK	BRD3	CAMK1D	CCNA2	CKMT1B	CLK1	CSNK1A1L	CTGF	DAPK3	DGKD	DGKZ	DYRK4	EPHA6	ERBB3	FLT4	GUCY2C	GUCY2F	HCK	LOC442075	MAPK11	MERTK	MTOR	NEK10	NEK6	PCK1	PI4K2B	PIK3CD	PIM3	PRKCQ	PRNP	RIOK2	RPS6KC1	SGK494	SMG1	STK4	TEC	TFCP2	TMEM174	TMSB4XP8	TRCN0000000756	TRCN0000001950	TRCN0000151044	TRIO	TSSK4	YWHAQ	ZNF658	ABCA1	ABCC2	ACACA	ACVR1B	ADA	ADCY9	ADH5	AGL	ALAD	APOA5	APP	ATM	BAK1	BATF3	BUB1	BUB3	C19ORF35	C9ORF96	CASK	CDC42BPB	CDCA8	CERK	CES2	CHKB	CIT
KPT-330	MYC	CIITA	EGR1	ETV6	ERG	CD58	FAM134C	P2RY8	PABPC1	S1PR2	SGK1	MATN3	FGF10	AK3	HDAC1	PASD1	GSK3A	UNC5C	ERBB3	GNAL	TARDBP	HIST1H1E	FAS	SETDB1	RPS6	JUN	HIST1H2BK	SDHA	MAPK9	CCDC86	NUDT5	MEF2BNB-MEF2B	MPI	SLITRK6	DDIT4	KRAS	CASP7	GSC	ACTB	ITPKB	SNX13	TMSB4XP8	ZNF418	PIM1	JAZF1	PIK3CB	HOXB5	IKBKG	CPS1	STAT6	YES1	GRB2	NANOG	PREX2	CDK2	KLHL6	RBPJ	CCNE1	RPTOR	MELK	CDK8	NDUFAF4	PHACTR1	PPARG	EIF2AK3	SLC9A5	BIRC5	PER1	PIK3C2A	HDAC2	CDKL5	DUSP2	FAM104A	LYZ	TGFB1	TIMP3	CRKL	HOXC10	PFN2	PRKRA	BTK	ING1	LCK	PDGFC	ETV1	SGK3	STAMBP	THAP11	CHCHD7	PTP4A1	RRS1	ZNF608	B2M	EIF2C3	IQGAP1	MAPK7	NPTN	RRP8	RUVBL1	TUBB6
BRD-A59468452	ERG	HDAC7	NMT1	RFNG	SMARCD2	MGST2	GPX7	MAMLD1	MBNL1	SHC1	SCN9A	MCCC1	KIF11	IGF1R	GRB2	NAA50	HRAS	HNF4A	YKT6	BACH1	HDAC6	PTGER4	AKT1	SOS2	RHOA	VRK3	CDK1	PPP2CA	EIF2AK2	NDUFA1	B2M	MCM7	ATP6V0B	ETS1	SERPINF2	SHH	NUDCD3	MAPK1IP1L	SCRN1	SUPT5H	TNFRSF14	ATM	EXT1	UBE3C	USP15	PAX8	PIK3C2A	OAZ2	AMDHD2	CSMD1	HLA-DQB1	PEMT	RCHY1	SENP2	STAT3	DHX16	FES	FLT4	TSC22D3	HLA-DPA1	PHF10	FLT1	SERPINB5	BCAT2	DGKZ	ZFP36L1	ZIC2	IFNGR1	IGSF8	SORT1	CASP7	EZH2	EPHB2	GPR55	PRKRA	FBXW7	IRGM	ERBB3	WFS1	ACSL4	IL12B	PCGF1	TGFB1	ARHGEF2	GDI1	OR5W2	SMARCAD1	TMEM5	ATF2	CDIPT	PI4K2B	SMAD3	GPX2	TSHZ3	CASP2	CD58	SYT1	ADA	ANXA7	ATP1B1
BRD-K59377703	BRD3	CASK	ERG	PI4K2B	SGK3	TRCN0000001571	BCR	FLJ40852	MTOR	PRKD2	PTK2	RIOK2	TRCN0000060733	DCK	EPHA6	ERBB4	MAP3K15	PHKA1	PRKCZ	STYK1	TRCN0000001950	TRCN0000196513	TSSK4	ATM	C19ORF35	CAMK2B	CKMT1B	CSNK1A1L	EPHA5	ILF2	LYN	MYD88	PDPK1	PLXNA2	PRKDC	SRMS	TRCN0000002025	AKT2	CAMK2A	CLK1	DDR1	FGR	HCK	LOC442075	MAPK14	MERTK	MET	PDK4	PFKFB3	PIK3C2A	POU5F2	PRKACA	PRPF4B	RPS6KA3	TRCN0000001568	TRCN0000002028	TRCN0000021566	TRRAP	ACAT1	ACY1	ADSS	ALDH18A1	APC	CAMK1D	CSNK1D	DAPK3	DNMT1	DROSHA	DYRK4	EIF2A	FGFR3	GCK	GNE	GOT1	HMGCS1	LASP1	LOC389906	MAP2K6	MAPKAPK2	MKNK1	MKNK2	MPP1	NRBP1	NRP1	PAK6	PASK	PDK3	PHKA2	PLK2	PLXNC1	PRNP	RAP1GDS1	RIOK3	ROR2	RPS7	SOD1	TBK1	TCF7L2	TESK2	TFF1
BRD-K93233756	ERG	PRKRA	C15ORF42	CAMK2D	CAMK4	CHMP2A	MARK2P10	PAPSS2	PIK3C2A	BUB1B	MPI	ZBTB41	ADPGK	AK1	CDK8	NUDT5	RIOK3	ADRBK2	MAP3K8	PHACTR1	PTP4A1	ZAK	CDK9	GNE	LMNB2	MELK	MYO3B	PIK3CA	PTMS	STK33	AGK	AK3	AKR1C2	ARAF	CAMK1G	EIF2AK3	MAGI3	NEK8	DDX5	PANK4	PIKFYVE	SRMS	CDCA7L	CKS2	MST1R	NPTN	RIPK1	DGKI	LOC392265	PIK3CB	RPS6KA1	AK4	BMPR2	BRDT	CALM3	DSTYK	MAPKAPK3	MEX3B	PRKACA	RPS6KB1	XRCC6BP1	BMP2KL	CDK11B	CSNK1A1	CSNK1G2	EGR2	FGFRL1	FLT1	FUK	IGFN1	KIF11	LOC400301	PEAK1	PHKA1	PRKAA1	PTK2	RPS6KL1	ABL2	ALDH9A1	BMPR1A	CDK13	CDK3	FGGY	MINK1	NEK4	NPR2	PLXNA3	PNCK	SYK	TEX14	WNK1	WNK4	ACVR2B	EEF2K	IL15RA	ITGB1BP3	PANK3	PIP4K2B	PLK3	PLXNA2
ABT-737	ERBB3	HSPA5	KRAS	HDAC2	MET	GSK3A	MYC	ERG	KCTD2	COPB2	PARP2	JUN	FAM63A	COPA	RPS6KA1	GPER	WFS1	BDH1	RPS6KA3	PAX8	CRKL	EIF2AK3	FAM57A	CISH	NARFL	AKT2	RBKS	TNIP1	GGA2	BLCAP	IGF1R	BCL2	EIF2AK1	AURKA	CDK6	FAM114A2	TBK1	ATM	FAS	SETD1B	PTK2	STK33	CDK2	HDAC6	PPARG	NDUFAF4	ALPK2	EPHB4	FANCA	SPDEF	ZMPSTE24	PSMD4	FAT1	LMTK3	BRAF	IARS2	MTOR	PTCH1	SRSF4	ROCK1	THBS1	SGK1	HAX1	TRCN0000552090	ABL1	MLST8	CHCHD7	COASY	KCNK1	ASNS	CHEK2	TERF2IP	ERBB4	PTPN12	SF1	PDHB	TRCN0000552065	NRAS	ZNF629	APPBP2	ZNF273	SETDB1	PIK3CB	ACBD3	PXMP2	KIAA0196	PIK3CA	RPN1	ZNF57	KIF5C	DHTKD1	LHX9	EGFR	HYOU1	FBRS	WT1	OSGEP	CFLAR	RPIA	RPN2
SA-1457103	EXT2	RSU1	MATN3	MLST8	ROCK1	CXCL2	MCL1	PDGFC	GGCT	HIST1H1B	JUN	PKIA	SMO	ZNF830	CD19	ERBB3	EZH2	HDAC2	HK1	MOS	RIPK1	SREBF1	MKNK1	NOTCH1	RHEB	FBXO11	IRAK4	PIK3R2	PLCG1	PTPN12	FAM102A	GADD45A	STK33	TERF2IP	TPD52L3	ULK1	ARGLU1	PLSCR1	SMAD5	SMARCA4	SNAI2	AKT1	BAX	CCND1	EWSR1	H1FOO	ITPKB	S1PR2	BAD	LGALS8	LIN28A	MAPK9	METTL1	SFMBT1	SGK1	TGFBR1	BCL2L1	CDK5	HSP90AA1	LIPI	MAPK3	MEF2C	MYC	NFKBIE	PPARGC1A	DUSP1	ITGB5	PAK1	PRSS42	SFN	SLC35B1	TSC1	BMP2	EGFR	GRB10	IL1RAP	MAP3K9	MEF2BNB-MEF2B	PDGFRA	PRKACA	PRKCZ	SDHA	SHANK3	TFAP2A	TNFAIP3	AURKA	C1ORF9	CRELD2	H2AFV	MALT1	PREX2	SPRED2	STAT3	TNKS2	ATF2	ERN1	ETV6	HIF1A	ID4	RELA
BRD-K89074352	BMPR1B	BUB1B	CAMK4	EGFR	MYO3B	ADPGK	AGK	AK3	CALM3	CAMK1	CDK11B	CDKL4	DCLK3	EEF2K	MASTL	NPTN	NUDT5	RIOK3	TEX14	TK1	TP53RK	TRCN0000151044	BMP2KL	C15ORF42	CAMK2D	CDK3	CDK9	CKS2	FAM104A	HDHD1	LOC392347	PANK4	PLK3	RPS6KL1	SGK3	STK33	TK2	TRCN0000018364	WNK4	AK1	AK4	BRDT	CAMK1G	CDK8	CSNK1D	CSNK1E	ERBB3	ETNK1	LRRK1	MEX3B	PANK3	PHKG1	PIK3C2A	PIK3CB	PLXNA3	PNCK	PRKAR2B	RPS6KA1	SGK1	TTBK1	XRCC6BP1	ABL2	ACVR2B	ADRBK2	AKR1C2	AKT2	ALDH9A1	BMPR2	CDK11A	EIF2AK4	ETNK2	FERMT1	FGGY	FLT4	FUK	GNE	HLA-DPB1	IGFN1	LMNB2	MAP2K4	MAP3K8	MAPK11	MELK	MINK1	PDPK1	PIKFYVE	PRKCQ	PRKRA	PTP4A1	RIPK1	SMG1	SYK	YAP1	CERK	CSNK1A1	DAPK3	DTYMK	EPHA6	ERBB4	ETV5
BRD-K26553253	ABL2	BMPR1B	CHEK2	CSNK1D	GK5	LOC392226	PANK3	TRCN0000552043	XRCC6BP1	AGK	AK4	BTK	C15ORF42	ETNK2	NLK	PLXNA3	TEX14	TK2	TRCN0000151044	UCKL1	AK1	BMP2KL	BMPR2	BRDT	CAMK1G	CDK5	CDK8	CSNK1A1	CSNK1G2	ITGB1BP3	LOC441971	MAP2K4	MAP3K8	MAPK15	MASTL	PEAK1	PLK3	SCYL1	STK33	ADRBK2	CDK9	DCLK3	DGKK	LOC392265	MINK1	MYO3B	PIK3CA	PIK3CB	RIOK2	RPS6KA1	RPS6KA6	TRIM27	TTBK1	ACVR2B	AXL	CAMK4	CDK3	FLT1	FUK	IGFN1	IPMK	LOC400301	MEX3B	NPR2	PAK7	RIOK3	CALM3	CAMK2D	CDKL4	CKS2	GNE	KIAA1804	LOC390877	MAGI3	NEK8	PIKFYVE	PKMYT1	RBKS	RIPK1	RPS6KL1	SGK2	SMG1	TSSK4	AKT2	ARAF	ARHGAP1	BMPR1A	FANCG	KALRN	KNDC1	LRRK1	MORN1	NME3	PIP4K2B	PNCK	PPP3CA	RIPK2	SH3BP4	TRCN0000552048	TRCN0000552090
oxetane	PRKRA	NUDT5	NSDHL	PTMS	MPI	PTP4A1	NDUFAF4	RIOK3	ERG	PTPN12	KIF11	CDCA7L	EIF2AK3	PTK2	PGK1	PIK3C2A	LMNB2	RPS6	MST1R	PHACTR1	CHMP2A	MELK	ZBTB41	HDHD1	ALDH9A1	AKR1C2	GNE	CHEK2	CARD9	BCL2L1	EGFR	HDAC2	CDC42	CDK2	HSPA5	FAM104A	ASRGL1	RSU1	HDAC1	SDHA	HDAC4	ANKRD55	ADPGK	AK3	STAT1	TNFRSF9	SERPINA1	PIK3CG	DNPEP	E2F1	SLC5A6	NPTN	ATG5	WARS2	NRG1	CDKN1A	BIRC5	DIDO1	SV2A	HSP90AA1	HDGFL3	MTOR	TSC1	RPS6KA2	ORMDL3	SLIRP	TGFBR2	SSB	PI4KAP2	SRSF2	MYL6B	RCAN1	GPR133	PSMD3	SMARCA4	PROCR	BCKDK	GPX4	MAP3K5	SLC35B1	SUPV3L1	YES1	COPA	GPR65	RB1	SNRK	IDH3G	HDAC7	SLC12A7	UMODL1	GPR176	WWTR1	GRB10	HEXIM1	HDAC5	RUVBL2	NKX2-5	TSC2	IARS	PTEN
BRD-K36935776	EIF2AK2	ERBB4	NPTN	NUDT5	PHKG1	ZAP70	ALDH18A1	DCK	EIF2AK3	MELK	OBSCN	PIK3C2A	PRKCQ	RIOK2	TK1	TRCN0000002306	TRCN0000051347	CSNK1E	DTYMK	HK1	IRAK1	MAPK11	PLXNA2	PRKD1	PRKDC	PTK7	PTP4A1	RPS6KA6	SBK1	SGK1	TRCN0000060733	TRCN0000196513	ABL2	CD2	CDK4	CIT	CSNK2B	EPHA6	FGFR3	IGFN1	MAPKAPK2	MAPKAPK5	NAGK	NME2	PDPK1	RIOK3	ROR2	SRMS	TESK2	TIE1	TLK1	TNFAIP3	TNK1	TRCN0000018364	TRRAP	TSSK2	VRK2	ADCK3	ADPGK	ATR	CDK11B	CHMP2A	DAPK3	DLG3	EGFR	GNE	HDHD1	HIST1H1E	KALRN	KIF11	LOC442075	MAP4K2	MAPK14	MPI	MST1R	PDGFC	PFKFB4	PRKRA	PRKY	PXK	STK19	TRCN0000001568	TRCN0000197233	ADK	AK3	BRD3	BTK	C19ORF35	CDK13	CPS1	CSNK1A1	DSTYK	ERBB3	ERG	FGFR1	HDAC2	HLA-B	INSRR	IP6K1	MAP3K7
BRD-K35451051	AKT2	CDC42BPB	DCK	EPHA6	ERG	HDAC1	IKBKB	LCK	MAP3K7	MAPK14	MELK	MLKL	NFATC3	PDPK1	PGK1	PHKB	PLD4	PLXNA2	PPARG	PRKACA	RGS18	RIOK2	RPS6KA3	RXRG	TAF1	TEC	TESK2	TRCN0000001569	TRCN0000060733	TRCN0000195472	TRCN0000197233	TRCN0000199800	ACACB	ALDH18A1	ARAF	ATP5L	ATR	C19ORF35	C21ORF7	CHEK2	CHMP2A	CLK3	CSNK1A1L	DAPK3	DLG3	DTYMK	DYRK3	HK1	IGFBP2	IGFN1	ISX	KAT2B	KRAS	LOC388259	MARK2P10	NKX2-3	NME2	NPTN	PHKG1	PLK1	RIPK1	ROR2	ROS1	RPS6KC1	SMAD2	SMG1	SOAT1	TBK1	TK1	TRCN0000001959	TRCN0000010216	TRCN0000051347	TRCN0000082430	TRCN0000196513	TSSK2	TXN	VRK1	ZNF561	ZNF623	ADPGK	AGPAT2	AK4	AKR1C2	ALDOA	ANXA2	ARL1	ASCL4	AXL	BIRC5	BLK	BMP2KL	BUB1B	CALM3	CAMK1	CDCA7L	CDK14	CDK16	CHKB	CIITA	CMPK1
BRD-K83155387	BTK	ADRBK2	ERBB3	MST1R	PRKRA	RIOK2	TTBK1	ALPK2	AURKA	CDK11B	CSNK1A1	LOC392226	NLK	ADPGK	IP6K3	MAP2K4	NDUFAF4	PEAK1	PHKG1	PTP4A1	RIOK3	RPS6KA6	TRCN0000552096	ABL2	KIF11	MARK2P10	MELK	NUDT5	PIK3CA	PTK2	TRCN0000001057	BMP2KL	CIITA	ETNK2	NRP1	PKN1	PLXNA3	PTK7	RPS6KA1	STK33	TRCN0000003100	TRCN0000196513	AKR1C2	C2	CDK16	EIF2AK4	KIAA1804	NPTN	PAPSS2	PDK3	PFKL	PGK1	PKMYT1	STK39	TRPM6	XRCC6BP1	ZBTB41	AAK1	AK1	ARAF	CDK5	CHMP2A	EIF2AK2	EIF2AK3	ERG	GNB1L	HDHD1	HSPA9	IARS2	KALRN	MINK1	NPR2	OBSCN	PANK4	PHACTR1	PKN2	PRKCA	RIPK1	SETDB1	SRMS	TEX14	TNFRSF21	TRCN0000006317	TRCN0000010520	TRCN0000199800	TRCN0000552048	VRK1	ACSL1	AK7	ARID5B	ATG5	AXL	BMPR2	BRDT	CCL20	CERK	EGFR	FKBP3	FLT1	GK2
digoxin	CDKN1A	ERG	KSR2	RFX4	RPS6	NRG1	SLC25A1	SV2A	CDK11B	SLC35B1	EGLN1	SNW1	SYNE2	PIM1	CAMK1	MMP14	F3	AOC3	CDCA7L	APOH	DNPEP	WNT7B	TBP	NDUFAF4	ACAA1	PTK2	CSNK1A1L	PTMS	MEF2C	IDH3G	CSK	KLF2	PHKG2	MKNK1	P4HB	MAPKAPK3	UBB	ARPC4	NDUFV1	HRAS	SNRK	CDC42	MED11	TBK1	B2M	LMNB2	GNA15	CAPG	CNOT3	MTRR	RIOK3	UMODL1	AZGP1	CHMP2A	THBD	GNE	UBC	PHACTR1	SHH	CSNK1E	TBXA2R	AKR1C3	HDAC3	ZNF366	MARS	HDHD1	POLR2I	RPS6KA2	RUVBL2	CLASRP	DIDO1	ZNF586	SRF	CAPN1	SNAPC4	ID3	IL13	ZNF263	NUDT5	GATA1	TTBK2	SLC25A6	TNFRSF9	PIK3C2A	SSBP4	KIF11	PRKRA	LIMK2	NEK4	HLA-DRB3	CASK	MITF	DENND2D	MED15	UBA52	IL20	PNKP	PHF11	NOS3	PABPC1
BRD-K77624847	ACAT1	ACVR2A	ACY1	ADCK1	ADCY9	ADH5	APC	APP	ATP5D	B4GALT1	BCR	CAMK2A	CASK	CAT	CBR3	CD99	CKMT1B	CLK3	CSNK1A1L	DAP	DCK	DDR1	DGKQ	DLX3	DNAJB2	DROSHA	E2F5	EIF2S2	EPHA6	ERG	EXOSC4	FGR	FLJ40852	GCK	GTF2H2	HCK	HOXA2	IP6K2	IRAK1	LIMK2	MAP3K13	MAP4K3	MAPK14	MAST4	MEF2C	MELK	MERTK	MET	MKNK2	MSRB2	MYD88	NDUFS6	NEK7	OSGEP	PARP4	PDGFRA	PDK3	PDPK1	PFKFB3	PFN2	PI4K2B	PLXNA2	POLR2A	POLR2H	PPIH	PRKACA	PRKCZ	PRKDC	PRNP	PTK2	QARS	RAB31	ROCK2	ROR2	RPN1	RPS6	RPS6KA3	SGK3	SMAD3	SMAD4	SOAT2	SPRY1	STAT5B	TBK1	TCEA1	TFG	TGFBR2	TIMP1	TNFSF13B	TPD52L3	TRCN0000060733	TRCN0000082430	TRRAP	TSSK2	UQCRFS1	WNT10B	WNT7B	ZBTB25	ZFAT	ZNF331
allantoin	ERBB3	MAP4K3	IMPDH2	PRKAR2A	TFAP2A	CBR3	ATG16L1	CANT1	EIF2AK1	MDM2	TBP	BUB1	CHRM3	HDAC2	TXNDC9	NEK4	GLRX	CDKN1A	IL1RAP	RSU1	CDK5	IRF3	CCND1	NDUFA3	EED	METTL1	RBKS	WFS1	DCPS	OTUD3	CXCL2	JAK1	RNLS	ALDH3A2	RPL7	STK10	CHD8	ITSN1	EHMT2	MET	RELA	CSNK2A2	BRD2	NBN	NFYB	PDGFRA	ZNF365	ARHGAP1	CSNK1E	EXT2	ITGB1	GPRC5C	SULT1A2	HMGCR	ITGB4	CTBP1	POLR2I	FAF1	ITGB5	CDK8	CHEK2	FUT2	NFIL3	TOP2A	PARP1	PARP2	KLF5	MST1	OXCT1	C2ORF3	DPYD	PANK4	CSNK2A1	CTCF	HSD17B7	STK17A	TGFBR2	ADSS	ATP5S	HSPA8	LCK	RYBP	ABCD3	ARHGEF2	GPR65	ABL1	ERG	GTF2I	RHEB	PURA	STAT5A	TNFRSF1A	GPRC6A	ORMDL3	PARL	PKN2	H2AFV	PLCG1	ACADM	POLQ
BRD-K74042299	ADRBK2	CDK11B	NUDT5	PGK1	PIK3CA	PRKRA	PTP4A1	RPS6KA6	TTBK1	BMPR2	BTK	CSNK1A1	EGFR	EIF2AK4	MELK	NPTN	NRP1	PEAK1	PIKFYVE	RPS6KA1	ABL2	ADPGK	CDK20	ERG	HDHD1	LOC392265	MINK1	MST1R	PTK7	STK33	AK3	ALPK2	CAMK1G	CDK5	IPMK	LMNB2	LOC392226	LOC441971	NDUFAF4	NLK	PANK4	PLXNA3	PTK2	RIOK3	RIPK1	TRCN0000010520	TRCN0000199800	TRCN0000552034	TRCN0000552096	ATG5	EIF2AK3	GK5	IGFN1	KIF11	MARK2P10	OBSCN	PIK3C2A	PKMYT1	SRMS	TEX14	TRCN0000007325	TRCN0000194860	TRCN0000196513	BMP2KL	BRDT	C15ORF42	CALM3	CHEK2	CHMP2A	CIITA	CKS2	CSNK1G2	DSTYK	EIF2AK2	ERBB3	ETNK2	HDAC1	KIAA1804	LOC400301	MAP3K8	MPI	PAPSS2	PHACTR1	PHKG1	PLK3	RPS6KL1	TRCN0000552098	TSPAN4	VRK1	ZBTB41	AGK	ARAF	AXL	CDK16	CSNK1D	DCK	DCLK3	DGKI	ERBB4	ETV6
BRD-K41005527	BCR	BRD3	ERG	MAPK14	PDPK1	ROR2	SGK3	TRCN0000060733	CSNK1A1L	EPHA6	PLXNA2	TRCN0000196513	TSSK2	ALG5	CAMK2A	CKMT1B	LOC388259	TERF1	TRCN0000195472	TRRAP	CDC42BPB	DGUOK	FAIM	PAK4	RPS6KA3	TIMM9	TSSK4	CAPNS2	CSNK1G2	MAST4	MERTK	PRKACA	RIOK2	SNX11	TGFBR1	TGFBR2	TPD52L3	TRCN0000051347	WDR7	AURKA	DENND2D	MELK	MKNK2	MTOR	OSGEP	PAK6	PRKDC	SLC25A20	TRAK2	TRCN0000121145	ACOT9	ADSS	C19ORF35	CHEK2	CLPB	CRKL	CTGF	CYLD	DCK	GFPT1	HCK	MAMLD1	MRPS16	PDK3	PNKP	PRKD1	SFMBT1	STAP2	TBK1	TMEM109	TMSB4XP8	UTP18	ACTR3	ACVR2A	ALDH18A1	AXIN2	CDKN1A	CHMP2A	DARS	DYRK2	FLJ40852	GCK	GNAI2	LIMK2	MKNK1	NFKBIE	NME2	PAFAH1B2	PHYH	PI4K2B	PLK1	PRKAA2	PRNP	RNF14	TAF1	TCIRG1	TESK2	TNFSF13B	TSC22D3	UBE2V1
WYE-354	ERBB3	MYC	CAMK2B	MTOR	STK33	TUBB6	PIP4K2A	RPTOR	AURKA	DDX49	CDK4	MAPK8	KRAS	EIF2AK3	JUN	MTHFD2	PLK2	TIMP2	PASK	EPHA8	GSK3A	ERG	FBXL12	TRCN0000001950	CRKL	TRCN0000037481	AKT2	EML3	CDK20	KTN1	TRCN0000001830	BRAF	TIMELESS	CTCF	MAPKAPK2	PAK1	ZNF668	DENND2D	KIAA0355	UTP18	BCR	STK39	LMTK3	P4HA2	PI4K2B	PRKD2	PRPF4B	CERKL	CHN1	PIP5K1B	TEX10	BMP2K	FZD5	MRPL18	NRIP1	TXNRD1	GMDS	IQGAP1	TOMM22	GCDH	KIF5B	MAPKAPK5	PAK4	PIK3C2A	PNKP	SPAG7	DGKD	ELOVL6	FAT1	MYLK3	NPTN	SGK1	BRD4	DYRK3	GNAI2	MAPK14	PHKA1	PRKCZ	SDHB	TRCN0000199610	EPHA6	TGFBR1	CIT	KSR2	MARK3	MAST2	MELK	RAE1	ADCK3	DYNLT3	FANCA	PPP2R3A	TMEM109	CAT	PIP4K2B	PKN3	TRAPPC3	CREB3L2	HIST1H2BK	MAP3K15
BRD-K38805748	ABL2	AK1	CDK5	CSNK1A1	IP6K3	LOC441971	NLK	PAPSS2	RPS6KA1	ZBTB41	AK4	ALPK2	BMPR1B	BMPR2	CKS2	ETNK2	GK5	LOC392226	PANK4	PRKRA	STK33	TEX14	TRCN0000552043	TRCN0000552092	ADRBK2	BMP2KL	CERK	CHMP2A	EGFR	LRRK1	MASTL	MELK	NDUFAF4	PGK1	TRCN0000552059	TRCN0000552061	BUB1B	C15ORF42	CAMK1G	ERAP2	IGFN1	LOC392265	LOC392347	LOC400301	MAP2K4	OBSCN	PLXNA3	SP140	TRCN0000552034	TRCN0000552038	TRCN0000552066	TTBK1	CALM3	CDCA7L	CSNK1D	EIF2AK3	EIF2AK4	EIF2B3	LRPPRC	MARK2P10	NME3	PEAK1	SETDB1	TK2	TRCN0000551996	TRCN0000552089	TRCN0000552104	AGK	AXL	DCLK3	ERG	HDAC2	ITPR1	KIAA1804	PAK7	PIK3CA	PIK3CB	PIKFYVE	PTK2	SH3BP4	TRCN0000552047	TRCN0000552090	ULK1	XRCC6BP1	ADPGK	BRAF	BTK	CDK11B	CHEK2	FAM102A	FUK	KIAA0753	KIF11	LOC390877	NPR2	PANK3	PIP4K2A	PLK3	PUS7L	RBKS
BRD-K39211770	ALPK2	BMP2KL	BTK	ERG	RPS6KA1	TRCN0000552043	TRCN0000552092	TTBK1	MAPKAPK5	NLK	PHKG1	RIOK2	TRCN0000552048	TRCN0000552061	ABL2	AK4	CDCA7L	CDK5	CERK	TRCN0000552090	AK1	CAMK1G	CKS2	DGKI	KNDC1	LOC392265	MAP2K4	NDUFAF4	OBSCN	PIK3C2A	TGFBR1	TRCN0000552038	TRCN0000552059	TRCN0000552089	TRCN0000552099	UCKL1	ADRBK2	CDK17	GRK7	NRP1	PTK2	TRCN0000552096	CHMP2A	ETNK2	GPR133	LMTK3	LOC392226	LOC441971	PAK7	PFKFB3	PIP4K2B	PRKRA	SCYL3	TEX14	TRCN0000552065	TRCN0000552084	TRCN0000552088	TRCN0000552093	TRCN0000552102	TTBK2	ULK1	ADPGK	AK7	GCK	HDHD1	MAPK13	MARK2P10	MST1R	PIP4K2A	RIPK1	RPS6KA6	SRPK1	TRCN0000002306	TRCN0000194860	TRCN0000552034	TRCN0000552063	TRCN0000552066	ZBTB41	ALDH9A1	ASS1	AXL	BMPR2	CALM3	CAMKK1	CSNK1A1	EGFR	GK2	GK5	IP6K3	ITGB1BP3	KALRN	LMTK2	LOC392347	MAP2K5	MASTL	MINK1	NBN	NPR2	NUDT5	PMPCB
PI-828	ERBB3	BRAF	HRH1	FANCA	USP15	TMEM109	CASP4	KIF5B	TRIO	STK33	HRAS	ELOVL6	TOMM22	HDAC6	IQGAP1	BCL3	VIPR1	MKI67IP	EBP	MYC	FZD5	NCOR2	SP140	RAP1GAP	TRRAP	TPK1	BTG2	KARS	MTOR	PPP2R3A	PRKRA	CHD4	GNPDA1	PTPN1	GSK3A	CYP51A1	GAA	IPMK	KTN1	KDELR2	RAB23	PDPK1	CSNK1E	GSTZ1	SPAG7	KDM5A	PHB	PTTG1	FLJ40852	FRAT1	NOX1	PHKA1	AURKA	CHN1	RPTOR	CSNK2A2	JAZF1	MTHFD2	ALDH18A1	CLK1	CREB3L4	JAK1	SLC7A1	SMARCD2	SNAI3	PNKP	SOCS1	STYK1	TNIK	FOXP3	NME1	PAQR7	PCSK9	ALAD	DFNB31	IDH2	NUMB	DLC1	GGPS1	RGS2	TNFAIP3	APOA2	CCNA2	DACH2	GART	GCAT	GDI1	SMAD4	TYMS	VARS	ATM	DENND2D	DYRK3	FECH	NUDT5	STAT5A	STRADB	APC	CAT	MLLT6
BRD-K08805764	AK3	BMP2K	C15ORF42	CALM3	CAMK1	CAMK2B	EGFR	EIF2AK4	ERBB3	ERG	HIPK4	LMTK3	MAPKAPK2	MELK	MPI	MST1R	MTOR	MYLK3	NUDT5	PGK1	PHACTR1	PI4K2B	PIK3C2A	PIP4K2B	PKN2	PRPF4B	VRK2	ZAP70	ADRBK2	AGK	AKR1C2	BMPR2	BTK	CDK4	CHMP2A	EIF2AK3	GNE	LMNB2	LRRK1	MAP4K2	MAPK12	MKNK1	NEK4	NPTN	NRBP1	PAPSS2	PEAK1	PIKFYVE	PRKRA	RIOK3	SGK1	STK4	TRCN0000001950	TRCN0000199610	VRK1	ADPGK	ALDH9A1	CAMK1G	CASK	CDK20	CDK9	CDKL4	CSNK1A1	CSNK1D	DCLK3	EIF2AK2	ERBB4	FAM104A	HDHD1	IGFN1	IPMK	KALRN	MINK1	N4BP2	NDUFAF4	PANK3	PANK4	PNCK	PRKCQ	PTP4A1	SBK1	STK33	XRCC6BP1	ZAK	ZBTB41	AKT2	ASNA1	ATM	ATR	BMPR1A	CAMK4	CDCA7L	CDK13	CDK3	CDK5	CDK8	CHEK2	DGKI	EPHA5	ETNK2
SMER-3	STK3	CDKN1A	ARF1	PI4K2B	PIM1	CDK6	CIITA	PSMA3	PUF60	TRIP13	CHMP4A	HDAC4	KRAS	PAF1	ETFB	HDAC1	NOSIP	PAFAH1B1	PTK2	ZNF608	CAMK1	CCRL2	CEPT1	EHF	IPO4	JPT2	KIF20A	SLC35B1	ZNF263	ATM	CAPG	CNOT4	DDR1	EPOR	FADD	FOS	ITPR3	KDM5A	PIK3C2A	PRKAA1	PSMA7	PSMB6	RBFOX3	TSC1	ZFX	ZNF830	ARNT2	BIRC5	CDX2	CETN3	CTSB	E2F1	GNAI1	HMGB1	IFRD2	MAP2K4	MCTS1	PAPD7	PNN	PSMC5	PSMD2	RBP4	SLC25A13	SLC35A3	SOD1	SRSF2	STAT3	TBC1D9B	WT1	ZBTB48	ZNF599	ACTB	AKR1A1	ALDOA	ARGLU1	CDK4	CXCR2	DNAJA3	EBF1	FKBP3	H2AFX	IGF2BP2	INPP1	IRF7	LGALS8	NPRL2	NR2F6	PHF16	PSMD3	SHMT2	STAT1	TRIM13	UBQLN2	ZNF496	ABCC10	ACBD3	ADAM17	AKR1C2	AKTIP	APOH
citrinin	PSMD2	PLSCR1	PSMC5	CHMP6	GSK3A	ZNF131	PSMB6	USP14	GRWD1	KRAS	PRUNE	TNFRSF21	RAE1	PHGDH	SMC3	UBQLN2	CTNNAL1	KAT6A	RBM15B	RBM6	SCCPDH	UVRAG	CHAC1	HIST1H2BK	NRAS	IGHMBP2	RYK	TSC1	YTHDF2	ZC3H4	CRTAP	TM9SF2	ABCC10	COG7	CREG1	DSE	EML3	KLHL21	NDUFA2	PEX11A	PHF2	SPA17	TRAP1	ZMYM2	GATA2	ISOC1	TJP1	TMEM109	TRCN0000552070	CENPE	SNX7	STAMBP	CBL	CERK	CISH	PCK2	PMM2	PUF60	SLC16A6	ARNT2	DCK	NIPBL	PRPF6	RHOBTB1	RPL39L	RPTOR	SLC7A5	ERBB2	GATA6	KLHDC2	LZIC	SPRED2	TEX30	TP53BP2	ADO	ERLIN1	HDAC1	KIAA0317	KIAA0907	LGMN	PAX8	SHC1	EPB41L2	EZH2	FBXL12	MTERFD1	PAK4	RPF1	SPECC1L	TMED10	VAPB	VDAC1	ZNF768	ANKRD10	BLVRA	CAPN1	DUSP22	GSTZ1	HPRT1	LAGE3
BRD-K04546108	CDKN1A	IGF2BP1	ERG	PPAP2A	IGBP1	NDUFAF4	SMAD3	IGF1	NAGA	OLIG3	COG2	DUT	MED15	MYBL2	NFKBIA	SMAD4	BLMH	PHKG2	TP53	ZNF586	ALDOC	TPD52L2	ENTPD6	GABARAPL1	PTMS	STAT3	EPHA6	KTN1	PAQR7	CBFA2T3	HSPA14	MED11	KAT2B	PRKCZ	SIX2	ISL1	UBC	ADCY3	AGL	KRAS	YME1L1	AFP	TIMP3	DNMT3L	KLF6	PLOD1	SLC22A5	ARNTL	BCCIP	CCNC	CHMP2A	HDGFL3	KDM4B	KRT25	MAPK9	ELL3	GATA3	HDHD1	PRPF6	ATP2C1	COPS2	DHRS7	HMGB1	HOXC4	IL20	NDUFB2	PHACTR1	SALL4	CCNB2	CD320	ID2	NOX1	SBNO1	YES1	AKR1C2	CAT	HINT1	KDELR3	NIT1	PAF1	PROC	WARS2	C16ORF80	CDK11B	E2F1	ENO1	LARS	PRKAR1A	RPS16	SIRT2	SRSF2	ZNF572	CXCL1	EPCAM	GNE	HN1L	HYOU1	MAT2B	NCOR2	NDUFV1
BRD-K11804865	AKT2	ATR	BLK	BUB1B	CALM1	CDC42BPB	CLK1	CLK2	CMPK1	CSNK1A1L	CSNK1E	DCK	DLG3	DTYMK	DYRK3	EPHA6	ERBB4	ERG	FGFR3	HK1	LCK	MAP3K7	MLKL	NME2	PDPK1	PGK1	PHKB	PHKG1	PIK3R2	RAF1	RIOK2	ROS1	SGK2	TAF1	TEC	TESK2	TRCN0000001569	TRCN0000010216	TRCN0000010581	TRCN0000051347	TRCN0000060733	TRCN0000197233	TRCN0000199800	ACACB	AK1	AK4	ALDOA	ASL	ATP5L	AXL	B4GALT1	BCKDK	BMP2KL	BRD3	BTK	CALM3	CDK11A	CDK11B	CDK16	CDK4	CDK9	CHEK2	CHKB	CHMP2A	CLK3	CSNK2A2	DAPK3	EGFR	ERN2	FGFR1	FGFRL1	FXN	GPR37	IGFBP2	IGFN1	IKBKB	ING2	ISX	ITPKB	JAK3	KIT	LOC442075	MAP3K8	MAPK11	MAPK14	MARK2P10	MDM2	MELK	MEN1	MERTK	MYO3B	NFATC3	NME7	NNMT	NPR2	NTRK1	PAK1	PANK2	PARP2	PFKFB4
ellipticine	PIK3C2A	ZNF597	CD58	DENND2D	GNE	MYC	LGR6	CREB3L2	NUDT5	TMSB4XP8	PHACTR1	RPS6	ADPGK	MPI	PTEN	RPS7	AURKA	CFLAR	ERBB3	EZH2	ITGB3	HDAC1	NPTN	RCOR1	CDKL5	HDAC5	MED11	APBB1IP	CTSL	IFNGR1	TGFBR1	EIF2AK3	MELK	PPAP2A	KRAS	MYCL2	NRP1	CXXC4	SET	TUBB6	USP14	KDM1A	PPIE	ETV6	PTP4A1	SMAD4	STK33	SHB	CSRP1	MTHFD2	STK10	TP53	CTBP1	GNB1	RIOK2	HDAC2	SDR42E1	BRAF	DISC1	DUT	KAT2B	TARDBP	TRCN0000051347	ABL1	GNPDA1	RPS16	CHMP2A	MAPK13	PAFAH1B3	PCSK9	PIK3CD	TXNRD1	CCNA2	LHPP	LIAS	POLR2A	SYT1	EPHA6	PIK3CA	RAD23B	SS18L1	AFF4	AK3	ARAF	DVL2	FAT1	JUN	KIF11	NCOA3	NDUFAF4	PDCD1LG2	SGK1	UNC5C	ACSL6	BRSK1	HSF1	IQGAP1	MAN2A2	MLL3	POT1
todralazine	ERBB3	MAP4K3	CANT1	PRKAR2A	ATG16L1	TFAP2A	MDM2	HDAC2	CBR3	CXCL2	EIF2AK1	BRD2	EED	NBN	IMPDH2	TBP	IRF3	ALDH3A2	BUB1	OTUD3	CHD8	CDK5	GPRC5C	HMGCR	ITSN1	GLRX	RPL7	ITGB1	STK10	RNLS	ITGB4	METTL1	FAF1	C2ORF3	CDK8	HSD17B7	IL1RAP	PANK4	CDKN1A	RSU1	KLF5	MST1	STAT5A	SULT1A2	HSPA8	POLR2I	ITGB5	KHDRBS1	DCPS	EXT2	PARL	TNFRSF1A	NEK4	CEBPB	ATM	CCND1	ATP1A1	CHRM3	IL2	ABCD3	CHEK2	NFYB	TXNDC9	EHMT2	NDUFA3	ATP5S	PDGFRA	LCK	OLFML3	PDPK1	CSNK2A2	NF1	ABCA5	PGM1	SPRED2	IRGM	MET	ZNF365	GPR65	WFS1	UGP2	PARP2	RBKS	SRF	TP53	RELA	JAK1	LGALS8	CSNK1E	ERG	SKIV2L	ARHGAP1	ORMDL3	SQLE	ALDH6A1	CTBP1	H2AFV	APC	SERPINE1	TEX30
BRD-K51626376	ERG	CDK8	PANK3	STK33	XRCC6BP1	ATR	C15ORF42	CDK9	CHEK2	FLT1	MARK2P10	RPS6KA1	SCYL1	ADRBK2	AK1	BMPR2	BRDT	GK5	IPMK	ITGB1BP3	MYO3B	PAK7	TEX14	TRCN0000552043	AK4	BMPR1B	CDK3	LOC392265	LOC441971	MEX3B	PLK3	TRCN0000151044	BTK	CAMK1G	CAMK4	CDKL4	CSNK1G2	KIAA1804	NEK8	NLK	PEAK1	PIK3CA	RPS6KL1	TK2	TRCN0000551996	ABL2	BMP2KL	CSNK1A1	DCLK3	DGKK	ECD	EEF2K	EIF2AK4	EPCAM	ERBB3	ETNK2	FGGY	GPR101	IRAK3	KALRN	LOC392226	LOC400301	MAP3K8	MASTL	PIKFYVE	PLXNA3	RPS6KB1	TRCN0000552048	TTBK1	UGT1A1	ABAT	AKT2	CAMK1D	CAMK2D	CDK11B	CLTB	CSNK1D	CYP51A1	DHCR7	EGFR	LOC390877	LRRK1	MAGI3	MEST	MINK1	MORN1	NRXN3	PAN2	PIP4K2B	PPARG	RIOK3	SMG1	SUPV3L1	TOMM22	ZAP70	ZFP36L2	ACY1	BCR	BMI1	BMPR1A
JTC-801	MET	GSK3B	ERBB3	GSK3A	DR1	ABL1	SHMT2	PTK2	COX5A	SULT1A2	RELA	ERG	CHEK2	MYC	KRAS	MAPK9	OAT	AKR1C2	YES1	ACSL1	NQO2	SRSF2	ALDH3B2	ATF1	E2F6	AURKB	CDK2	CCND1	PARP2	MAP3K7	JUN	TM7SF2	CHUK	PLCG1	STK33	DPYD	EGFR	GLUD1	ERBB2	ATF4	ERBB4	PRKAR2A	CDKN1A	MTOR	HDAC2	MYD88	CHEK1	TFAP2A	INSR	JAK1	PIK3CA	ABCC10	TGFBR2	SGK1	CAMK1	AKR1C3	SQLE	BAD	EPHB4	CDK6	SULT1A1	ALDH3A2	ESRRA	ME2	CASP7	DVL1	DYRK1A	AURKA	ABCC4	CFLAR	CSK	THBS1	NFKB1	ABCF2	CREB1	RB1	BRAF	FOXO3	IGF1R	LDHB	SHC1	CHRM3	CSNK1A1	ASH2L	BTK	LCK	PARP4	ZNF669	ACADM	ATF3	CDK10	GPR126	SFN	TSC1	ZNF623	TRA2B	ADRB2	E2F3	NUCKS1	ZNF619
BRD-K27355248	MARK2P10	PRKRA	AK1	BUB1B	C15ORF42	ERG	MYO3B	PAPSS2	STK33	TEX14	AGK	CAMK4	CHMP2A	LOC392347	LOC400301	PLK3	RIOK3	BMP2KL	WNK4	ZAK	ADRBK2	CDK11B	MELK	PIK3CB	PTP4A1	RPS6KL1	AKR1C2	GNE	MAGI3	MEX3B	PIK3C2A	PIK3CA	PIKFYVE	RPS6KA1	ZBTB41	ADPGK	AK3	CAMK2D	CKS2	KIAA1804	MST1R	XRCC6BP1	CDK3	MAP3K8	TTBK1	CDK5	CDK9	FGFRL1	GCK	PNCK	PTK2	AK4	CALM3	DCLK3	EIF2AK3	FGGY	LOC392265	MPI	NPTN	PHACTR1	PRKAB2	TK2	CSNK1A1	FUK	LMNB2	MAP2K4	NPR2	NUDT5	PKN3	SRMS	BMPR2	CHEK2	IGFN1	ITGB1BP3	KIF11	NEK8	PEAK1	PTK7	ATG5	BMPR1B	CAMK1G	CDK8	FAM104A	PLXNA3	ACVR2B	BLK	CDCA7L	EGFR	EIF2AK4	ETNK2	FLJ40852	GK5	ITPKB	LOC392226	LOC441971	MASTL	MINK1	PANK4	PRKCZ	PTMS
BRD-K79222491	SSX2	POLB	ADH5	CCNB2	ELF4	CCNA1	DUSP14	GNAI1	KDM5A	MELK	MGAT1	PHKB	APEH	CBFA2T3	EIF2AK3	GNE	MPI	RET	TCF7L2	CEP72	EHHADH	JUN	PCBD1	GNB5	PPIA	PTP4A1	TP53	APC	CHMP4A	DDR1	LSS	MAPK14	NPTN	PIK3C2A	SMAD2	UBE2E3	CREB3	DENND1B	FDPS	LIN28B	PHACTR1	THADA	AK3	CHMP2A	CHRM1	HDGFL3	MAPK8	PPP3CA	SLIRP	STAM	ERG	FKBP3	FLT3	HAVCR1	LACC1	NNMT	ORMDL3	PMS2P3	PTK2	RIOK3	RNF125	TXNIP	BAG1	MSRB2	MST1R	PFDN2	STK17A	STK33	SUPT4H1	VRK1	ACSL6	CCNE2	DCTD	FLI1	G6PD	GALE	KAT5	NR1H2	PIP4K2B	S100A13	ZNF432	ADPGK	FH	GPR35	ITPKB	JAK1	MSH2	NDUFAF4	P2RX4	PDHX	TCF12	AHCY	ARGLU1	CCNC	DFFA	DIABLO	EFNB3	EIF1B	EXT1	F11
BRD-K87386611	ACBD3	ASNS	B4GALT4	CCNG1	CDK4	COG4	COPB2	CREM	EIF2B3	EIF2S2	ELAVL1	EPB41L4B	FAM57A	FANCA	FASTKD5	IKBKAP	IL4R	IL6ST	KCTD2	MYD88	NAA50	NRIP1	PAFAH1B1	PARG	PARN	RAB1B	RUVBL2	SCP2	SYNE2	TGDS	TMEM97	TTK	UBE3C	UVRAG	WT1	XBP1	YME1L1	ACSL1	B3GNT1	CA12	CEPT1	CHUK	CTNS	EIF5	ENOSF1	ERBB3	ETS2	FAIM	FAM63A	FBRS	GGA2	GPER	GTF2A2	GYS1	HAX1	ILK	IMPDH1	INPP1	JAK2	LGALS8	MAP4K3	MAPK8	NISCH	NXF1	PDK2	PHGDH	PLS1	POLR3B	POP4	PREB	PRKCZ	RPN2	RPS6KA1	SETDB1	SLC25A13	SLC35B1	SUPV3L1	TCERG1	TIAM1	TMEM127	TMEM2	TNIP1	TRAK2	TXNL4B	ZNF277	ZNF318	ZNF554	AMIGO3	ARL4C	ASRGL1	ATF6	ATP11B	ATR	BBS9	BIRC5	CACNA1C	CCDC86	CCL20	CLK2	CLPB
bropirimine	MET	ABL1	DR1	ERBB3	RELA	DVL1	ATF4	AKR1C2	YES1	SULT1A2	AURKB	GLUD1	HDAC8	CDK2	CHEK2	E2F6	PTK2	OAT	TGFBR2	PRKAR2A	EGFR	CDK6	TM7SF2	ACSL1	ALDH3A2	ATF3	SHMT2	ABCC4	ABCC10	CACNA1C	CCND1	HDAC2	SQLE	GSK3A	GSK3B	ERBB4	FUS	MYC	PIK3CA	SHC1	PLCG1	ALDH3B2	ME2	CHEK1	GSTZ1	LDHB	RASA1	MTOR	EPHA6	HDAC3	SULT1A1	E2F3	CFLAR	MYB	NUCKS1	MAP3K7	AKR1C3	CHUK	NFKB1	JUN	E2F4	ERBB2	FOXO3	ABCC1	ALDH7A1	HSPB8	CSK	MAPK9	GOT1	IRS1	NQO2	ALDH5A1	AXIN1	MAPKAPK5	SHANK3	MLL3	ATG16L1	CPS1	HDAC6	PTPN11	TCF7L2	CAMK1	LANCL1	TFAP2A	ABCB7	CDK10	NRG1	SRSF2	RGS19	CCND3	G6PD	MEF2C	ABCC5	DIDO1	CHRM3	EP300	PAX8	PPARG	TBK1	WT1
thiomersal	MET	ERBB3	CDK10	GSK3B	ABL1	CCND1	BTG2	PTK2	PSMD1	PTPN11	E2F4	MLST8	ATF1	AURKB	CHEK1	PLCG1	ALDH3B2	JAK1	DPYD	PHKG2	VRK3	CDKN1A	THBS1	MYD88	ACADM	PI4KAP2	ALDH3A2	RELA	ANXA1	CDC123	YBX1	PIK3CA	PPP2CA	PREP	STAT3	G6PD	IGBP1	DNAJC1	KNDC1	RYBP	PARP2	PRKAR1A	PSMD3	ABCC5	CHUK	E2F3	EIF4B	NFKB1	MAP3K7	PRKACB	PSMD8	RAVER1	SCAP	MAPK9	RPS6	ERG	KDM5A	PSMB1	ABCC10	FLT3	MAX	SHMT2	ZNF669	AURKA	COX5A	PRKAR2A	ACAT1	CFLAR	EGFR	METAP2	SQLE	CDK6	PSMD2	AGPAT2	ALDH7A1	DVL1	PARP4	POT1	ZNF174	ABCC4	CASP9	DHTKD1	HDAC2	MSH2	MYC	GSTT1	LIPA	EHMT2	EXT2	SMAD4	CDK2	GFOD2	SOAT1	ERBB2	PIK3R1	PPIA	INSR	TGFBR2	ATF4	JUN
BRD-K12973880	ADPGK	AK3	AKR1C2	EIF2AK3	FAM104A	GNE	LMNB2	MPI	NDUFAF4	NPTN	NUDT5	PHACTR1	PIK3C2A	PTMS	PTP4A1	RIOK3	ALDH9A1	CDK13	EGFR	HDHD1	KIF11	MELK	MST1R	PRKRA	PGK1	RIPK1	ZBTB41	ERG	PTK2	CDCA7L	TNK1	CHMP2A	EIF2AK2	ERBB4	MAP4K2	HLA-B	MAPKAPK5	PHKG1	PRKCQ	SRPK1	STK19	ULK1	ERBB3	HIST1H1C	PIP4K2B	ZAP70	BAD	KALRN	NEK4	PRKAA1	PTK6	PTK7	VRK1	DGKI	ELOVL6	LHPP	PKN2	PRKCG	PRKD1	RAF1	SLC2A6	SRMS	TRCN0000000994	CASK	MAPKAPK3	ME2	MTHFD2	PKMYT1	POFUT1	RPS6KB1	STK4	SYK	TRCN0000018364	TTBK1	USP7	XBP1	ATM	BCR	CDK20	CKS2	DCK	GNA13	IL10RB	MAPK12	NRBP1	PAPSS2	PCLO	PI4K2B	PIH1D1	PRKCB	RPS6	RPS6KA6	TNFRSF11A	TOMM34	TRCN0000010520	VRK2	C2CD2L	CREB3L4	DTYMK	EFCAB2
BRD-K38044934	EGFR	EIF2AK3	NUDT5	RIOK3	ERG	MELK	PGK1	PTK2	ZBTB41	NDUFAF4	CDCA7L	TRCN0000552067	LMNB2	PTPN12	AKR1C2	TRCN0000552047	TRCN0000552073	TRCN0000552064	PRKRA	LEF1	BAD	TRCN0000552060	TRCN0000552037	TRCN0000552086	TRCN0000552095	GNE	MPI	KIF11	TRCN0000552072	PARP2	NPTN	TRCN0000551996	GTF3C4	PLCG1	ALDH9A1	PREX2	PKIA	PAK1	PIK3C2A	NRXN3	FBXO11	MST1R	TRCN0000552093	LIPI	YY1	BMP2	MOS	ADPGK	ZNF830	AK3	TGFBR1	CREBBP	BIRC2	HDAC6	PHACTR1	TRCN0000552087	NRXN1	NEUROD1	TLK1	PRKCE	TRCN0000552036	MAPK3	TPMT	TRCN0000552069	MALT1	PTP4A1	LAD1	TSC1	MCL1	PTMS	DDX39B	SMO	NECAB3	ZNF189	SREBF1	HDHD1	ULK1	FUS	DUSP1	HSP90AA1	MET	P2RY8	ZKSCAN4	AXIN2	OXSM	EIF2B3	HIST1H1B	KNDC1	POLG	TEAD1	TRCN0000552057	ERN1	MDM2	CBR3	ADCK2	STK10	FAM104A	GRB10	TRCN0000552034	GPRC5C
BRD-K82710433	BRD3	CAMK2A	CKMT1B	ERG	MAP3K15	MAPK14	PDPK1	PI4K2B	PLXNA2	PRKD2	RIOK2	ROR2	SGK3	STYK1	TRCN0000001571	TRCN0000060733	TRCN0000196513	BCR	C19ORF35	CSNK1A1L	DAPK3	DCK	EPHA6	FLJ40852	HCK	MTOR	PRKDC	PTK2	TRCN0000002025	TRCN0000082430	ATM	ERBB4	ILF2	LOC442075	MKNK2	RGS18	TGFBR1	TRRAP	TSSK4	CAMK1D	CAMK2B	CASK	CTNNB1	DGKZ	HLA-DRB3	MELK	MERTK	PAK6	PLXNC1	PRKCZ	TRCN0000001568	TRCN0000001950	TRCN0000051347	TSSK2	ADCK1	AKT2	ALDH18A1	C9ORF96	CAPNS2	CDKL4	EPHA5	GCK	IGFBP2	IRAK1	ITGB1BP3	LOC389906	MAP3K13	NAGK	NME2	PAK1	PAK4	PASK	PDK4	PFKFB3	PHKA1	PRKACA	PRKD1	RIOK3	SLC16A1	SLC25A20	SMAD2	SRMS	STK4	TESK2	WDR67	ZAP70	ZNF684	ACVR2A	CCDC86	CCNA2	CDKN1A	CRKL	CTGF	DGKQ	EIF2AK2	FANCF	FASTKD3	FGR	FLT4	HMGN4
BRD-K71329594	CSNK1E	DCK	EIF2AK2	EIF2AK3	ERBB4	MAPK11	NUDT5	PHKG1	PIK3C2A	PTP4A1	RIOK2	ALDH18A1	ATR	EPHA6	KIF11	MELK	PDPK1	SGK1	TLK1	TRCN0000196513	TRCN0000199800	CD2	CHMP2A	DLG3	PFKFB4	PRKCQ	PTK7	ROR2	TIE1	TK1	TRCN0000051347	TRCN0000060733	C19ORF35	CPS1	EGFR	ERG	HDAC1	HK1	KALRN	MAP2K6	MAPKAPK2	MLKL	MST1R	MYD88	NPTN	PGK1	PRKAA1	PRKD1	SBK1	SOD1	SRC	STK19	TESK2	TRCN0000197233	TRPM6	ZAP70	ADCK3	ADK	CDC42BPB	CDK11B	CDK16	CDK4	DGKI	DTYMK	EPC1	GNE	HDHD1	IRAK1	LOC388259	MAP3K7	MAPK14	PIP4K2B	PLXNA2	PRKRA	RIOK3	SRMS	SUPT4H1	TRCN0000001959	TRCN0000002306	TRRAP	TSSK2	XYLB	ADPGK	AK3	CAMK1	CIITA	CIT	CLK1	CSNK2B	DAPK3	EPHA7	EPO	ERBB3	FLT4	GCK	HDAC2	HIST1H1E	IGFN1	INSRR	KAT2B
BRD-K08835142	B2M	BCR	C16ORF80	CCNE2	CLK1	CSNK1E	DDC	DNMT3L	EDNRB	EIF3H	EPCAM	ERG	FER	FGG	GBP2	GIT2	GNE	IL1B	INPP5D	IRF3	ISG20	KAT2B	KAT5	KDM4B	KRAS	KTN1	MARS	MCM4	MTOR	NDUFS1	NFKBIB	NUCKS1	OTUD7A	PFDN2	PGAM1	PIK3C2A	PPIH	PRKCZ	RBBP7	RPS6	RPS7	RUFY1	SCN9A	SEC24D	SLC22A5	SLC25A6	SLC9A1	SMAD4	SMARCE1	SNRK	STAT3	STIL	TBL3	TP53	TRAF1	UGT1A1	WARS2	ZNF219	ZNF558	ZNF658	AFP	AP2A2	CAMK1D	CTPS	DNMT1	DROSHA	DUT	EIF2AK2	ENTPD6	GPR156	GTF2H2	IDH3B	IGF2BP1	IL13RA2	ISL1	LHX8	MAPK14	MMP7	MYBL2	MYD88	NF2	NRBP2	PQBP1	PRKAR1B	PSMF1	PTK7	RIPK1	SGK3	SUPT5H	TAL2	TBK1	TRAF5	TRCN0000001950	TRCN0000060733	UBC	WFS1	ABCG5	ATP2A2	ATXN3	BCCIP
BRD-K88652561	CKS2	EGR2	ERG	MARK2P10	ABL2	ACVR2B	ADRBK2	BMPR2	BRDT	CALM3	CAMK2D	CDK8	CSNK1A1	FGFRL1	MAP3K8	RPS6KA1	AK1	ARAF	BMPR1B	BTK	CALR	CAMK1G	CDK9	IGFN1	IPMK	NLK	PIK3CA	PIKFYVE	PLK3	TSSK4	BCR	C15ORF42	CAMK4	CDK5	CHEK2	CSNK1G2	DGKK	EPHA6	ITGB1BP3	LOC392265	LOC400301	LRRK1	MINK1	NEK8	STK33	ADPGK	AGK	ATM	BMP2KL	CDK11B	HIPK4	KRAS	LOC389906	MAP4K3	MAPK15	PANK4	PI4K2B	PIM3	RPS6KL1	UCKL1	XRCC6BP1	BUB1B	CCNA2	CDK3	DCK	EIF2AK4	FUK	LOC390877	LOC392347	LOC441971	MAP3K4	MST1R	PAK4	PPOX	RXRA	SLC35A1	SPDEF	ABL1	ATG5	BMPR1A	BRD3	CAMK1D	CDK20	CDKL4	CSNK1D	DCLK3	ELF4	FURIN	GLOD4	MYD88	MYO3B	PAK7	PEAK1	PHYH	PLXNA2	POLR2D	PRDM1	SFN	TEX14	TGFBR1
GDC-0941	ERG	MYC	EIF2AK3	ERBB3	KIT	MTOR	GSK3A	KRAS	CRKL	HIST1H2BK	TCF7L2	TXLNA	WFS1	BRAF	GSTZ1	PHKA1	IQGAP1	SCARB1	ECD	STK33	ZBTB41	GNAS	TMEM5	CHN1	KIAA0355	FZD5	ATP6V1F	GNE	TIMP2	BLCAP	RIOK3	ZNF440	IPMK	NEK8	NPTN	CHMP2A	FRAT1	BAD	PPP2R1A	FAS	SPAG7	DCUN1D4	CLCN3	S100B	AK3	STK25	STK36	PGK1	CANT1	ALB	MASTL	ATM	GRB7	MMP14	PAX8	RPTOR	CERK	PCK1	PTPN1	EGFR	CDK4	MELK	RPS6KL1	ULK2	EBP	MST1R	TRAPPC3	CEP57	TPK1	PRKRA	LATS1	TOMM22	IGF1R	MAGI3	PIAS4	KDM5A	CCDC86	KTN1	KIF5B	P4HA2	SDHB	ERBB2	IDH2	MTHFD2	MAPK14	PRR7	CXCL12	VDAC1	XPO7	PIK3CB	EPB41L4A-AS1	PIK3CA	AXL	MARK2P10	DYNLT3	RGS2	SNAI3	VIPR1	PIK3C2A	TEX30
BRD-K42671829	ABCA1	ADCK1	AZGP1	BCR	BRD3	CAMK1D	CAMK2A	CDK5R2	CKMT1B	ERG	ERN2	FLT4	GTF2H2	IGF1R	ITPKA	MAP4K3	MMP7	PI4K2B	PIM3	PRKDC	PTK2	SGK3	TRCN0000060733	TRCN0000082430	TRRAP	ACACA	ALDH18A1	BAK1	BCKDK	C9ORF96	CASK	CSNK1A1L	CTGF	DDB1	DYRK4	EGFR	EPHA8	FGG	HCK	KALRN	KLF10	KRT25	MAPK11	MATK	MELK	MET	MITF	MST1R	PAQR8	PCK1	PDPK1	PI4KA	PRKRIR	PRNP	ROR2	RPS6KA5	SBNO1	SOAT2	TRAF3	TRCN0000001950	TSSK4	ZNF673	ABCC2	ACVR1C	ADSS	AGPAT2	AIFM1	AKT1	AKT2	AKTIP	ANGPT1	ANPEP	APOA5	APOC3	APP	BUB1	BUD13	C16ORF80	C19ORF35	CARD10	CCBL1	CCL20	CCNC	CCNG2	CDC42BPB	CES2	CRKL	CSNK1E	DAPK3	DCK	DDR1	DGKZ	DHPS	EGR2	EIF3H	EPHA6	EPHB4	ERN1	ETV4	EXOC3
digitoxin	CDKN1A	KSR2	NRG1	RFX4	SV2A	CDK11B	SLC25A1	DNPEP	EGLN1	SYNE2	ERG	RPS6	F3	SLC35B1	SNW1	MMP14	CAMK1	IDH3G	AOC3	AKR1C3	WNT7B	ACAA1	PIM1	TBP	GNA15	CDC42	KLF2	ARPC4	APOH	MEF2C	AZGP1	SNRK	MKNK1	THBD	CLASRP	SRF	MYL6B	LIMK2	MAPKAPK3	CAPG	CSNK1A1L	MARS	CAPN1	CSK	NDUFV1	CDCA7L	UBB	IL13	SNAPC4	TBK1	HLA-DRB3	PCK1	PHKG2	NQO1	P4HB	MTRR	TNFRSF9	RUVBL2	UBC	UMODL1	HRAS	TBXA2R	ZIC2	NFE2L2	H2AFX	NDUFAF4	ZNF263	DIDO1	OGG1	DENND2D	POLR3E	RPS6KA2	TXNRD1	CNOT3	HDAC3	MST1	ARGLU1	GATA1	PMPCB	PTK2	PTMS	ZNF662	F2RL1	VTI1A	MED12L	POLR3K	GNAI2	JMJD6	TNFRSF14	ZNF449	EBNA1BP2	OAZ2	RIOK3	CD19	ZNF366	SPDEF	MED11	PNKP	ANKRD55	HAT1
SA-102676	RSU1	MALT1	HIST1H1B	NOTCH1	EZH2	ITPKB	JUN	ROCK1	SMARCA4	EXT2	SFN	CD19	GGCT	HDAC2	MOS	PDGFC	RHEB	TPD52L3	CXCL2	MLST8	SREBF1	TERF2IP	FBXO11	GADD45A	GRB10	IL20	MATN3	BAX	FAM102A	IRAK4	MUC1	PIK3R2	AKT1	BCL2L1	EGFR	ERBB3	SMO	ZNF830	AURKA	BMP2	H1FOO	HK1	HSP90AA1	MCL1	MYC	PTPN12	RNF133	TSC1	ACTB	BTK	DUSP1	MEF2BNB-MEF2B	SMAD5	SSBP4	TGFBR1	ULK1	CASP10	LIPI	MAP3K9	RELA	ARGLU1	ELK1	FAS	MAPK3	MAPK9	PKIA	PRSS42	ZNF586	B2M	EP300	MKNK1	NET1	SGK1	BAD	HLA-A	MAP3K2	NFKBIE	PAK1	PHLPP1	PPARGC1A	PREX2	RELB	SKIV2L	STAT1	STK33	TXNDC9	ZNF581	EIF4E	ID4	LGALS8	LIN28A	LRPPRC	MLL3	NUP133	PARP2	PLCG1	PRKAR1B	RBKS	RIPK1	TNFAIP3
BRD-K45740917	BCR	BRD3	CAMK2A	CDK5R2	CKMT1B	CSNK1A1L	ERG	ERN2	GHR	INSR	KALRN	PCK2	PI4K2B	PRKDC	SGK3	SLC25A20	TRCN0000060733	TRCN0000082430	XYLB	ADCK1	CDCA8	HCK	MAPKAPK3	MERTK	PLXNA2	PTK2	ROR2	RPS6KC1	TRCN0000151044	TRCN0000195472	TRRAP	ACVR1B	AK4	C9ORF96	CAMK1D	CANT1	EGFR	ERBB3	GLYCTK	ILF2	LOC442075	MAP4K3	MKNK2	MTOR	NEK10	PINK1	PLK1	PRKD3	RIOK2	TMEM174	TRCN0000000758	VRK3	ABCC2	ACACA	ACVR1C	ADCY9	ALDH18A1	AURKA	BCKDK	BRAF	CCL4	CERK	CERS2	CHEK2	CLPTM1	CSNK1G3	CXCL2	CYB5R3	CYP51A1	DAPK3	DGKZ	DGUOK	DYRK4	EPHB6	FLJ40852	FLT1	FPGS	G6PD	GCAT	GNG4	GUCY2F	IGF1	IGF1R	LOC392226	MAP2K2	MAP2K7	MAP3K13	MAPK10	MAPK11	MAPK13	MAPK14	MLKL	MMP7	NCF2	PAK4	PARP10	PBX4	PCK1	PDPK1	PHKA2
avicin-g	PRKRA	NUDT5	MPI	NSDHL	PTMS	NDUFAF4	EIF2AK3	PTP4A1	RIOK3	ERG	PTK2	CDCA7L	KIF11	PTPN12	LMNB2	PGK1	PHACTR1	PIK3C2A	ZBTB41	CHMP2A	MST1R	HDHD1	RPS6	GNE	ALDH9A1	MELK	EGFR	AKR1C2	CDK2	HDAC2	CHEK2	FAM104A	BCL2L1	HDAC1	HSPA5	ADPGK	CARD9	CDC42	AK3	HDAC4	STAT1	RSU1	TNFRSF9	ANKRD55	E2F1	SDHA	ASRGL1	WARS2	SLC5A6	NPTN	SERPINA1	ATG5	HSP90AA1	SLIRP	HDGFL3	SMARCA4	MTOR	CDKN1A	DNPEP	MAP3K5	SLC12A7	SV2A	GPR176	ORMDL3	RB1	GPR133	PROCR	BIRC5	SRSF2	SUPV3L1	DIDO1	NRG1	PSMD3	SLC35B1	PIK3CG	UMODL1	GPR65	SNRK	HDAC5	RPS6KA2	RUVBL2	COPA	FASTKD5	HDAC7	GRB10	TSC2	GPX4	ARPC2	IDH3G	HEXIM1	TSC1	RXRG	NXF1	TGFBR2	TCF7L2	IARS	NRBP2	XBP1	PI4KAP2	PIK3CB
BRD-K19724398	CRKL	CDKN1A	COL4A2	LACC1	LSP1	NUMA1	CFLAR	ATF6	FANCA	LHPP	TNFAIP3	SMARCC1	GNPDA1	HRAS	F12	TRAPPC6A	GDI1	ABL2	CSRP1	DUSP14	SFPQ	IKZF1	LASP1	MBNL1	PMS1	PIGK	TYMS	ACLY	AFP	ATIC	CAT	JAK2	POLA2	ST13	FANCF	LIMK2	PCSK9	RNF123	ELF4	G6PD	AP2A1	BTG2	DAXX	IQGAP1	PPAP2A	TOP2A	TRAF1	CHAF1B	IGF2BP3	METTL1	PTEN	RPA2	STK3	ATF2	CHEK2	DOK4	FGF2	IKBKE	SOCS1	STK10	TBP	TFCP2	CNDP2	MYCL1	PLP2	TBXA2R	EIF4G1	IGF1R	PECR	PHKG2	ABCF2	ALAD	ATG7	BRAF	CBX6	HK1	HN1L	HORMAD2	JMJD6	PCCB	SMARCAD1	SMARCD2	TFE3	USP14	YWHAH	ERG	LANCL1	MECP2	MYBL2	NR2F6	PIP4K2B	RNPS1	SLC39A8	TMEM109	ZPBP2	ABL1	ALDH18A1	ARG1	CASP4	GATA1
BRD-K48019220	AKR1C2	BMP2K	CHMP2A	EIF2AK4	EPHA5	ERBB4	HDHD1	MAP4K2	MELK	MPI	MST1R	MTOR	NPTN	NUDT5	OBSCN	PGK1	PHACTR1	PI4K2B	PIK3C2A	PKN2	PRKRA	PTP4A1	RIOK3	SBK1	STK4	VRK1	VRK2	ZAP70	AK3	BMPR2	CAMK1G	CDKL2	EGFR	EIF2AK2	EIF2AK3	ERG	GNE	IPMK	KALRN	LMNB2	LMTK3	MAPKAPK2	MINK1	MKNK1	NEK4	NRBP1	PANK3	PLXNA3	PRKCQ	SGK1	ZAK	ZBTB41	ABL2	ADPGK	AK4	ATR	AXIN2	BTK	C15ORF42	CASK	CDK8	EPHA8	FAM104A	GRK7	IGFN1	KIF11	KSR2	MAPK11	MAPK12	NDUFAF4	PHKG1	PIKFYVE	PIP4K2B	PTK2	PTK6	RIPK1	RPS6KC1	SCYL1	TNK1	TRCN0000000698	ADRBK2	AGK	ALDH18A1	ATG5	CALM3	CAMK1	CAMK4	CDCA7L	CDK11B	CDK13	CDK4	CDKL4	CERKL	CHEK2	CIT	CSNK1D	CSNK1G2	CSNK2B	DGKI	DYRK1A
BRD-K56842656	ERG	MAPK13	PANK3	TEX14	ABL2	ADRBK2	BTK	CAMK1G	ITGB1BP3	KNDC1	MINK1	NRP1	RPS6KA1	TGFBR1	TRCN0000552048	TTBK1	AK7	ALPK2	ARAF	BMP2KL	BRDT	CAMK2D	CSNK1G2	PAK7	RPS6KL1	SCYL1	STAP2	STK33	TRCN0000001568	TRCN0000552034	UCKL1	UTP18	AXL	BMPR2	CDK17	CDK9	DYNLT3	LOC441971	LRRK1	MAGI3	MPI	NLK	NRAS	PHKG1	PIKFYVE	PLK3	REEP5	TRCN0000552043	TRCN0000552096	BMPR1B	CDK11B	CDK5	DGKI	DGKK	IPMK	LMTK2	MAP3K8	MARK2P10	NUP133	PET112	PGK1	PIK3CA	PLXNA2	TRCN0000001960	TRCN0000064455	TRCN0000197035	TRCN0000551996	TRCN0000552098	TRIB1	ULK1	ACVR1B	AURKB	BBS9	CD14	CERK	CISH	CRADD	EIF2AK4	ERBB4	ETNK2	ETV6	KAT6A	LOC392265	MAP2K5	MAPKAPK5	MYC	PIK3C2A	PIM2	PTK2	SFMBT1	TEAD4	TMED10	TMEM97	TRCN0000001508	TRCN0000007326	TRCN0000194860	TRCN0000552061	TRCN0000552102	UTP14A	ACD
WZ-3105	ERG	DIDO1	MPI	RPS6KA1	SMAD4	MAPK14	PIK3C2A	SPRY2	GNE	ATF2	CCNK	JUN	NPTN	FIGF	TEK	PHACTR1	PTMS	CFLAR	ADK	AK3	PIK3CA	PTEN	MYC	TIMP4	CCT7	S100A6	FBXW7	VCAN	CHEK1	PRKACA	NDUFV1	PGK1	CBFA2T3	MALT1	EIF2AK3	TP53	CSNK1G2	NDUFAF4	SESN1	WDR67	PTP4A1	ID2	MAPK13	FZD2	ATP6V1D	PDHX	RNF125	PRKRA	TSSC4	STK33	LCK	LIN28A	XBP1	AKT3	SUPT4H1	HOXA5	KIF11	POFUT1	TXNRD2	CLCN5	IGF1R	YME1L1	KRAS	JAK1	CASP14	PI4KAP2	SQLE	SDR42E1	MET	NDUFV2	TPD52L2	CDKN1A	GPR37	PKIG	ATR	PPAP2A	PIAS2	MTOR	RPS6	SLC12A2	NUDT5	PYCRL	ROS1	YES1	DENND2D	ATM	BCLAF1	ERBB3	FOXD4L3	NR0B1	RIOK3	POLD1	EPOR	ETV1	MELK	TERF1	VN1R4	ACOT9	AKR1C2	STAT3
BRD-K35095050	CHEK2	ERG	PRKRA	PANK3	AK1	CAMK1G	CDK8	CSNK1G2	TEX14	TTBK1	ADRBK2	ATR	BIRC2	BTK	CDK3	EIF2AK4	FLT1	ITGB1BP3	LOC441971	MARK2P10	PEAK1	STK33	XRCC6BP1	ABL2	AGK	C15ORF42	CAMK2D	GDI1	IPMK	KALRN	KIAA1804	LOC392265	LOC400301	MINK1	NEK8	PAF1	PAK7	PFDN2	PLK3	RPS6KL1	TRCN0000552048	UCKL1	ARAF	AURKA	BMPR1A	BRDT	CALM3	CDK11B	CDK9	CSNK1A1	DDR1	ERBB3	KIAA0753	LRRK1	MYO3B	PIKFYVE	RPS6KA1	SCYL1	STK19	TRCN0000551996	TRCN0000552043	ADPGK	AK4	AKT2	AXL	BMPR2	BRAF	CDK5	CKS2	CSNK1D	DGKK	GK5	HDAC6	HMGB3	IGFN1	ISX	ITCH	KRAS	MAP3K8	MAP4K2	NLK	NRP1	NRXN3	PHKG1	PIK3C2A	PIK3CA	PLXNA3	PNCK	RPS6KB1	TGFBR1	TRCN0000002025	ACVR2B	AK7	C2	CAMK1D	CLTB	DCLK3	DHTKD1	FGFRL1	GNB1L
PU-H71	PRUNE	CCT7	SKP2	DCK	TMEM5	XBP1	YKT6	WDR67	COPS7A	RTCD1	DYNLT3	MAMLD1	STK33	TSPAN6	NIPSNAP1	BAMBI	XPO7	DVL2	KIAA0355	RRS1	WASF3	HSD17B10	IGF1R	IPO13	PTP4A1	PXMP2	MPI	DR1	KRAS	COG7	MYC	NADSYN1	TCTN1	ZW10	RAE1	RBM6	RAD51C	ZBTB24	LARS2	AKR1C2	MYCBP	PDLIM1	STXBP1	TMEM109	ULK1	BZW2	GFOD2	BRAF	CISD1	EIF1B	NIPBL	ITFG1	MTERFD1	EIF2AK2	SMG7	TMED10	AK3	GOLIM4	RFXANK	UBL5	HOXC9	NUP133	NUP88	SRP19	DPH2	PSMB6	RFNG	ZNF273	RRP8	SPA17	SPECC1L	TUBB6	FZD2	GALC	SRC	ELOVL6	ZMYM2	ATP7A	C2CD2	EP300	LAMTOR3	NMT1	PIK3C2A	PSMD8	PAX8	RBM34	DGCR14	GPR148	TRAPPC6A	EPS8	ERG	MAP2K4	ORC1	ZC3H4	ZGPAT	CNPY3	ATF4	HDAC10	KIAA0100	NPDC1
BRD-K17083260	C15ORF42	CHEK2	LOC392226	NLK	STK33	TEX14	TRCN0000552043	ABL2	ADRBK2	AGK	AK1	ETNK2	GK5	LOC441971	PANK3	PEAK1	PIK3CB	RPS6KA1	RPS6KA6	TK2	TTBK1	XRCC6BP1	BMP2KL	BMPR2	BRDT	BTK	CAMK1G	CDK5	CSNK1A1	CSNK1D	MAP2K4	MAP3K8	PLK3	TRCN0000151044	AK4	CSNK1G2	KIAA1804	LOC400301	MAPK15	PIK3CA	PLXNA3	RIOK3	ACVR2B	ALPK2	CDK8	FUK	ITGB1BP3	LOC392265	LRRK1	MYO3B	RBKS	RIOK2	RPS6KL1	SCYL1	TRCN0000552090	ARAF	BMPR1B	BRAF	BUB1B	CDK11B	CDK3	DCLK3	EGFR	ERBB3	KCNK1	LOC390877	MAGI3	NPR2	PANK4	PAX8	PIP4K2B	PKMYT1	PNCK	PPP3CA	PRKRA	RIPK1	SGK2	SH3BP4	SMG1	TRCN0000552092	TSSK4	AXL	CALM3	CAMK2D	CDKL4	EIF2AK4	ERG	IGFN1	KNDC1	MAPKAPK5	MARK2P10	MASTL	MEX3B	MINK1	NME3	OBSCN	PAPSS2	PIKFYVE	PTK7	PUS7L
BRD-A14149633	ABL2	SQLE	GNE	GK5	NEK8	PANK3	SCYL1	WNK4	LOC392226	BMP2KL	LOC400301	SH3BP4	TK2	CDKL4	XRCC6BP1	ARAF	BRDT	FGFRL1	IGFN1	MINK1	PANK4	PIKFYVE	UCKL1	AK1	CALM3	CAMK2D	CDK8	CKS2	FGGY	LRRK1	MASTL	MYO3B	PIK3CA	SLC29A2	TEX14	CDK9	CHEK2	C15ORF42	ETNK2	TTBK1	ATF4	BBC3	BMPR1A	BMPR2	LOC392347	SPA17	BMPR1B	CDK11B	ERG	FLT1	LOC392265	NLK	PLXNA3	AGK	KIAA0528	LRPAP1	MBD6	RPS6KL1	ULK4	AXL	CAMK4	EIF2AK4	PRKAR2B	PTK2	ALDH3A1	CDK5	CP	DPF1	EEF2K	MAP3K8	PIK3CB	STK33	AK4	CDK2	DCLK3	DR1	GLOD4	MAP2K4	MAPK15	NME3	BCL2L1	EIF2AK3	GAA	VRK2	ACAA1	ACVR2B	CDK3	MORN1	PAK7	TNFRSF14	CSNK1G2	PNCK	RIOK3	SMARCC2	YWHAH	BUB1B	CCNB2	HIPK4	JAK2	LOC390877
BRD-K19601332	CDK11B	CSNK1A1	KIAA1804	TK2	XRCC6BP1	CDK3	FGFRL1	IGFN1	LOC392226	PANK3	RPS6KL1	STK33	TEX14	TTBK1	AGK	ARAF	EIF2AK4	ERBB3	LOC400301	MST1R	MYO3B	PEAK1	PIK3CA	RPS6KA6	STK39	ADRBK2	BMPR2	CALM3	CDK16	MARK2P10	MINK1	PAPSS2	PHKG1	PLK3	PRKRA	ADPGK	AK1	ALPK2	BTK	C15ORF42	CDKL4	ETNK2	HDHD1	MAP3K8	MEX3B	NLK	NPTN	NUDT5	PANK4	PKMYT1	PKN2	PRKAA1	RIOK2	RPS6KA1	WNK2	AAK1	ABL2	BMP2KL	BRDT	CAMK2D	CIITA	CSNK1D	CSNK1G2	DTYMK	ERG	GK5	LOC392265	MAP2K4	MELK	NEK8	PIKFYVE	PLXNA3	PTP4A1	RIOK3	SGK1	SMG1	TRCN0000552096	AURKA	BUB1B	CAMK1G	CDK5	DCLK3	DGKK	FUK	IP6K1	LOC390877	NDUFAF4	PIK3C2A	PIK3CB	SCYL1	SH3BP4	SNX16	STK3	STK32B	TJP2	TPK1	TRCN0000195484	TRCN0000552098	VRK1	ZBTB41
BRD-K02025760	AK4	ALPK2	BMP2KL	BMPR1B	CAMK1G	CDK5	CERK	ERAP2	LOC441971	MASTL	PLXNA3	TRCN0000552038	TRCN0000552043	TRCN0000552059	TRCN0000552061	TRCN0000552065	TRCN0000552066	TRCN0000552090	TRCN0000552092	TRCN0000552093	ABL2	AK1	LOC392347	OBSCN	TEX14	TRCN0000552063	TRCN0000552099	TRCN0000552102	BMPR2	BTK	EGFR	IGFN1	MAP2K4	PFKFB3	RIOK2	RPS6KA1	TRCN0000552084	TRCN0000552088	TRCN0000552089	IP6K3	LOC392226	NLK	TRCN0000552048	UCKL1	ADAR	CSNK1A1	CSNK1D	ETNK2	GPR133	GSK3A	NDUFAF4	PIM2	STK33	SYNE2	TRCN0000552104	ACVR2B	AMIGO3	AXL	CAMK4	CKS2	CSNK1G2	ITPR1	KLHL21	LOC392265	MARK2P10	PAK7	PMPCB	RIPK1	TPD52L3	TRCN0000551996	ZFP36	BAD	C15ORF42	CDCA7L	CDKN1A	EPHB4	FANCG	HAX1	HPRT1	NME3	PIK3CB	SCYL1	TCF7L2	TRCN0000552034	TRCN0000552096	WFS1	ADCK1	ASL	CHMP2A	CRKL	ERG	FANCA	HES1	HGS	LRPPRC	MAPK15	MAPKAPK5	PIP4K2A	PIP4K2B	RAF1
BRD-K10564128	ATP5L	CAMK1	EGFR	ERG	KRAS	LOC392347	NFATC3	NPR2	PHKB	TRCN0000060733	TRCN0000082430	AAK1	ADPGK	AGK	AK4	ARAF	ATR	BLK	BRDT	BUB1B	CALM1	CALM3	CCNA1	CDC42BPB	CDK11B	CDK16	CKS2	CSNK1E	CSNK2A2	DAPK3	DCLK3	DLG3	DTYMK	DYRK3	EEF2K	EPHA6	EPHA8	ETNK1	FGFR4	FKBP3	FLT4	GPR111	HK1	IGF1R	IGFBP2	IP6K1	ISX	ITCH	ITPKB	LOC400301	MAPK11	MLKL	MYO3B	PAQR7	PDPK1	PHKG1	PIK3CB	PLD4	PLK3	PNCK	PPARG	PSKH1	RIOK2	RPS6KA1	RPS6KC1	RPS6KL1	RXRG	SGK1	SGK2	SMG1	STK19	TEX14	TK1	TP53RK	TRCN0000197233	VRK1	ABCA1	ADH5	AGPAT2	AK1	AKTIP	ALDH18A1	ARF1	ARGLU1	AXL	BCR	BMP2KL	BRD4	BTK	C19ORF35	CCRL2	CDK11A	CDK4	CDKAL1	CEPT1	CHD1	CHKB	CHMP4A	CLK2	CLK3
BRD-K08448573	NDUFAF4	TCF7L2	ALPK2	HSPA5	MGAT1	CDCA7L	LRPPRC	ZBTB41	BCL2L1	COPA	HDHD1	PHACTR1	PTK2	ARF4	PFKFB3	EIF2AK3	RPS6KA1	CHMP2A	MST1R	ADPGK	COPB2	IP6K3	ASNS	G6PC	PIP4K2A	ALDH9A1	RIOK3	FAM104A	EGFR	RUVBL2	GPR133	PARN	PTP4A1	RPS6KA3	AKR1C2	LMNB2	AK3	AK4	LIAS	NRIP1	DEK	EIF2AK2	ERG	HDAC2	ITCH	KIF11	NUDT5	OPN4	WFS1	FASTKD5	FKBP3	PTMS	RBL1	ATG16L2	GSC	MELK	NXF1	THBS1	ERAP2	GNE	LOC441971	PIK3CB	PRKRA	RBKS	AK1	NCOR2	PRKCG	EIF2B2	PACSIN3	PIK3C2A	STK19	ATP1A1	CARS	OBSCN	TRCN0000552063	LMO4	MPI	PXMP2	RHOA	SRRT	YY1	BDH1	CDKN1A	FAT1	LMTK3	PGK1	SEC16A	DLX3	FANCA	PNKP	SOCS2	BTK	C2CD2	ASH2L	CERK	GALK2	UGP2	VCP	CAMK1G	EIF2B3
BRD-K47869605	RPS6	RBCK1	XBP1	ERG	SCN9A	KAT7	KIF11	DUSP2	NDUFC2	SUPT5H	PEMT	ZNF662	ATG12	GPR111	ARL1	PHF5A	PFKFB3	RBL2	RET	ACTB	PDK2	HSPG2	SLC25A1	PHF1	RAVER1	IFI16	BHMT	CSNK1E	FKBP8	MCM7	UQCR11	PHACTR1	CDKN1A	PISD	PTGR1	NMT1	JAG1	CHAF1B	GPX7	ZNF785	PPARGC1B	HEXIM1	ABHD2	PTK2	ZNF707	GPX2	PSMD3	VCP	MED15	CFLAR	NDUFAF4	PAFAH1B1	CNOT8	SLC3A2	THBD	FOXA3	CDK6	EGFR	GALT	SKP1	VTI1A	IRF5	IDH3G	MYL6B	NRBP2	HDAC3	MARS	TNFRSF14	CLPTM1	IDH3B	CTBP2	DGKZ	MAN1A1	CASP2	PIK3C2A	PNPT1	PRKRA	TNFRSF10A	APRT	BUD13	SNAPC4	ALDH3B1	CDK11B	UBC	BACH1	TGFB1	MRGPRX1	ROCK1	SRSF2	IL4R	ABL1	LMNB2	HNF1A	AURKA	CRYAA	CTNNBIP1	UBB	FBXL19	HDAC7	MEF2C
3'-fluorobenzylspiperone	ABCC3	ADCY5	ADPGK	ADRA2C	AK3	AKT3	ALPK2	ASH2L	ASNS	CBR3	CDIPT	CERK	COG4	COPA	DCK	EGR2	EIF2AK3	EIF4B	EPHB4	ERBB3	FANCA	FLT3	GABRA1	GALC	GFOD2	GNE	GPRC5A	GSC	HDAC2	HLA-DRB1	HSPA5	IKBKAP	IP6K3	KCNK1	LIAS	LMTK3	LOC400301	MAP2K7	MAPK15	MAPK3	MTA1	MYO3B	NDUFAF4	NUDCD3	OBSCN	PFKFB3	PHACTR1	PHKA1	PIK3CA	PIP4K2A	PNCK	RB1	RBKS	RP2	RPS6KA1	SDHB	SGK3	SHB	SOCS2	SRPK1	SSB	TLE3	TM9SF3	TNFRSF11A	TRCN0000000758	TRCN0000552104	TRIB1	TSSK6	TXNL4B	UCKL1	XBP1	ZNF611	ZNF787	AKR1C2	B4GALT3	BDH1	BLMH	CLPB	EGFR	EIF2AK2	EIF5	EPO	ERG	EXOSC4	FAM63A	FASTKD5	FAT1	FBP1	FLT1	FOXJ3	GEMIN2	GLYCTK	GPR56	IARS2	ITGB1BP3	ITPR1	LRRK1	MAP2K4	MELK	NARFL
SCH-772984	BUB1B	KRAS	BAD	CALM3	SOCS5	MAP2K4	PIK3CB	PRKDC	ADRA2C	AXIN1	BMPR1A	CAMK1G	CAMK2D	CAMK4	CDK8	CSK	DGKK	DPYD	JAK3	KDM1A	KIAA1804	MEX3B	NEK8	PIKFYVE	PLK3	PPARG	PRKCB	RFC2	RRP1B	SCYL1	SLC35A1	TEX14	TNKS2	ZNF643	ACVR2B	AGK	CHEK2	DCLK3	DLC1	EFNB2	ETNK2	FANCG	HSD17B7	ING3	MAPK15	NRP1	PANK3	PARG	PPP2R1A	PTPN5	RBBP4	RPS6KL1	SATB2	TYK2	USP9X	WT1	ZW10	ATF2	CDKN1A	CERS4	CTNNB1	DHCR7	ECD	FOSL2	GADD45A	MAP3K9	NFATC2	RAD51C	RAF1	TAF2	UBE3B	UCKL1	WARS	ZNF444	ABL2	AK4	AMIGO3	API5	BECN1	BRDT	CDKL4	CSNK1A1	CSNK1D	ENOPH1	GGCX	HMGCS1	HRH1	HSD17B10	ITCH	KCNMA1	LIPA	LMTK3	MAP3K1	NRXN3	NUDT14	PACSIN3	PDIA5	PPIE	PPP3R1	RAB35
BRD-K58539957	ERG	ACVR2B	BCR	CDK8	CDK9	CSNK1A1	FUK	ADRBK2	BMP2KL	CAMK1G	FGFRL1	GFOD2	MARK2P10	OXTR	PAK7	PEAK1	PLK3	TEX14	TSSK4	ABL2	AGK	BRDT	C15ORF42	CALM2	CAMK2D	CAMK4	CCNA2	CDK3	CSNK1D	DCLK3	HIPK4	MET	MYO3B	NPR2	PI4K2B	PIK3CA	PIKFYVE	XRCC6BP1	AK1	ARAF	BUB1B	CALM3	CALR	CDA	CDK5	CDKL4	CHEK2	CKS2	DDC	DDR1	EGR2	EPHA8	IDE	LOC392347	LRRK1	MAP4K3	MST1R	NEK8	NIM1	RPS6KL1	TUBB2A	ATM	AURKA	BMPR1A	BMPR1B	CREBL2	CSNK1G2	DGKK	EIF2AK4	FGFR3	FURIN	HMGCR	ITGB1BP3	KRAS	LOC392265	LOC400301	MAP3K8	MAPK15	MEX3B	NAE1	NLK	OAT	PIK3R4	PIM3	PKN3	STK33	WNK4	ADH5	ADK	BRCA2	BTK	DSTYK	EIF2B2	EPHA6	FGG	FGGY	IKBKE	IL1B	ILF2	ILK
BRD-K58010565	BCR	BRD3	C9ORF96	CAMK2A	CDK5R2	ERG	ERN2	KALRN	PI4K2B	RPS6KC1	SGK3	TRCN0000060733	TRCN0000151044	XYLB	ADCK1	GUCY2F	IGF1R	ITPKA	MYLK3	PCK1	PRKDC	CANT1	CERK	CTGF	CXCL2	EGFR	EPHA8	EXOC3	GHR	GLYCTK	GNG4	INSR	MST1R	NRBP2	PBX4	PI4KA	PSKH1	PTK2	RIPK1	SLC25A20	TRCN0000000758	TRCN0000082430	VRK2	ABCC2	ACAA1	ACVR1B	ACVR1C	ALDH18A1	ANPEP	AURKA	BCKDK	CAMK1D	CASK	CCDC85B	CDKL5	CLTB	CYB5R3	DAPK3	ERBB3	FGR	FLT4	GNPDA1	KCNQ1	KDM4B	KIAA0196	MAP2K2	MAPK11	MAPKAPK3	MEX3B	MTOR	NADK	NDFIP1	NEU1	PACSIN3	PAK1	PARP10	PCK2	PDK3	PIK3CD	PKN2	PLAU	PLK1	PLK2	PLXNA3	PRKD2	PRNP	PROCR	PTGFR	REL	RIOK2	ROR2	RPS6KA5	SHH	SLC16A1	SOX2	SQLE	SRMS	TMEM174	TNK1	TRCN0000001057
BRD-K02541615	BRD3	ERG	PI4K2B	PLXNA2	PTK2	SGK3	TRCN0000060733	BCR	CKMT1B	CSNK1A1L	EPHA6	ILF2	PRKD2	TRCN0000001571	TRCN0000001950	TRCN0000196513	ACAT1	CAMK1D	CASK	FLJ40852	LYN	MKNK2	RIOK2	TBK1	TSSK4	ACY1	AKT2	CAMK2A	DCK	ERBB4	HCK	MTOR	MYD88	PIK3C2A	TRRAP	CHEK1	CRKL	DARS	MAP3K15	PDPK1	PLXNC1	PRKDC	SRMS	TGFBR1	ACACB	APC	CAMK2B	CTGF	DNAJB2	DYRK4	EPHA5	FER	IGF1R	MAP2K6	MAPK14	MAPK8	MET	MGAT4A	OSGEP	PHYH	PRKCZ	PRNP	PRPF4B	RGS18	RIOK3	RPS7	RPTOR	STYK1	TRCN0000001568	TRCN0000002025	ZIC2	ZNF684	ABL2	ADCK1	BTG2	C19ORF35	C9ORF96	CAV1	DDR1	DROSHA	ERBB3	FGR	GOT1	HOXA2	KRAS	LDHA	LMTK2	MKNK1	MPP1	NRP1	PDGFC	PEX13	PIM2	POLD4	POU5F2	PRKACA	PRKCB	RAP1GDS1	RHEB	ROR2
BRD-K99901517	NEK8	PIKFYVE	CDKL4	RPS6KL1	FGGY	XRCC6BP1	NME3	MINK1	FLT1	LOC400301	PANK3	SCYL1	STK33	MYO3B	PEAK1	C15ORF42	CERK	PLXNA3	EIF2B5	LOC392347	TTBK1	IPMK	PARL	FUK	UCKL1	CXCL2	LOC392226	MDM2	TEX14	HSD17B10	PAK7	CDK8	LOC390877	HMGCR	CDK9	NLK	SPRED2	CAMK4	CSNK1D	LOC441971	MASTL	ITGB5	MAP2K4	COQ3	ECH1	BMPR1A	DCLK3	RPL39L	BUB1B	PANK4	AXL	BMPR1B	CHEK2	EIF2AK4	PIK3CA	RPS6KA1	WNK4	ZNF586	MAN2B1	IGFN1	BMP2KL	ZNF207	AK1	AGK	HDAC2	EWSR1	FGFRL1	RNLS	ITGB1BP3	RTN2	CDK5	GPRC5C	CSNK1G2	GK5	PANK2	C2ORF3	CSNK1A1	MALT1	CREM	PTPN12	PWP1	PLK3	GPRC5A	MORN1	ERG	PIK3CB	LPGAT1	CAMK1G	MAPK15	PRKCD	IL2	KHDRBS1	MAP3K8	TK2	DGKK	PNCK	DCPS	CCT8	PPARG	SH3BP4
safinamide	MET	ERBB3	DIDO1	CDK6	CHEK2	CHEK1	TGFBR2	TINF2	INSR	MTOR	XRCC4	PIK3CA	PPP2R2C	THBS1	PI4KAP2	CRKL	LIN28B	GSK3A	CDKN1A	SRSF2	EPHA6	ERBB4	DDR1	RPS6KA3	TBK1	GSK3B	PARP2	CDK2	PI4K2B	MAPK9	BCL2	CDIPT	WT1	DKC1	YES1	PIK3CB	MLH1	ATM	SFN	SESN1	CFLAR	NDUFS4	PTPN12	AKT2	LDHA	DNA2	BIRC5	HAGH	AKT3	PHKG2	CDK10	DHTKD1	CTSK	EXT1	RHEB	E2F1	JUN	PAX8	RB1	ZNF563	LHX8	KRAS	TERF2IP	BRAF	NSF	PTCH1	CBR1	CDC123	HDAC1	CCND1	HOXC4	ID4	PKM2	ATP5G1	EPHB4	IL18	ME2	BAD	MAPK14	MRPL18	PEX13	AK4	ROCK1	TRCN0000552056	CAMK1	TCF7L2	SNF8	POT1	CETN2	MMP1	PHF19	BAMBI	NRAS	DHRS4	MEX3D	KDELR3	ZNF57	CAPG	MAP3K5	FOXO3
BRD-K63750851	LASP1	MTOR	FOSL1	SHC1	ABCA3	JAK2	TFE3	RPS6KA3	HERC6	MET	PLXNA2	SQLE	RPA2	CLTB	FBXO5	FRAT1	HOXA10	GGPS1	MYC	CRKL	EIF2AK3	SETD8	ABCC4	CDK2	RPS6	MPI	HS3ST3A1	ALDH9A1	RRM1	NFKB1	ZNF219	BCKDHA	ZNF273	PHKB	CDK8	GSK3B	PAK1	LGR6	NSA2	PIK3C2A	RAC1	ATF3	PTTG1	ZNF331	THAP11	FEN1	HIST2H2BE	TOP1	ETV6	GAA	AURKA	RICTOR	CCDC92	RPTOR	PIK3CB	EIF4G1	PRKCE	IKBKG	TYMS	CHEK2	KIF5B	KRAS	ZNF174	GOT1	LRPPRC	ALDH3A2	CHCHD7	GSK3A	BAD	CFLAR	MELK	NEK2	ERBB3	NQO2	ABL1	B4GALT1	OIT3	EPHA6	PRKRA	PTCH1	TOP2A	HDAC5	IQGAP1	STK33	TBK1	TRAF3	EZH2	TEX10	CTLA4	YES1	CCBL1	CDK6	SPTLC2	ILF3	APOA2	TATDN2	DNMT1	AKR1C2	PTEN	GATA3
BRD-K77836949	CAMK2A	CDC42BPB	CSNK1A1L	EPHA6	ERG	HCK	MAPK14	MTOR	PLXNA2	PRKDC	SGK3	TRCN0000060733	BRD3	CKMT1B	FLJ40852	LOC388259	LOC442075	MERTK	MKNK2	PDPK1	PI4K2B	PTK2	RIOK2	TGFBR1	TRCN0000082430	TSSK2	ADCK1	ALDH18A1	BCR	CASK	DAPK3	DYRK4	ERN2	GCK	IRAK1	MAST4	MELK	OSGEP	RPS6KA3	TAF1	TNFSF13B	TPD52L3	TRCN0000002028	TRCN0000195472	TRRAP	TSSK4	ACVR1B	ACVR1C	ADH5	ADSS	ATM	AURKA	AZGP1	CAMK1D	CDK5R2	CDKN1A	CERS2	CHEK2	COPS7A	DDB1	DGUOK	DLX3	DNAJB2	EIF2A	EIF2AK3	EXT1	FBXL12	FLT4	GOT1	IFI30	IGF1R	MAP3K13	MAP3K4	MAP4K3	MAPK11	MATK	MMP7	MST1R	MYO10	NEK10	PAK6	PDK2	PFKFB3	PHYH	PI4KA	PIM3	PKM2	PLK1	PPP2R5B	PRKAA2	RCAN1	RGS19	RIPK1	RNF14	ROR2	SFMBT1	SLC25A20	SMYD3	SRMS	STK32C
BRD-K28932860	AK4	ARAF	ATP5L	BUB1B	C19ORF35	CDK16	CLK3	DAPK3	DTYMK	ERG	FGFR4	HK1	IGFBP2	MAP4K1	MAPK14	MARK2P10	MLKL	NFATC3	PHKB	PHKG1	RGS18	RIOK2	RXRG	TEX14	TK1	TRCN0000060733	TRCN0000197233	ACACB	ADPGK	AGK	AK1	ALDH18A1	ATR	BTK	CALM1	CALM3	CDK11B	CHMP2A	CIITA	CREB3	CSNK1A1L	CSNK1E	DCK	DLG3	DYRK3	EPHA6	ERBB4	FLT4	IGF1R	IP6K1	ISX	ITPKB	KAT2B	LCK	LOC400301	MAPK11	MET	MYO3B	NNMT	PDPK1	PFKL	PIK3CB	PLD4	PNCK	PPARG	PRKCB	PRKCG	PXK	RAB5A	SMAD2	TBK1	TEC	TESK2	TRCN0000010216	TSSK2	VRK1	ZFP112	AGPAT2	AKR1C2	AKT2	ALDOA	AP2A1	ARF1	ATM	BCR	BRD4	BRDT	C3	CAMK1	CCNA1	CD2	CDC42BPB	CDKL4	CEPT1	CHEK2	CHKB	CLK1	CLK2	CLTB	CRKL
COT-10b	ERG	EIF2AK3	KRAS	PTMS	HSP90AA1	LRPPRC	CHMP2A	SFPQ	PHACTR1	COPZ1	MELK	GNE	TCF7L2	NDUFAF4	RIOK3	ALDOC	ANXA1	EGFR	MAPK9	MPI	HSPA5	ERBB3	NUDT5	KTN1	FURIN	BECN1	SMARCE1	STAM	TP53	YME1L1	ADPGK	HDAC1	PRKCZ	RBKS	HDAC6	STAT1	POLE2	PIK3R4	LOXL1	LSM5	STAT3	VAT1	NCOR2	PARN	ZAP70	AK3	CD320	TRCN0000552062	BLCAP	IL6	CALM2	CLCN3	HDHD1	PRKRA	WFS1	COPS2	IRAK4	ISL1	TRCN0000552089	IGF1	PDHX	TRCN0000552090	GSK3A	JAK2	MGST2	MTOR	RPS19	ADNP2	CDK5	PTEN	PTP4A1	SIRT2	SMARCB1	TERF2IP	ZBTB41	CREB3L2	HDGFL3	TLE1	CASC3	INPP4B	JUN	NRAS	RPS6	UTP18	AKT3	IGBP1	AURKA	HDAC5	NSA2	PIK3C2A	RAC1	UBE2V1	CAMK1D	CSNK1A1L	LCK	NFKBIA	PRUNE	TCIRG1	ZNF263	CEP72
BRD-K36354764	MCM3	DENND1B	IGFBP2	SFPQ	BIRC5	HDAC2	BRCA2	STAT1	TLR7	ABCC10	PSMD1	HADHB	PTPN2	TXN	KRAS	ZBTB20	ECSIT	CEPT1	STK16	FDFT1	KDM5A	PNP	SOCS5	SRC	IL6ST	PDK2	QKI	EIF2B5	NDUFA2	PSMD3	ID2	POLB	ELF1	LRRC59	SLC25A5	TNFSF4	LGALS8	SCAP	TARS	NUP93	PPOX	SLC35A1	SMARCA4	TAOK3	ZNF384	CREM	GSTM1	MAP2K4	PMS1	TFF1	ACAT1	CTH	TGFA	TNFSF15	ARG2	CCNB2	SHC1	TIMP1	TNK1	TTK	CCT7	CSNK1G3	E2F1	IL18RAP	SEC16A	TRIB1	WRN	AGPAT2	GCH1	GLI1	GM2A	MRGPRF	PNN	ZFX	ACSL1	CDX2	EPHB4	FDX1	HMGCL	MDM2	PUF60	STX4	ZNF626	CDK4	EXOSC4	FAT1	FHL2	NMT1	PON3	THBS1	UGP2	USP14	UVRAG	DAPK1	EIF2AK3	ERCC1	LACC1	LMO4	MGLL	NBR1
BRD-K29144516	AK3	AKR1C2	AXIN2	CASK	CD58	CHMP2A	EGFR	EIF2AK3	EPHA5	GNE	HDHD1	KALRN	LMNB2	MAP4K2	MELK	MPI	MST1R	NEK4	NPTN	NUDT5	PGK1	PHACTR1	PIK3C2A	PRKCQ	PRKRA	PTK2	PTP4A1	RIOK3	RIPK1	UNC5C	VRK1	ZBTB41	CPS1	CXXC4	EIF2AK2	ERBB4	IP6K1	IPMK	KIF11	KIT	MAPK12	MAPKAPK2	MAPKAPK5	MKNK1	MTOR	PABPC1	PI4K2B	PRKD1	PTMS	RPS6KB1	STK19	STK4	TNK1	TRIO	TWF1	ZAP70	ABL2	ADK	ADRBK2	ALDH9A1	ATR	BMP2K	EIF2AK4	FAM104A	ITGB1BP3	MARK2P10	NDUFAF4	OBSCN	PANK3	PDK4	PHKG1	PIKFYVE	PIP4K2B	PLXNA3	SBK1	TRCN0000001568	TSSK4	ULK1	VRK2	AAK1	AK4	ALDH18A1	ARAF	BAD	BMPR2	CAMK1G	CDCA7L	CDK11B	CDK13	CDK20	CDK8	CSNK1A1	CSNK1G2	CSNK2B	DCK	DGKI	DGKK	ETV6	FGR	HIST1H1C
SA-1456625	RSU1	GGCT	ROCK1	ELK1	FBXO11	IRAK4	MATN3	PIK3R2	SPRED2	EXT2	ITPKB	MUC1	BCL2L1	CD19	HIST1H1B	MAP2K3	MAPK3	MLST8	NOTCH1	TSC1	ULK1	ZNF581	CXCL2	DUSP1	EGFR	FOXO1	JUN	MOS	PDGFC	RELA	SREBF1	TXNDC9	EP300	HSP90AA1	LIPI	BMP2	CDKN1A	EZH2	IL20	MAP3K9	MAPK9	ZAP70	CDK5	H1FOO	HDAC2	MAP3K2	RPS6KB1	SFN	CANT1	MKNK1	SMO	SUPV3L1	ZNF586	LGALS8	PLSCR1	PTPN12	SMAD5	SMARCA4	ARGLU1	ERG	GADD45A	LAP3	MALT1	NFKBIE	SMC1A	SSBP4	TGFBR1	ERBB3	FAS	GRB10	MEF2BNB-MEF2B	PKIA	RNF133	STK33	BAX	DVL1	GSK3B	HK1	ID4	MDM2	RB1	SGK1	TERF2IP	TNFAIP3	AKT1	ATP6V0B	CBR3	CDK6	FAM102A	ITGB5	NET1	ZNF830	ACTB	APC	LRPPRC	LYPLA1	MLL3	NUP133	PARP2	PASD1
BRD-K38921908	ATRX	GNAS	LHX8	CA12	ORMDL3	CDH11	WT1	BCL3	IPO4	ARPC5	ERBB3	MSH2	RNF166	SLC3A2	DMD	EIF4G1	FOXP3	IGF2BP1	KNDC1	LGALS8	LSS	NFYB	PLAUR	STK33	AQP12A	CREB3	CSNK1G3	HRAS	JAK1	PIGK	PPFIBP2	ATM	CANX	CAT	CDKL4	KIAA1804	MPL	NR1H2	PHF13	TUBA1A	ADA	DGKK	E2F4	GDI1	PSMF1	SQSTM1	XRCC6BP1	FZD5	GSTZ1	HK2	MEF2C	PCSK9	RALBP1	TRRAP	ACACB	AKR1A1	BUB1B	GRB2	PDPK1	RDBP	TRIO	TRIP13	E2F1	IL2RB	MCTS1	PEAK1	PPT1	ZNF624	ABL2	ALAD	BLVRA	CYP51A1	FBXO11	GCAT	GK5	HDAC2	MEX3B	PTHLH	TOMM22	EED	FASLG	MFHAS1	MTHFD2	NF1	PRPSAP2	TRAF1	ARPC2	C12ORF51	CALCOCO2	DDR1	DNAJC1	ERBB4	EXOC6	GAA	GAPDH	IMPA1	LOC392265	MAPKAPK3	NONO	PLXNA3
BRD-K51862446	AK3	AKR1C2	CDK13	CHMP2A	EIF2AK3	GNE	KALRN	MAPK11	MAPK12	MAPKAPK3	MELK	MPI	MST1R	NEK4	NPTN	NRBP1	NUDT5	PGK1	PHKG1	PI4K2B	PIK3C2A	PIP4K2B	PRKRA	PTP4A1	RIOK3	STK4	VRK1	VRK2	BMP2K	CAMK1	CASK	CDCA7L	EIF2AK2	ERG	HDHD1	LMNB2	MAP4K2	MAPKAPK2	MKNK1	MTOR	NDUFAF4	OBSCN	PAPSS2	PHACTR1	PKMYT1	PKN2	PRKCG	PRKCQ	PTK7	RAF1	RIPK1	SRMS	SRPK1	TNK1	TTK	WEE1	ZAP70	ZBTB41	ADPGK	ALDH9A1	ATR	C15ORF42	CDK4	CDK8	DGKI	EGFR	ERBB4	FAM104A	KIF11	MAPKAPK5	PANK3	PRKCB	PRKD1	PRPF4B	PTMS	RPS6KA6	RPS6KB1	SBK1	SYK	TRCN0000000994	XRCC6BP1	ZAK	ABL2	AK4	AKT2	ALDH18A1	ASNA1	BMPR2	CAMK2B	CAMK4	CDK20	CDKL2	CSNK1D	EPHA5	EPHB4	ETNK1	FLJ40852	GK2	GRK7	HIPK4
avicin-d	PRKRA	NUDT5	MPI	NSDHL	PTMS	PTP4A1	EIF2AK3	RIOK3	PTK2	ERG	CDCA7L	NDUFAF4	PTPN12	KIF11	PGK1	MST1R	PHACTR1	LMNB2	PIK3C2A	GNE	MELK	ZBTB41	CHEK2	EGFR	RPS6	HDHD1	RSU1	AKR1C2	ALDH9A1	CHMP2A	HSPA5	HDAC2	HDAC4	HDAC1	ADPGK	AK3	FAM104A	BCL2L1	CDK2	CARD9	CDC42	TNFRSF9	ANKRD55	STAT1	SDHA	SMARCA4	ASRGL1	ORMDL3	ATG5	E2F1	MAP3K5	SERPINA1	PIK3CG	SLIRP	HDAC7	SRSF2	NPTN	SLC5A6	HSP90AA1	DNPEP	HDGFL3	WARS2	GPR65	MTOR	RB1	BCKDK	CDKN1A	PARP2	GRB10	PI4KAP2	SV2A	EXT2	PSMD3	NRG1	ERBB3	SUPV3L1	MAST4	PROCR	FOXA2	AR	BIRC5	DIDO1	UMODL1	GPR176	FGFR2	COPA	HDAC5	SLC12A7	TSC2	RPS6KA2	RUVBL2	SLC35B1	PIK3CB	MYL6B	ZNF586	RPS6KB1	WWTR1	ARPC2	SRF	IDH3G
BRD-K50011261	AK3	AKR1C2	EGFR	EIF2AK3	GNE	HDHD1	LMNB2	MELK	MPI	MST1R	NPTN	NUDT5	PGK1	PHACTR1	PIK3C2A	PRKRA	PTK2	PTP4A1	RIOK3	ZBTB41	CHMP2A	PTMS	FAM104A	KIF11	ALDH9A1	CDCA7L	NDUFAF4	ADPGK	BAD	CPS1	MTOR	OIT3	RPTOR	PDGFC	TRCN0000552051	ERG	GRB10	HLA-A	HSP90AA1	HSPA8	PCLO	SNAI2	CDK13	GNA13	IL15RA	PARP2	FRS2	HIF1A	LYAR	S1PR2	TRCN0000552095	CBX3	CDC42	CFLAR	DGKI	EED	HIST1H1C	MAPKAPK5	MLST8	TRCN0000552036	XIAP	CDK2	KALRN	MALT1	PDPK1	PFDN2	PLK3	PPARD	PRKCZ	RNF5	STK4	TNFAIP3	TRCN0000551996	TRCN0000552047	ATG5	ATR	BMP2K	EIF2AK2	ERBB3	ERBB4	ERN1	MAP4K2	NEK4	OBSCN	PDIA2	POLG2	PRKCB	PRKCQ	PRKD1	PTPN12	RAF1	RIPK1	SBK1	SOCS3	SRPK1	SRPX	TNK1	TRIO	VRK1	VRK2
BRD-K38181288	ERG	CDK9	CSNK1A1	MARK2P10	ADRBK2	CSNK1G2	LOC441971	LRRK1	MINK1	NUDT5	STK33	TEX14	BTK	C15ORF42	CDK11B	OTUD3	PIK3C2A	PRKRA	SCYL1	ABL2	ARAF	BMPR2	BRDT	CAMK2D	EIF2AK4	FLT1	MAP4K2	MPI	PANK3	PIKFYVE	PLXNA3	ATR	CAMK1G	CDK8	CSNK1D	ETV6	IGFN1	IL18RAP	LOC392265	LOC400301	MAP3K8	MTOR	PIK3CA	PLK3	RNLS	TGFBR1	TSSK4	TTBK1	AXIN2	BMPR1B	CALM3	CDK3	CDK4	FGFRL1	IKZF1	IPMK	KIAA1804	MAGI3	NEK8	NLK	PDPK1	PGK1	PLXNA2	RPS6	TRCN0000007325	TRCN0000552067	TSC22D2	UTP18	YAF2	AK1	AK4	ARHGAP1	CAMK1D	CD58	CDK2	CPS1	CTBP1	CXXC4	EIF2AK2	EPHA5	ERBB3	GAA	GK5	KDR	KNDC1	KRAS	LMNB2	LOC392226	MAPKAPK3	NPTN	NRP1	OLFML3	PANK4	PEAK1	PHKG1	PKN2	PNCK	PRKCE	PTK7	RIOK2
BRD-K74566474	BTK	CHEK2	TTBK1	XRCC6BP1	ADRBK2	BMPR2	CSNK1A1	MINK1	PANK3	PIK3CB	PLK3	STK33	TEX14	TRCN0000552043	AGK	AK4	BMPR1B	CDK3	CDK5	CDK8	CSNK1D	FLT1	GK5	LOC392265	NRP1	PAK7	PEAK1	PLXNA3	UCKL1	ARHGAP1	AXL	BRDT	BUB1B	CAMK1G	CSNK1G2	ETNK2	IGFN1	LOC392226	MAP2K4	MAP3K8	NLK	PNCK	RPS6KA1	RPS6KL1	SCYL1	TK2	TRCN0000151044	ABL2	BMP2KL	C15ORF42	CDK11B	CDK9	EIF2AK4	ERG	KDM5A	KNDC1	MAGI3	MAPK15	MYO3B	PIKFYVE	TRCN0000552048	TRCN0000552096	ARAF	BIRC2	CDK6	DGKK	IPMK	ITGB1BP3	KIAA1804	LOC441971	PIK3CA	PRKRA	RPS6KA6	TRCN0000552069	TRCN0000552090	AK1	ATR	CAMK2D	FUK	KALRN	LOC400301	MEX3B	NEK8	PAPSS2	RIOK3	TRCN0000552047	TRCN0000552075	AAK1	AARS	CALM3	CAMK4	CBFB	CKS2	CTCF	DCLK3	DGKI	DYNLT3	ERCC3	LOC390877	LRRK1
BRD-K83013052	CHKB	CSNK1A1L	EPHA6	ERG	EXT1	LCK	MAP3K7	MAPK14	MELK	MLKL	NFATC3	PDPK1	PLD4	PLXNA2	PRKACA	RGS18	RPS6KA3	RXRG	SOAT1	TBK1	TEC	TRCN0000060733	TRCN0000196513	ZNF623	ACACB	AKT2	ATR	BCR	BLK	C19ORF35	CDC42BPB	CHEK2	CLK1	CLK3	CSNK1E	DCK	ECSIT	ERGIC2	GATAD2A	GPR176	HK1	HLA-DRB1	HOPX	IGFBP2	IKBKB	LIAS	MAP3K13	MAPK9	PAK1	PGK1	PLK1	PLXNB2	PRKAA1	PRKCQ	RIOK2	RIPK1	ROR2	RPS6KC1	SGK2	SHC1	SMG1	TERF2IP	TESK2	TK1	TRCN0000001569	TRCN0000195472	TRCN0000197233	TRCN0000199800	TSSK2	TXN	ZNF581	ABCB1	ADCK3	AGL	AGPAT2	AHRR	AK4	ALDH18A1	AP2A2	ARAF	ATP5L	ATP6V0B	AXIN1	AXL	B4GALT1	BARX1	BMP2KL	BTG2	BUB1B	CAPNS2	CCNH	CD99	CDK16	CDK4	CDKN1C	CES1	CLPB	CMPK1	COPS2	CRABP2
BRD-K56847293	C15ORF42	GK5	LOC392226	PEAK1	RPS6KA6	STK33	ABL2	ADRBK2	AK4	BMPR2	EIF2AK4	ETNK2	MELK	NLK	PANK4	PIK3CA	PLXNA3	RPS6KA1	TEX14	TTBK1	ALPK2	CDK11B	CHEK2	ERG	FUK	LOC390877	LOC392265	LOC400301	MAP2K4	NPR2	PANK3	PLK3	PNCK	PRKRA	XRCC6BP1	AK1	CDK5	CSNK1A1	ERBB3	IGFN1	KIAA1804	MAPK15	MYO3B	PIKFYVE	RPS6KL1	TK2	AGK	CDK3	CERKL	DCLK3	DGKK	LRRK1	MAP3K8	MEX3B	PAPSS2	RBKS	RIOK2	RIOK3	RXRA	SGK2	SH3BP4	UCKL1	ACVR2B	ADPGK	BMP2KL	BMPR1A	BTK	BUB1B	CDK8	CSNK1D	EGFR	LOC441971	MAGI3	PIK3CB	PKMYT1	PLK4	PPP3CA	TRCN0000151044	TSSK4	ACACA	CAMK1G	GTDC1	HSPA5	MINK1	NDUFAF4	NUDT5	OBSCN	PIK3C2A	PIP4K2A	PTK7	QARS	SETDB1	TRCN0000552043	TRCN0000552098	VRK1	VRK2	ZBTB41	AKR1C2	AURKA	AXL
BRD-K53986871	ERG	NRP1	NUDT5	ADRBK2	BMPR2	MINK1	NPTN	ARAF	BTK	CDK11B	CSNK1A1	HDHD1	PIK3CA	PRKRA	PTK7	TEX14	TRCN0000552034	TRCN0000552096	TTBK1	LOC441971	MARK2P10	PIK3C2A	TAOK3	TRCN0000196513	ABL2	AGK	ALPK2	CSNK1G2	EIF2AK4	MAP3K8	NLK	PLK3	STK33	TRCN0000194860	TSPAN4	BMP2K	BMP2KL	C15ORF42	CAMK1G	CAMK2D	CDK16	CDK9	CSNK2B	ERBB4	IGFN1	KIAA1804	KIF11	MAP4K2	MAPKAPK5	PANK3	PGK1	PIM2	PKMYT1	RPS6KA1	SRMS	STK39	TRCN0000551996	TRCN0000552048	TRCN0000552069	ATR	BRDT	CDK20	CDK3	CDK4	CDK5	DCK	ERBB3	FGFRL1	HCK	KALRN	LOC392226	LOC392265	MAT2B	MST1R	NUP133	PEAK1	PHACTR1	PHKG1	PTP4A1	RIPK1	RPS6KA6	RPS6KL1	SCYL1	SPTLC2	TRCN0000006103	TRCN0000006110	TRCN0000010520	TRCN0000552047	TSPAN3	UTP14A	AK3	AKR1C2	ATG5	CALM3	CHMP2A	CIITA	CMPK1	DGKI	DTYMK	EGFR
sulfaphenazole	MAP4K3	ERBB3	PRKAR2A	TFAP2A	ATG16L1	CANT1	MDM2	EED	EIF2AK1	CHD8	IRF3	IMPDH2	CXCL2	HDAC2	NBN	RNLS	BUB1	CBR3	BRD2	GLRX	GPRC5C	ITGB1	CDK8	ITSN1	STK10	ITGB4	ALDH3A2	C2ORF3	FAF1	CDK5	OTUD3	IL1RAP	RPL7	HMGCR	POLR2I	KLF5	ITGB5	PANK4	TBP	SULT1A2	DCPS	MST1	KHDRBS1	HSD17B7	STAT5A	CDKN1A	CEBPB	TNFRSF1A	HSPA8	PARL	METTL1	ATM	EXT2	TXNDC9	NEK4	ATP5S	RSU1	OLFML3	IRGM	CHRM3	IL2	NDUFA3	ATP1A1	NF1	VAPB	WFS1	CCND1	PDGFRA	PARP2	ORMDL3	CHEK2	MET	PDPK1	PGM1	CSNK2A2	RHEB	SPRED2	LCK	TRCN0000552033	GPR65	DNAJB6	SRF	ABCC4	EHMT2	PLEKHJ1	LGALS8	ARHGAP1	SKIV2L	UGP2	ABCA5	EZR	GCKR	H2AFV	ERG	STK24	ZNF365	CSNK2A1	SQSTM1	TMEM143	ALAS1
PKI-179	MYC	PDPK1	JUN	RPTOR	MTOR	C1QBP	TARDBP	ERG	MARK3	DGKD	BRD4	TRCN0000037481	PI4K2B	RNASE4	ETV4	IFNB1	FOSL1	NUCKS1	POU5F2	ADCK3	IGF1R	NFKBIB	HSP90B1	EXOC2	PNKP	PDX1	CRKL	TPD52L3	ZNF707	PLK2	FES	KIF5B	IL15RA	MEF2C	TRRAP	USP15	MAP2K1	PKIA	CAMK2B	RPS6	EPHA1	OTUD7A	EPHA8	PAK1	BRAF	MAPK14	NEK7	STK17A	RAD23B	ZNF623	OLIG3	RET	FN3KRP	SGK1	STK33	EGF	RALBP1	EXT1	HCN3	LMTK2	ABCG5	BTK	ERBB3	TRCN0000552031	PIK3C2A	ZNF668	ARHGEF7	DDIT4	PDIK1L	CPS1	MAST3	NDUFA8	PRKCE	ZNF597	CLK1	HIC2	SIM2	TRCN0000552054	GPR31	CDK4	EIF2C1	SMU1	TOP1	ADRBK1	UGT2B28	ACVR1	FBXL20	IPMK	PIAS1	PIK3R5	DCLRE1B	IFNAR2	ILF3	AIP	HLA-DQB1	NDFIP1	PIP4K2A	UQCR11	ZNF273	EZH1
BRD-K56269643	BMPR2	ERG	LOC441971	MYO3B	STK33	XRCC6BP1	BTK	FLT1	GK5	IPMK	LOC400301	MARK2P10	NLK	PANK3	PLK3	PLXNA3	AK1	AK4	ATR	CAMK1D	CDK8	CDK9	CSNK1D	CSNK1G2	HIPK4	LRRK1	MEX3B	RPS6KA1	SCYL1	TEX14	BMPR1B	C15ORF42	CAMK1G	CDK3	CSNK1A1	LOC392265	NEK8	PFDN2	PIK3C2A	PIP4K2B	PRKCE	TK2	TRCN0000151044	BRDT	CHEK2	DCLK3	DGKK	GAPDH	LOC390877	LYN	MINK1	MTOR	OTUD3	PEAK1	PIK3CA	PIKFYVE	PRKRA	RPS6KL1	SHANK3	TTBK1	ADRBK2	AKT2	BMI1	CAMK2D	FGFRL1	IRAK3	KIAA0753	KIAA1804	LOC392226	TRCN0000552067	UCKL1	ARHGAP1	CALM3	CLTB	EIF2AK4	GAA	IGFN1	MAP3K8	MORN1	MST1R	NUDT5	PAK7	TRCN0000552043	TRCN0000552048	TRCN0000552087	TRCN0000552095	TRIM27	TSSK4	ABL2	AGK	BDNF	CAMK4	CDK11B	CDKAL1	CKS2	EEF2K	FRAT1	GCLC	GNAS	GPR31
DAC-004	AKR1C2	CDCA7L	EGFR	EIF2AK3	HDHD1	KIF11	LMNB2	MELK	MPI	NDUFAF4	NUDT5	PIK3C2A	PTK2	RIOK3	ZBTB41	PTMS	PTP4A1	PGK1	PHACTR1	PRKRA	ADPGK	GNE	MST1R	AK3	ALDH9A1	FAM104A	BAD	CHMP2A	PTPN12	NPTN	MTOR	HSP90AA1	ERG	CDC42	HDAC1	AHCY	CPS1	SNAI2	SH3BP5	HDAC2	PLCG1	MALT1	RSU1	FBXO11	CDK2	ATG5	EXT2	PREX2	UGDH	EIF2B5	MOS	RPS6KB1	STK33	HECW2	HSPA8	TRCN0000552060	NFKB1	ERBB3	DUSP1	TSC2	GPX3	HDAC4	DDR1	E2F1	HDAC7	RB1	XBP1	LIPI	PDGFC	PTEN	VAT1	DR1	GFOD2	PKIA	GSK3A	MAPK3	MKNK1	GPR34	APC	BID	BMP2	PARP4	PDHX	CES2	LCK	NFYB	ABCC3	STAM	ADSS	CYCS	NOTCH1	RAC1	SLIRP	AXIN2	CDKN2A	GMEB1	YAP1	ABCC4	CXCR2	UBE2A
mitomycin	ATP1A3	PSMD2	PLSCR1	NENF	COPZ1	PDIA5	GRWD1	STAMBP	ABCF1	CREB3L2	HYOU1	MLLT11	SQLE	TSTA3	VAPB	BID	ERCC1	RRP8	STAT3	TYMS	FOS	HIST1H2BK	PPIE	ADO	CISD1	CTNNB1	NCOA3	AKAP8L	EPB41L2	ZNF589	ZNF692	BTG1	GSK3A	HADH	HS2ST1	MACF1	PHB2	PSMD10	SMARCB1	AARS	BAD	ID2	ANKZF1	DDX5	FAS	GSTM1	IRF3	KHDRBS1	RRM1	TERF2IP	CASP7	GPC1	MAP2K5	MYC	PTMS	PUS7L	SFMBT1	SLC25A14	ASCC3	MAN2A2	SLC2A1	CEP55	NFKBIA	NME7	PAK1	PUF60	RBKS	RPTN	ANKRD55	E2F1	IL1RAP	KLHDC2	LCK	NSA2	PAN2	PKD1	RPS6KL1	SNX13	CAT	HSPA14	LIG1	LOXL1	MAPKAPK5	PHKG2	PJA1	PLOD3	PMM2	PTPRF	RNF145	SNX7	ARHGEF5	CD320	GRB2	NOTCH1	RYK	SOAT1	STK11	ZMIZ1	ZNF608	ASL
BRD-K01678149	BRDT	XRCC6BP1	ATR	CDK9	MARK2P10	PANK3	PLK3	SCYL1	TEX14	CAMK1G	CDK8	CHEK2	ERG	LYN	NLK	PLXNA3	STK33	ADRBK2	AK4	BTK	CSNK1G2	FLT1	LOC392226	LOC441971	MINK1	PIKFYVE	TRCN0000552043	TRCN0000552048	BMPR2	C15ORF42	CAMK2D	CAMK4	IPMK	ITGB1BP3	LOC392265	MYO3B	PAK7	PFDN2	RPS6KA1	RPS6KL1	SMG1	TK2	TTBK1	ABL2	AGK	AK1	BMPR1B	CAMK1D	CDK3	EIF2AK4	GK5	IRAK3	KALRN	KIAA1804	LOC400301	MAP3K8	MEST	MEX3B	NEK8	NR1H2	TRCN0000551996	UCKL1	AKT2	CDK11B	CDK6	CDKL4	CKS2	CSNK1D	CYP51A1	DCLK3	DGKK	GAA	KIAA0753	LRRK1	PEAK1	PPARG	ACLY	ARHGAP1	ATP1B1	ATP6V1D	BIRC2	CLCN3	ERBB3	FANCG	FGFRL1	FGGY	GDI1	GNAS	GNE	HDAC6	HK1	HMGB3	ICK	IKBKE	MAGI3	MASTL	MORN1	MPI	MTOR	NUDT5
BRD-K43571148	BCR	BRD3	CASK	ERG	MTOR	PI4K2B	PLXNA2	PRKD2	PTK2	SGK3	TRCN0000001571	TRCN0000001950	TRCN0000060733	TRCN0000196513	ACAT1	ACY1	CAMK1D	CAMK2B	CSNK1A1L	DCK	FLJ40852	ILF2	LYN	PRNP	SRMS	TRRAP	AKT2	CKMT1B	EPHA6	ERBB4	RIOK2	STYK1	DROSHA	EPHA5	FER	HCK	IGF1R	MAP2K6	MAP3K15	MKNK2	PAK1	PHKA1	PRKCZ	PRKDC	PRPF4B	RPS7	TRCN0000002025	TSSK4	ADCK1	APC	ARHGAP35	CAMK2A	DYRK4	EHHADH	HOXA2	KRAS	PLXNC1	POU5F2	RIOK3	RPS5	SSX3	STK17A	TBK1	ABL2	ADORA2B	ARL1	DDR1	MAPK8	MET	MMP2	MPP1	PDPK1	PNKP	PRKACA	PRKCB	RAP1GDS1	RUFY1	SOD1	TRAF1	TRCN0000021566	ZIC2	ZNF684	ATM	ATR	BTG2	C19ORF35	C9ORF96	CLK1	CTGF	DARS	GALC	GRK7	LOC442075	MAK	MGAT4A	MYD88	NPR2	OSGEP	PI4KAP2	PIK3C2A
BRD-K20332819	ERG	GNE	PRKRA	AK3	PIK3C2A	ZAK	AKR1C2	CHMP2A	PTP4A1	BLK	MPI	NPTN	RIPK2	EIF2AK3	FLJ40852	MAST3	PHACTR1	RIOK3	STK33	TAF1L	ZBTB41	MARK2P10	MELK	PAPSS2	ZAP70	CDCA7L	MAPKAPK3	PHKB	DGKI	NUDT5	PIP4K2B	RPS6KA6	SRMS	STK25	CAMK4	EGFR	LOC392265	MST1R	PRKAA1	RIPK1	WEE1	AK1	BUB1B	C15ORF42	CERKL	ERBB3	FES	LCK	LMNB2	PIM3	PTK2	VRK1	ADCK1	ADPGK	ALDH9A1	DDX5	MYO3B	N4BP2	STK39	STK4	TNK1	TPD52L3	TRIO	CASK	EIF2AK2	HDAC6	LYN	PGK1	PHKA1	ATG5	CDK5R2	LOC400301	PKN2	PLXNA3	PRKCB	PTMS	TTK	BCKDK	CAMK2D	CDK11B	CDK13	ETNK2	MAGI3	PIK3CA	PKM2	PKMYT1	PRKAB2	PRKCQ	RPS6KA1	SIK3	TRCN0000001950	ADRBK2	CAMK2B	FAM104A	IRAK3	ITK	KIF11	LMTK2	MAP2K4	MAP3K13
BRD-K14027855	POLB	CCNB2	YME1L1	ACSL1	DENND1B	ZAP70	TNFRSF10B	COPS5	IKBKE	ANKZF1	CNOT4	IQGAP1	PPIA	RAD54L	SLC16A1	MTF2	IL1RAP	NR2F6	AKT1	IL4R	PRKCZ	PTK2	BLMH	DDX42	ENOPH1	GNAI1	NUMA1	TRAF6	AKAP9	CD99	COG2	CRKL	PIK3CA	WT1	EIF2B2	ENO1	PHKB	XPNPEP1	LARS	SOD1	APC	ARG1	GATA3	PIM1	PRKCD	VHL	CCRL2	UBQLN2	DDR1	EP300	KTN1	NCAPD2	PDCD2	PHF16	PTP4A3	SOAT1	STAT3	TAOK3	ADH5	LRRC40	SFPQ	TSPAN8	YY1	CDK6	EHF	FBXL20	KLHDC2	NCOR2	PEX11A	PPAP2A	PTEN	PUM2	SHMT2	TNFAIP1	TNK1	ABCF2	ASH2L	ATP5L	CDX2	CHEK2	JAK2	KDM5A	TLE1	USP20	CSNK1G3	EBP	FAF1	HMGCS1	MCM3	PAF1	CENPE	CSNK2A2	IL18RAP	PNP	STAT1	BMPR1A	EZH2	USP14	AK2	ARF1
BRD-K31059261	ADORA2B	ARF4	BRAF	C1QBP	CBR1	CSNK2A2	DNA2	EPO	ERG	EXT1	FADS1	FZD7	GATAD2A	KAT5	KRAS	LHX2	LIPH	MARS	MYC	NFKBIB	NTSR1	NUMB	PDHB	PIK3C2A	PSPH	QRFPR	RUVBL2	SHC1	SIX2	SNAI2	STIL	TUBD1	TXNIP	UBE2Z	UGT1A1	UQCR11	XRCC5	ZNF684	ACACA	ASCL4	AXIN2	BTRC	CCNA1	CCNG1	CFB	DNAJB9	DROSHA	ESR1	GATA6	GNG5	GPR156	GRK6	GTF2H2	HLA-DRB1	HNF1B	IGF1R	IL1B	IL2	IL2RA	INHBE	ITGB3	JAZF1	KAT2B	KLF11	MCM4	NPY1R	NRBP2	P4HA1	PAPOLA	PARG	PGAM1	PLD1	POLR2H	PPARGC1A	PRNP	PSAP	RAD9A	RET	RUFY1	SUPT4H1	TNFRSF13C	TNFSF10	TNFSF8	VCP	XRCC4	ZFAND6	ZNF561	ZNF671	ACSL4	ARL1	ARPC3	ATR	BCAR1	BCR	BTG2	C1S	CBX6	CDK4	CEPT1	CLK1
BRD-K74834319	AKT2	CHEK2	CLK3	EPHA6	ERG	IGFBP2	ISX	LCK	MAP3K7	MAPK14	MLKL	NFATC3	PDPK1	PKM2	PLD4	PRKACA	RGS18	RIOK2	RPS6KA3	RPS6KC1	RXRG	SOAT1	TBK1	TEC	TRCN0000060733	ACACB	ACVR1B	ADCK3	ALDH18A1	ALDOA	ARAF	ARF1	ARGLU1	ARHGEF11	ASCL4	ASL	ATP5L	ATP6V0B	ATR	AURKA	B4GALT1	BARX1	BCL10	BLK	BRAP	C19ORF35	CALR	CDC42BPB	CDK16	CDK4	CHKB	CLK1	CMPK1	COPS2	CRABP2	CREBL2	CSNK1A1L	CTSB	CYB5A	DAPK3	DCK	DECR1	DIDO1	DLG3	DNAJB2	DTYMK	DYRK3	ECSIT	ENO1	ERGIC2	ERN2	EXT2	FAH	FDPS	FGFR4	FOSL2	GALK1	GFOD1	GLYCTK	GPR139	GPR176	GPR35	GPR37	HCK	HK1	HMMR	HOPX	HSD17B4	IGF1	IKBKB	IL2RB	KIT	KRAS	LIMK1	LOC388259	MAP3K8	MAPK9	MARK2P10	MAST4	MAX
BRD-K35965314	BRD3	ERG	PHYH	PLXNA2	TRCN0000060733	TRCN0000082430	ACVR1B	ADCK1	CAMK2A	DGKA	EPHA6	ERBB4	PAK6	PDPK1	RIOK2	SRMS	TGFBR1	TRCN0000010670	TRCN0000051347	TRCN0000195472	TRCN0000196513	TSSK4	CSNK1A1L	HCK	MAP3K15	MAPK14	MELK	MPI	MYLK3	PI4K2B	TRCN0000000756	TRCN0000001508	ATM	CAMK1	CASK	EPHA5	GCK	HSPB8	LOC389906	MAP3K7	MTOR	NME2	NUDT5	PRKDC	PRKY	RAF1	ROR2	SGK3	TGFBR2	TRCN0000001571	ALDH18A1	BCR	DCK	LYN	NPR2	PIK3C2A	PNKP	PRKACA	PRKCZ	PRKRA	PTMS	STK32C	TNK1	TRCN0000001960	TRCN0000197233	TRRAP	TSSK2	ZAP70	AKR1C2	CAPNS2	CHEK2	CLK1	EIF2AK3	FGFR3	FGR	FLJ40852	MAPKAPK2	MAST1	MAST3	MAST4	MERTK	MKNK2	PAK1	PAK4	PASK	PDK3	PGK2	PXK	RIOK3	SGK494	TPD52L3	TRAK2	TRCN0000001568	TRCN0000002025	TRCN0000061499	TRCN0000194729	TYRO3	ADCK3	ADK	AK3
BRD-K73831546	AIFM1	BAK1	BCR	BTK	CAMK1D	CCNC	CDK5R2	CKMT1B	EPHA8	ERG	FGG	ITPKA	MAST3	MOK	NEK10	PI4K2B	PRPF4B	SGK3	TRA2B	TRCN0000001950	TRCN0000151044	ZNF673	ABCA1	ACACA	ACVR1C	APP	ATRX	AZGP1	C9ORF96	CBFB	CELSR2	CLK1	CXCL12	CXCL2	DGKD	DGKZ	EGFR	ERN2	ETV4	FER	GNG4	HOMEZ	HSD17B4	IGF1R	ITGA1	LHX4	MAP3K10	MAP4K3	MAPK8	MMP7	MTOR	NEK7	PDPK1	PI4KA	PQBP1	PRKAR2B	PRKD2	RPS6KB2	SLC1A5	SMAD4	TBCK	TRCN0000001571	TRCN0000060733	TRCN0000082430	TRCN0000196395	TRRAP	ULK3	WT1	XPR1	ZNF658	ACY1	ADCK1	ADCK3	AKT2	ANXA5	ARG2	ARNTL	AURKA	BNIP2	BRD3	C16ORF80	C9ORF95	CAMK2A	CAMK2B	CASK	CASP3	CCL20	CCNB2	CCNG2	CSF1R	CSNK2A2	DHH	DHTKD1	DMPK	DYRK1A	ECHS1	EGR2	EIF2C3	EPHA2	EPHA3
BRD-K29946624	CSNK1E	DCK	EIF2AK2	ERBB4	MAPK11	NUDT5	PHKG1	PRKCQ	RIOK2	SGK1	TK1	TRCN0000060733	ZAP70	ALDH18A1	CLK1	EIF2AK3	MAPKAPK2	NPTN	OBSCN	PIK3C2A	TIE1	VRK2	AK3	CDK11B	DAPK3	EGFR	EPHA6	ERG	GNE	HK1	IGFN1	MELK	MYD88	PFKFB4	PI4K2A	PI4K2B	PLXNA3	RIOK3	SBK1	SRMS	TRCN0000018364	TRCN0000051347	TRCN0000196513	ABL2	CD2	HDHD1	IRAK1	MST1R	NME2	PDPK1	PRKD1	PTP4A1	SUPT4H1	TESK2	TRCN0000002306	TRCN0000197233	ZNF22	ADCK3	ATR	BTK	CDK4	CHMP2A	CPS1	DLG3	DTYMK	FLT4	GRK7	HDAC2	HIST1H1E	HLA-B	KALRN	NAGK	NTRK1	PDGFC	PIP4K2B	PLXNA2	PRKDC	PTK7	ROR2	STK40	TLK1	TRPM6	TRRAP	ADK	ADPGK	BCKDK	C19ORF35	CDK13	CIT	CSNK1A1	EPHA7	ETNK1	FGFR1	FGFR3	GUCY2D	HIST1H2AL	ICK	IGF1R	KIF11	LOC442075
BMS-387032	PIK3C2A	ERG	NUDT5	BRD4	MPI	NPTN	JUN	RPTOR	TNIP1	MYC	ADK	RHEB	PHACTR1	NAB1	XRCC5	TNFSF8	PTP4A1	ANXA5	ZNF597	SOD1	GNE	TNFRSF11A	MOK	APBB1IP	RNF138	ALG9	KRAS	SMAD4	AK3	IP6K1	PGK1	POLD1	KEAP1	GNAI2	TCF7L1	MAPK13	PPIA	E2F1	ZBTB41	UGT2B28	FBXW7	PAX8	SMU1	ZNF384	CREBL2	PRKRA	TRCN0000552101	HDAC6	DIDO1	SCYL3	ZNF8	NDUFAF4	PRKDC	FZD2	RAD9A	TERT	TLK1	TRCN0000552074	GPR31	MAPK14	MELK	RBM10	C1QBP	CHN1	RPS6	NCOR2	CD320	LCK	PTEN	ZNF623	VRK3	EXO1	FAM173B	CRYZ	KDM3A	SPA17	IL13	SKAP2	EIF2AK3	RRP8	TRRAP	MALT1	HIGD2A	IGF1R	ERBB2IP	PGAM1	PTMS	NFRKB	APOM	FAM104A	HK1	RAF1	A2M	GATA6	ERBB3	JAK1	PKIG	UBE2E3	NGRN	ERGIC2
BRD-K85413794	NUDT5	RIOK3	EIF2AK3	ERG	PGK1	MELK	ZBTB41	EGFR	PTK2	PTPN12	NDUFAF4	CDCA7L	TRCN0000552067	AKR1C2	LMNB2	TRCN0000552073	PRKRA	LEF1	TRCN0000552047	BAD	TRCN0000551996	TRCN0000552037	TRCN0000552064	MPI	NPTN	PKIA	TRCN0000552060	PIK3C2A	TRCN0000552095	TRCN0000552086	PLCG1	PREX2	ZNF830	TRCN0000552072	PAK1	KIF11	GTF3C4	PARP2	GNE	LIPI	YY1	ADPGK	ALDH9A1	TRCN0000552093	BIRC2	BMP2	FBXO11	NRXN3	TGFBR1	MOS	HDAC6	NEUROD1	TLK1	MCL1	AK3	TRCN0000552087	PHACTR1	TRCN0000552069	TPMT	CREBBP	SMO	TRCN0000552036	MAPK3	MST1R	PRKCE	NRXN1	FUS	KNDC1	ZNF189	PTMS	LAD1	AXIN2	PTP4A1	TSC1	TEAD1	DDX39B	HIST1H1B	NECAB3	MALT1	MKNK1	SREBF1	ZKSCAN4	HDAC4	CBR3	OXSM	TRCN0000552034	ULK1	TRCN0000552057	GEMIN2	HSP90AA1	POLG	EIF2B3	IL15	MET	DUSP1	NFIX	MDM2	TRCN0000552068	MLST8	P2RY8
michler's-ketone	RIOK2	PIK3C2A	CLPTM1	FES	GPX7	HDAC7	ICAM1	KIF11	PEMT	RBCK1	SCN9A	SLC25A1	SORT1	ZNF77	AKT1	MCCC1	TGFB1	VRK3	CYP27B1	FAM134C	HLA-DPA1	IL12B	MCM7	PCGF1	PRKRA	ATP6V1A	BBC3	POLR3K	XBP1	ZFP36L1	ADPGK	CASP2	DHTKD1	EIF2AK2	IFNG	JAG1	PHACTR1	PPIH	SHC1	TNFRSF14	ZIC2	BACH1	NUP88	OAZ2	PHF1	PHF10	PTP4A1	SOS2	TNFRSF10A	TRAPPC8	UBE3A	ATM	FBXW7	LIPH	NKX2-5	PISD	STAT3	BTG1	ERG	KRAS	MED26	PFKFB3	TMSB4XP8	TRCN0000000758	ZNF596	ARHGEF2	ARL1	EIF3H	KLF14	ODC1	PHKG2	PROKR1	PTDSS1	ZNF785	BDKRB2	CDC37	CHMP2A	HDAC6	KAT7	RGS19	SERPINF2	TMED7	BIRC2	EGR3	FOXA3	GTF2I	MKX	PDK2	PGK1	RNF5	STK19	ZNF486	GFRA1	MAD2L1BP	MAPK1IP1L	MECP2	NDUFC2	RBBP7	SOCS1	TTK
BRD-K21387011	ERG	STK33	CSNK1G2	PANK3	RPS6KL1	CDK8	FLT1	TEX14	CDK9	CHEK2	ERBB3	LOC441971	PIK3CA	PLXNA3	SCYL1	XRCC6BP1	BTK	CAMK1G	EIF2AK4	MINK1	BRDT	RPS6KA1	BMPR1A	C15ORF42	CAMK2D	MYO3B	PEAK1	PLK3	TK2	UCKL1	AK1	AK4	BMPR2	CSNK1A1	IPMK	LOC390877	LOC400301	MAP3K8	NEK8	PAK7	PIKFYVE	TTBK1	ABL2	BRAF	BUB1B	CDK11B	GK5	LOC392265	ADRBK2	AGK	AXL	BMPR1B	CDK3	DCLK3	DGKK	LOC392226	LRRK1	MAP2K4	MAPK15	MARK2P10	PMF1	ARAF	BMP2KL	CDK5	CSNK1D	FGGY	FUK	KIAA0753	KIAA1804	LOC392347	NLK	PRR15L	WNK4	FGFRL1	MORN1	CDKL4	CKS2	IGFN1	MAGI3	WNK1	CAMK4	COPS5	PANK4	ZAP70	ACVR2B	AURKA	CABIN1	CALM3	DDOST	ETNK2	ITGB1BP3	MASTL	MYC	PIK3CB	SH3BP4	BBS9	FRAT1	KRAS	NME3	HIPK4
sorafenib	ERBB3	KRAS	RPS6KA1	GNE	WFS1	IGF1R	GSK3A	HDAC2	MET	MELK	OXCT1	EIF2AK3	CDCA7L	TRIB1	MAX	BRAF	PIK3C2A	JUN	STK33	AURKA	SCP2	HSPA5	EIF5	MYC	ERG	RIOK3	ATM	GSK3B	ADPGK	RHEB	KCNK1	ASNS	PTK2	TBK1	BIRC5	EIF2B3	EP300	TRCN0000552096	PTEN	ACSL1	PANK4	MPI	RB1	NUDT5	PRKCE	FASTKD5	LIMK2	PIK3CA	EIF2S2	QARS	KARS	PHF1	EGFR	ITGB1	RUNX1	TRCN0000552033	P4HA1	PAX8	HDAC1	MBNL2	SCAP	IARS2	C2CD2	PHACTR1	SOD1	THBS1	LMNB2	CHMP2A	TRCN0000552089	EIF2B5	CBR3	PPP2R3C	TCF7L2	DIDO1	RBKS	AK4	SETD1B	CHEK2	CDK2	FAM57A	KAZALD1	LRPPRC	CDK5	SESN1	PARP2	UBE2V1	PLXNA2	PRUNE	COG4	SRSF4	PPARG	RPS6KB1	TERF2IP	RPTOR	CDKN1A	HSP90AA1	PIK3CB	TOMM34	XPNPEP1	GNAL
BRD-K25805580	ATP11B	BAZ1B	BAZ2B	CD44	DPF1	HMGB1	ICMT	IFRD2	IL4R	KTN1	LGALS8	LSM5	MDM4	METRN	METTL14	NDUFC2	PAF1	PARN	PCK1	POLB	PON3	PSMD10	PUM2	RBP4	SDHB	SEC24D	SLC25A13	STAT3	STMN1	STX4	TRAF5	UGP2	YME1L1	ZNF449	ABL1	ADCK3	AOC3	ARF1	ATP6V1D	BBS9	BIRC5	CABIN1	CACNA1C	CBR1	CDK6	CFB	CNOT4	CSNK1G3	CYP51A1	DNAJB1	EMD	GNAI1	GPR78	HMMR	IGF1R	ITGB1BP1	KDELR3	KLF4	MED1	NPEPPS	NXF1	PAK3	PLP2	PNN	POP4	PPAP2A	PRKCZ	PRMT3	PSMD1	RBBP7	RPS6KA1	RXFP1	SLC22A5	SLC6A14	SRSF2	STAT1	SV2A	TLE1	TXNL4B	UGT1A3	UVRAG	ZNF576	ACBD3	ACSL1	AKTIP	APOH	ARGLU1	ARNT2	ARPC4	ASRGL1	ATF6	AXIN2	BTG2	C2	CCNA1	CD19	CDC42	CDK4	CEPT1	CHMP4A
BRD-K73610817	ZAP70	YME1L1	CD99	PAF1	CCNB2	FBXO21	PEX11A	KLHDC2	ANKZF1	CENPE	IL1RAP	TCF7L2	CNOT4	ENO1	NCAPD2	COPS5	IL4R	ACSL1	AKT1	BMPR1A	DPF1	MAP4K3	POLB	SOAT1	GMNN	LARS	PTPN11	TNFRSF10B	ARG1	CRKL	SEC16A	IQGAP1	KTN1	SRSF2	ZPBP2	PPAP2A	RAD54L	YTHDF1	DHDDS	PHF2	SMC1A	THBS1	ERBB3	GATA3	HINT1	SLC16A1	WRN	ABCF2	CETN3	DHRS7	FBXL20	NUMA1	LRRC40	MELK	NR2F6	USP7	ZMIZ1	DHCR7	GNB5	JAK2	NCOR2	ENTPD6	HDGFL3	PTEN	AFG3L2	ATG3	COG2	CXCR4	PHKB	TBK1	ATG5	MAP2K5	MTF2	RAB31	DNAJB1	FDPS	IKBKB	IKBKE	BAG6	CTSL1	FBXO5	HAX1	HN1L	PTK2	C2CD2	TMEM97	TNFAIP1	TNFRSF21	TYMS	CORO1A	ENOSF1	INPP1	MMP14	MRGPRF	ULK3	ANXA1	ATP2C1	ATP6V0B	DHRS2	EIF2B2
BRD-K42581894	CSNK1E	DCK	EGFR	ERBB4	NUDT5	PHKG1	RIOK3	TK1	ALDH18A1	CDK11B	EIF2AK3	EPHA6	PRKCQ	RIOK2	TIE1	ADPGK	BTK	CD2	CLK1	HDHD1	HK1	IGFN1	LOC442075	MAPK11	MAPKAPK2	MST1R	NME2	OBSCN	PTK7	SGK1	TLK1	TRCN0000002306	TRCN0000060733	TRCN0000196513	TRCN0000197233	ZAP70	ABL2	EIF2AK2	FLT4	IRAK1	KIF11	MELK	NPTN	NRBP1	PDPK1	PI4K2A	PIK3C2A	PRKRA	PTP4A1	ROR2	SBK1	TESK2	TRCN0000018364	TRPM6	VRK2	ZNF22	ATR	CAMK1	CDK13	CDK4	DAPK3	DLG3	DTYMK	ERBB3	GNE	HDAC2	HIST1H1E	MAP4K1	MARK2P10	MERTK	MLKL	NAGK	PIK3R2	PLXNA2	PLXNA3	PRKAA1	PRKD1	PTMS	SRMS	TSPAN4	TSSK2	ADCK3	AK3	C15ORF42	C19ORF35	CALM1	CHMP2A	CPS1	CSNK1A1	ERG	FGFR1	GUCY2D	INSRR	IP6K1	MAPK14	MAPKAPK5	MATN3	MINK1	MYD88	MYLK
BRD-K63199400	PIK3C2A	RIPK1	AK3	CDK13	EIF2AK2	ERG	MAP4K2	MAPKAPK3	MAPKAPK5	MYO3B	PHKG1	PIP4K2B	PKN2	PTK6	PTK7	RIOK2	RIOK3	SMG1	SRMS	STK4	SYK	TRCN0000000994	TRCN0000018364	TRPM7	XRCC6BP1	ABL2	CAMK4	CDKL4	DGKI	ERBB3	ERBB4	KALRN	MAPK1	MTOR	OBSCN	PANK3	PAPSS2	PHACTR1	PI4K2B	PKMYT1	PRKCB	PRKCG	RAF1	RIPK2	RPS6KA6	RPS6KB1	SGK3	TK2	TNK1	TPD52L3	TTK	VRK2	ZAP70	AK1	CAMK1G	CDK11B	CDK5R2	CERK	CIT	DTYMK	EGFR	FAM104A	GNE	KIAA0196	KIAA1804	LMNB2	LOC392226	MAP2K4	MAPK12	MASTL	MINK1	MPI	MST1R	NPTN	NUDT5	PASK	PNCK	PTP4A1	SRPK1	TRCN0000552043	TTBK1	VRK1	ZBTB41	AK4	BMP2K	BMPR2	BRDT	BTK	CAMK1	CDCA7L	CDK11A	CDK4	CDK7	CHMP2A	CKS2	CSNK2B	DHRS7	DYRK1B	EIF2AK4	ENPP1
BRD-K58945843	ERG	ATG16L1	RELA	ELK1	PDGFC	EGFR	BCL9L	E2F1	RPS6KB1	STK10	EP300	EZH2	DUSP1	MAP3K9	FBXO11	TNFAIP3	GRB2	RELB	CREBBP	HECW2	PHLPP2	FOXO1	HIST1H1B	MKNK1	SREBF1	TSC1	YAP1	GSK3B	MAP2K3	PHKG2	SSBP4	TGFBR2	ZNF608	BAMBI	HSPA8	MALT1	ULK1	CDKN1A	SYK	EIF4EBP1	ITPKB	NCAPD2	DVL3	EGLN1	HSPA5	MOS	STK3	WFS1	B2M	NRAS	BMP2	HDAC2	HMGCR	XBP1	BCL2	CCND1	CXCL2	IRAK4	MUC1	SRC	MLST8	PIK3R2	AKT2	SGK1	BCR	BRAF	CEBPA	CHUK	ERBB3	ESR2	MAP3K2	RHOA	ACTB	DIABLO	EGR1	MAPK3	MST1	AKT3	BIRC2	DHX16	H1FOO	JUN	PASD1	SMO	ETS1	MAP3K11	NET1	PKIA	ROCK1	ACVR1B	MAML1	MAPK13	P4HB	PARP2	PLSCR1	RNF133	SPRED2	STAT1	ZNF581	CA12
Gossypetin	AKR1C2	EIF2AK3	PTK2	PIK3C2A	NUDT5	KIF11	ZBTB41	GNE	PRKRA	RIOK3	MPI	PHACTR1	CDCA7L	EGFR	LMNB2	MELK	NDUFAF4	ADPGK	HDHD1	PTP4A1	MST1R	AK3	PGK1	PTMS	FAM104A	NPTN	ALDH9A1	BAD	CHMP2A	MTOR	ERG	AHCY	HDAC1	PTPN12	HDAC2	STK33	HSP90AA1	IL1B	HECW2	PLCG1	SLC6A8	CDC42	GMEB1	SLC9A1	MALT1	RPS6KB1	PPIG	POLR2I	ABCC3	RSU1	DDR1	EIF2B5	TRCN0000552060	FER	VAT1	UGDH	ABCC2	MAP2K1	CDK2	HDAC4	ATG5	DUSP1	FBXO11	MOS	PSMF1	DHTKD1	LZIC	CES2	PREX2	SNAI2	HDAC11	IRAK4	TSC2	YAP1	E2F1	GMPS	EXT2	HMGCR	UROD	LRPPRC	MAP2K4	SH3BP5	RB1	NDRG1	SEC24D	NFKB1	HSP90B1	STAT1	KRT19	ROS1	ALDH1A3	POLA1	SIX2	SKAP2	XBP1	CYP20A1	SLIRP	HDAC7	PARP2	PLD1
BRD-K54118345	AOC3	ARF1	B2M	BAZ1B	BAZ2B	C3	CBFA2T3	CDKL4	CDKN1A	CNOT4	CTNNB1	DHRS7	DPF1	DUT	ENTPD6	ERBB3	HSBP1	ITPR2	KDM4B	KRAS	KTN1	MDM4	METTL14	MTOR	MYBL2	NDUFS4	PAF1	PAK3	PANK2	PARN	PHKG2	PIK3C2A	PNP	PPIA	PRKCZ	PRUNE	PTEN	PTMS	PUM2	RBBP7	RPS14	SEC24D	SLC22A5	SOD1	SRSF2	STAT3	TLE1	TPD52L2	VAT1	WFS1	YME1L1	ZFP1	ZNF350	ACACB	ACSL6	ADCY3	AFP	AKAP8L	AKR1C3	AKT3	ATP11B	ATP6V1D	BIRC5	CACNA1C	CCT7	CDK11B	CFLAR	CHAC1	CHMP4A	CYP51A1	DLAT	DNAJB1	FGFR3	FTCD	GABPB1	GATA6	GGCT	GLRX	GNAI1	HDAC5	HDGFL3	HHEX	HIST1H2AL	HMGB1	HMMR	ICMT	IL18RAP	INPP1	ITPKB	JAK1	KAT2B	KAT6A	KIF11	LIMK2	LOXL1	LSS	MECOM	METAP2	METRN	MLEC
BRD-K30917841	ADORA2B	ARF4	BCR	BRAF	C1QBP	CSNK2A2	DROSHA	ERG	GATAD2A	IL2RA	INHBE	NRBP2	POLR2H	TADA2A	UGT1A1	UQCR11	ACACA	ARL1	ASCL4	AXIN2	CBR1	CDK11B	COPS2	DIDO1	DNA2	DNAJB9	EP300	EPO	EXT1	FADS1	FER	FGG	GIT2	GMPS	GPR139	GTF2H2	HLA-DRB1	IDH3B	IL1B	IL4R	KAT2B	KRAS	LHX2	LHX8	LIPH	MARS	MCM4	MYC	NAGA	NDUFS6	NFATC3	NUMB	PDE4D	PFN2	PIK3C2A	PLD1	PSPH	RAN	RPS7	RUFY1	SCN9A	SHC1	SIX2	SLC9A1	SNRPA	TRAF1	TUBD1	UROD	VRK3	XRCC5	ZFAND6	ZNF558	ZNF562	ZNF658	ZPBP2	ABCG5	ACACB	ACVR1	ANPEP	APOA5	ATP2A2	ATR	BNIP1	BTG2	C16ORF5	CARD11	CBX7	CFB	CNOT8	CRABP2	CRAT	CSNK1E	CTSL	DDC	DUSP2	EGFR	EIF3H	EPCAM	ESR1	F5
BRD-K46082763	ACVR1C	ADCK1	ADH5	BCR	CAMK2A	CASK	CDK5R2	CKMT1B	CSNK1A1L	EIF2AK3	EPHA6	ERG	ERN2	FLJ40852	GNE	HCK	IFI30	IRAK1	MAP3K13	MAP4K3	MITF	MKNK2	MMP7	PDK2	PI4K2B	PI4KA	PIM2	PIM3	PLXNA2	PRKDC	PTK2	RIPK1	SGK3	SMAD4	TRCN0000001571	TRCN0000001950	TRCN0000060733	TRCN0000082430	TRRAP	ZNF658	ADCY9	ALDH18A1	ALDH2	ATF3	BLK	C16ORF80	CAT	CDC42BPB	CDT1	CRKL	DNAJB2	DYRK4	FGR	GAA	GNG4	GOT1	GRK7	ITPKA	LMTK3	LOC442075	MAP2K2	MAPK14	MAPKAPK5	MATK	MELK	MST1R	MTOR	MYB	MYD88	NEK10	OSGEP	PDK3	PDPK1	PRPF4B	ROR2	SRMS	STYK1	TBX3	TFF1	TMEM174	TPD52L3	TRIB1	TWF1	VRK1	XPR1	ZNF331	ABCA1	ACAT1	ACVR1	ACY1	ADSS	AGPAT2	AKT2	APP	AZGP1	BAK1	BCKDK	CAMK1D	CAMK2B	CCBL1
BRD-K89447678	ADCK1	ADH5	AGPAT2	ALDH18A1	AP2A1	ASL	ATM	B4GALT1	BCR	BRD3	CAMK2A	CAPNS2	CAT	CCBL1	CD24	CDC42BPB	CKMT1B	CSNK1A1L	DAPK3	DCK	DDR1	DLX3	DNAJB2	E2F5	EPHA6	ERG	FBXL4	FDPS	GCK	GIT1	GSTZ1	GTF2H2	HCK	HIST1H1C	HORMAD2	IP6K2	IRAK1	JUN	LOC442075	MAP2K6	MAP3K13	MAPK14	MATK	MED11	MELK	MERTK	MITF	MKNK2	MORF4L2	MSRB2	MYD88	NEK6	PCCB	PDK2	PDK3	PDPK1	PLXNA2	PLXNB2	POLR2A	PPP2R5B	PRKD1	PRKDC	PRNP	PTK2	RAB31	RGS18	RIOK2	RIPK1	ROR2	RPS6	RPS6KA3	RPS7	SGK3	SGK494	SLC7A9	SMAD3	SMAD4	SNRPA	SOAT2	STAT5B	STK39	STYK1	TBK1	TCEA1	TEC	TIMP1	TMSB4XP8	TPD52L3	TRCN0000051347	TRCN0000060733	TRCN0000082430	TRCN0000196513	TRRAP	TSC22D1	TSSK2	TSSK4	UNC5C	UQCRFS1	WNT7B	ZBTB25
L-24	CSNK2B	CAMK1	ULK1	UNC5C	AXL	ZAP70	RIOK3	TRIO	MAP4K2	SRPK1	CDK13	TRCN0000001508	CHMP2A	PRKCB	ZNF608	CASK	TNF	PRKD1	FAT4	MINK1	PRKCG	ATF6	CDKN1A	FZD7	KALRN	MAPKAPK3	RAF1	SCYL1	SUV39H1	SYK	TMSB4XP8	CDK4	LTB	MAPK13	PIM1	STK19	TNK1	VRK1	VRK2	ADAM17	AZGP1	CASP7	HK1	MAPKAPK5	MYLK	PTK6	RPS6KB1	ZNF92	ABL2	FYN	MAP2K6	RIPK1	TTK	DGKI	EIF2AK2	EZH2	LRP5	PIP4K2B	SHH	SRMS	TRCN0000552105	TSHZ3	WEE1	ACY1	ARAF	BIRC2	BTBD3	ERG	FBXL12	IDH3B	LIPA	NOL3	PTK7	SPDEF	TRCN0000552065	WDR6	CAMK2D	CBR1	KIAA0753	PHKG1	PKMYT1	RBPJ	RIOK2	RPS6KA1	SKP2	SYNE2	TRAF6	TUBB3	EIF2AK3	FADD	FOS	FOXQ1	PARK7	SKIV2L	EGFR	KSR2	MELK	PLXNB2	SCYL3	TRAF7
BRD-K82765406	ERG	FGFRL1	BCR	PLK3	TSSK4	CDK9	EPHA8	MINK1	RPS6KL1	BRDT	BUB1B	C15ORF42	CSNK1A1	FUK	LOC392347	MAPK15	MYO3B	NEK8	PAK7	PEAK1	ADPGK	AGK	BMP2KL	CALM2	CALR	CDK3	CDK8	CSNK2A2	DCLK3	GFOD2	LOC400301	LRRK1	MAP4K3	MARK2P10	MOK	NPR2	PANK4	PIKFYVE	TEX14	TRCN0000001950	TTBK1	XRCC6BP1	ABL2	ADH5	ADRBK2	AK1	AK4	ARAF	BMPR1B	CALM3	CAMK1G	CAMK2D	CAMK4	CDA	CDKL4	EGR2	HIPK4	IGF1R	LOC390877	LOC441971	MAGI3	MAP3K7	MAST3	MEX3B	PIK3CB	PKN3	PLAU	SYK	ACVR2B	AK5	AXL	BMPR2	BTK	CAMK1D	CDK5	CHD1	CHEK2	CHMP4A	CKM	CKS2	CSNK1D	CSNK1G2	DDC	DGKD	DSTYK	DYRK1A	EIF2AK4	EPHA6	FGFR3	FGGY	IDE	KRAS	LOC389906	MAP3K8	MAST2	NAE1	NIM1	NLK	PI4K2B	PIK3CA
BRD-K09117810	ADCK1	AGPAT2	ARL1	B2M	BCR	CAMK1D	CAT	CLK1	CSNK1E	DNMT1	DROSHA	EIF2AK2	EIF3H	ERG	GIT2	HHEX	IGF1R	IGFBP2	IL1B	KAT2B	KRAS	MAP2K6	MARS	MYD88	NBR1	NFKBIB	NR3C1	OTUD7A	PGAM1	PI4K2B	PIK3C2A	POU5F2	PRNP	RBMX	RPS14	RPS7	RUFY1	SLC9A1	SMAD4	SOD1	TBK1	TFF1	TRAF1	TRCN0000001950	TRCN0000060733	UGT1A1	ZFP3	ZNF219	ZNF277	ZNF658	ZNF684	ACY1	C1QBP	C9ORF96	CBS	DDC	DGKZ	DNAJB9	EPHA6	FER	FGG	HDAC3	HOPX	IRAK1	MAPK11	MAPK14	MCM4	NDUFS6	NPR2	PDPK1	PFDN2	PFKFB4	PIK3R2	PLD1	PON3	PPAT	PRKAR2B	PTK2	PTK7	RBCK1	RIOK2	RPS6	SGK3	SNAI2	STIL	TRCN0000082430	TRCN0000196513	TRRAP	ZBTB25	ZNF785	ABCG5	ALDH18A1	APOA1	ATM	ATR	AZGP1	CAMK2A	CDK5R2	CSNK1A1L	DCK
BRD-K96398395	HDHD1	MELK	MPI	MST1R	NPTN	NUDT5	PGK1	PIK3C2A	RIOK3	ZBTB41	ADPGK	AK3	CHMP2A	EGFR	GNE	PHACTR1	PTK2	ALDH9A1	CDCA7L	EIF2AK3	FAM104A	KIF11	LMNB2	NDUFAF4	PRKRA	PTP4A1	AKR1C2	ERG	PTMS	MAPKAPK5	CDK13	DGKI	VRK2	EIF2AK2	MTHFD2	PHKG1	RIPK1	SRMS	TRCN0000552051	XBP1	BAD	BCR	CSNK1A1	GNA13	HLA-B	MAP4K2	MTOR	NRBP1	PANK4	PCLO	PIP4K2B	PLK3	SETDB1	SRPK1	AK4	AXL	C9ORF96	FAM102A	KALRN	LOC390877	LOC392226	NLK	OBSCN	PFDN2	PRKDC	TRCN0000018364	TRCN0000552043	ULK1	ADCK3	CDK20	CDK4	CERK	CERKL	CKS2	EFCAB2	EGR2	EIF2AK4	HSPA5	IL10RB	IP6K3	MAP2K7	MERTK	MLL4	MYC	PARP2	PEAK1	PKN2	RPS6	RPS6KA1	SCYL3	TEAD4	TNK1	TRCN0000010520	TTBK1	ASNA1	ATP1B1	BMPR2	BMX	CALM3	CASK
BRD-K67559633	ADRBK2	ERG	XRCC6BP1	EIF2AK4	PANK3	PEAK1	TRCN0000552048	BMPR2	BTK	CAMK1G	CDK3	CDK8	CSNK1G2	ERBB3	FLT1	MINK1	PLXNA3	PRKRA	TEX14	TTBK1	DDR1	IGFN1	LOC392265	NLK	STK33	ATR	BRDT	C15ORF42	CHEK2	GK5	KALRN	MARK2P10	PAK7	PHKG1	PIK3CA	PLK3	SCYL1	TRCN0000552043	ABL2	AGK	AURKA	CDKL4	IPMK	KIAA0753	LOC392226	LOC400301	LOC441971	PFDN2	RPS6KL1	AK4	BIRC2	CDK11B	CSNK1A1	KIAA1804	MST1R	MYO3B	NEK8	RIOK2	RPS6KA1	UCKL1	YME1L1	ADPGK	AK7	AKT2	CALM3	CAMK2D	CAMK4	CDK5	CDK5R2	CDK9	DGKK	IGF1	IKBKE	ISX	ITGB1BP3	JUN	KNDC1	MAGI3	MAP3K8	MAP4K2	MEST	MEX3B	PAF1	PANK4	PIKFYVE	PIM3	PNCK	PRPF4B	PTK7	TGFBR1	TK2	TRCN0000151044	AAK1	ACVR2B	AK1	ARAF	AXL	BDNF	BMP2KL	BMPR1B
BRD-K47810177	CSNK1E	DCK	EIF2AK2	ERBB4	PHKG1	RIOK2	TRCN0000060733	ALDH18A1	EIF2AK3	MELK	NPTN	NUDT5	PIK3C2A	RIOK3	CHMP2A	ERG	HDHD1	HK1	IGFN1	IRAK1	MAPK11	MST1R	PDPK1	PFKFB4	PIP4K2B	PTP4A1	SBK1	TK1	TRCN0000002306	TRCN0000051347	TRCN0000197233	TRRAP	ZAP70	AK3	CDK11B	CIT	CLK1	EPHA6	GNE	KALRN	KIF11	MERTK	PRKCQ	PRKRA	PTK7	RIPK1	ROR2	RPS6KA6	STK19	TESK2	TIE1	TRCN0000018364	TRCN0000196513	TRCN0000199800	ZNF22	ABL2	ADCK3	ADPGK	CD2	CDK4	CSNK2B	DAPK3	EGFR	EPHA7	HDAC2	MAPKAPK5	MPI	NME2	OBSCN	PRKD1	SGK1	SRMS	SUPT4H1	TLK1	TNK1	TRIO	ADK	ATR	BMP2K	BMX	BRD3	BTK	CAMK1	DLG3	DTYMK	EPC1	KAT2B	LOC388259	MAP3K15	MAP3K7	MAP4K2	MAPKAPK2	MLKL	NAGK	NTRK1	PDGFC	PI4K2A	PLXNA2	PPP2R4	PRKDC
diclazuril	ABL2	ADPGK	ADRBK2	AGK	AK4	ARAF	AXL	BMPR1B	BMPR2	BRDT	BTK	CALM3	CAMK2D	CDK11B	CDK5	CDK8	CDK9	CHEK2	CSNK1A1	CSNK1D	CSNK1G2	DNM1	ERG	HIPK4	IGFN1	KRAS	LOC390877	LOC392226	MAGI3	MAP2K4	MAP3K8	MAPK15	MINK1	PAK7	PIK3CA	PIK3CB	PIKFYVE	PLXNA3	PTMS	SCYL1	STK33	TEX14	TTBK1	UCKL1	WDR67	ACVR2B	AK1	ATG5	BMP2KL	BMPR1A	BUB1B	C15ORF42	CAMK1G	CAMK4	CDK3	CDKL4	CKS2	CTBP1	DGKK	ETNK2	FAM63A	FLT1	GK5	HYAL1	IL12A	IPMK	LASP1	LOC392347	LOXL1	LRRK1	MARK2P10	MBNL2	MORN1	MYO3B	NLK	NME3	NUDT5	PANK3	PANK4	PEAK1	PLK3	PNCK	RPS6KA1	RPS6KL1	SLC16A1	TCF7L2	TEX10	TK2	TOMM40	WRN	XRCC6BP1	ALDOC	ARHGEF2	ARID4B	AURKB	BAZ2B	CCDC92	CCND1	CD58	CERK
BRD-K75828577	BMPR2	CDK8	PANK3	PEAK1	XRCC6BP1	BTK	C15ORF42	ERG	FLT1	PIK3C2A	ATR	CAMK1D	CDK3	CSNK1G2	DCLK3	HIPK4	LOC400301	LOC441971	PIP4K2B	PLXNA3	STK33	CDK9	CSNK1A1	FGFRL1	MARK2P10	MEX3B	MTOR	MYO3B	NLK	OTUD3	PIK3CA	PLK3	RPS6KA1	SCYL1	TEX14	CAMK2D	IGFN1	KIAA1804	LCK	LRRK1	LYN	PIKFYVE	TRCN0000151044	TTBK1	AK1	AK4	BDNF	CAMK1G	CAMK4	CHEK2	CKS2	CLTB	CSNK1D	DGKK	IPMK	IRAK3	KALRN	LOC392265	MINK1	PRKRA	TSSK4	ZAK	ADRBK2	BMPR1B	BRD4	BRDT	CDK11B	EIF2AK4	FGGY	GAA	GK5	LOC390877	MAP3K8	MPI	NEK8	NUDT5	PAF1	PAK7	PRKCE	TK2	ZNF597	ABCC4	AGK	AKT2	ARPC5	BMI1	BMPR1A	CDKL4	CYCS	DGKI	DHCR7	EEF2K	ETV6	FEN1	FLJ40852	FRAT1	GAPDH	IGFBP2	IP6K1	LOC392226
BRD-K62743802	ETV5	PIM1	RAB21	DNPEP	HAT1	ZNF449	CHAF1B	PSMD5	FBXO5	PAFAH1B3	KSR2	TRAPPC6A	VTI1A	GATA3	HLA-DQB1	ACAA1	CDC42	GGCT	PPP2R3A	CFL1	FAM63A	ZNF486	IARS2	TOLLIP	AOC3	ERG	GPR78	TBC1D9B	ACLY	C2CD2	BTG2	MEF2C	RIOK3	RPS6	TPR	TSEN2	ABCF1	EZH2	IFNG	PKIG	IP6K2	PCK1	SUCLA2	CDKN1A	DNAJC1	EBNA1BP2	PARN	PPIF	TLK2	TMSB4XP8	ARG1	ATG5	AURKA	CCDC86	CDK6	LTB	TMEM97	XPNPEP1	CSRP1	FOLR1	MAP3K14	PCMT1	PEPD	WDR67	ARHGAP1	BMP4	FAH	IGF1R	MELK	MYO10	NQO1	NRG1	NUP133	PMPCB	SALL4	TAF12	VGLL4	CAT	DUSP2	EAPP	IL1RAP	IPO4	MED1	RAMP1	RPS15A	RPS16	USP20	ZMYND11	ATG4A	HMGB3	IL10	MRPS16	NDUFS6	PHF11	RRAGA	TBX2	TXNL1	GPR156	HIST1H1E	HIST1H2BD
BRD-K75051049	EGFR	MELK	PCBD1	ALDH6A1	SMG1	AURKA	CDKAL1	AKR1C2	CTSL2	DDR1	EIF2AK3	ERG	NLK	PRKRA	RHEB	SPAG7	ACTN1	ARAF	CAMK1D	CDK4	DPF1	JUN	LSS	NAE1	P4HA2	PIK3R2	STK33	TRCN0000196513	XRCC6BP1	ZNF608	APC	BLCAP	CALM1	CCND1	CDK11A	CDK16	DHCR7	DNAJC12	ISX	KIAA1804	MAP4K1	MAPKAPK2	MET	NF1	NFKB1	NPTN	NR2F1	NUDT5	PEX1	PIM1	PKN2	PROKR1	RAP1GDS1	RIOK2	TK2	TRCN0000551996	WDR67	AAK1	AKR1C1	ARF1	ATP6V1D	CBR1	CSNK1A1	DAXX	ELF4	EPHB4	GSK3B	LCK	MLST8	MST1R	RIOK3	SH3GL1	ST13	TLE1	ADCK3	ALDH3A1	ALK	ARHGEF5	AURKB	BPHL	CAMK1G	CDK11B	CEP72	CHMP2A	CIITA	CMPK1	CPS1	CREB1	CSNK2A2	DAPK3	DTYMK	DYRK1B	DYRK3	EEF1D	EGF	EIF4B	EMD	EPCAM	ERBB2	ERBB4
BRD-K43359161	ADCK3	ATP5L	B4GALNT1	BLOC1S1	CFLAR	CTPS	CTRB1	DACH2	ERG	EXOC3	FABP5	FBXL19	FOXQ1	FOXR1	GPR176	GPSM2	HRAS	IKZF5	IL11RA	IL1B	KLF14	MIXL1	MYL6	NAIP	NR2F1	PDXP	PLP2	POLD4	PPM1D	QPRT	RIPK1	SCN9A	SENP6	SMARCAD1	SNW1	SOD2	SOX5	STK32B	SUCLA2	VCAN	WARS	ZNF366	ZNF662	ABCC5	ACSL4	ADSL	AKT1	ARNTL	ATG7	BACE2	BCL2	BCR	BHMT	BMP4	CDC42SE1	CDCA4	CDK19	CDKN1C	ECHS1	EGLN1	FAT1	FES	FGFR1OP	G6PC	GABBR2	GGPS1	HLA-DMB	HLA-DPA1	ID3	KREMEN1	LIMK2	METAP2	MLLT6	PDK1	PPAP2B	PRKAR1B	PSMD3	QPCT	RAB21	RHOB	RYK	SCMH1	SGK1	TAGAP	TBXA2R	TCF7L1	TMED10	TNFAIP3	TRAF1	UGCG	ZNF143	ACACA	ACACB	ACVR1	ADPGK	ANPEP	APP	ARHGEF5	BCL7B	CD24
BRD-K39345836	NUP93	KRAS	BIRC5	GSK3A	STK16	NMT1	SHC1	STX4	ZMYM2	ARGLU1	YTHDF2	NR2F2	DNA2	ALDH6A1	ECSIT	TCERG1	EML3	EPHB4	BMI1	MAP2K4	BRCA2	NDUFB6	STAP2	ABCC10	ACACB	CBR1	PNP	KDM5A	SKAP2	TBK1	GSK3B	HPRT1	PLS1	ZNF217	FDFT1	ACAT1	DR1	METRN	ABCF3	CLTA	FAIM	HDAC2	LGALS8	E2F1	TRAM2	CCNB2	GYS1	TIAM1	TLE1	TSC1	TSPAN3	IGF2R	PTK7	PTPN2	ANKRD10	CDK2	COG4	GCH1	MDM4	TNFRSF1A	CCND1	CDKL4	CENPE	CEPT1	DGKH	FAM114A2	SCCPDH	SPRED2	TNFSF8	UNC13B	ZBTB20	CCRL2	ERBB3	ERCC1	MAX	TNFSF4	CHEK1	NPSR1	NRIP1	RAB31	USP14	MAPK14	TRIB1	CNOT4	CSNK1G3	DNAJB6	PFDN2	EPHA6	GLI1	LMO4	STAT1	AKR1C2	COQ3	FAH	KIF5C	XRCC5	AKT3	ARF1	CDK6	MCM3
BRD-K30418433	THBS1	SRSF2	TERF2IP	CHEK1	IGFBP7	BAD	TDRD9	ZNF434	CDC123	NBN	HMGB2	PI4KAP2	CCRL2	CRABP1	GSK3B	ZNF200	ERBB3	HOXA2	LDHA	BCKDK	EXT2	FTH1	GPRC6A	CIR1	VRK3	CHEK2	AKT2	PON2	ZNF449	SEPX1	PSPH	SNF8	PARP2	PHKG2	DKC1	GALT	E2F1	ZNF559	CERS2	PRKCD	CASP4	TAAR1	PIK3CG	SDF2L1	SERPINB2	ZNF350	SIRT2	ROCK1	AGPAT2	PREP	TGFBR2	TNFSF10	POLE3	WNT11	CLTC	UBE2V1	HBP1	MLH1	PNRC1	MAPK13	NDUFS4	RCAN1	ZFP36L1	ACACA	CDKN1A	PI4K2B	RHEB	MRGPRX1	ZNF92	CTSH	ZNF643	CXCR2	PSMA5	HEY1	PLOD2	ERO1L	LGALS3	MAST4	HOPX	KCNN4	GRPR	RPS6KA3	CAMK1	CTSK	KYNU	PLA2G2C	HRH1	GABRB3	LIN28B	PROKR2	MED6	PIK3CA	PTPN12	RAC3	SYK	TSC1	BCCIP	NAMPT	NKX2-1	EDNRB
BRD-K86832444	CDK13	CHMP2A	MPI	NUDT5	PGK1	PIK3C2A	PRKRA	RIOK3	ZBTB41	FAM104A	LMNB2	MELK	NPTN	PHACTR1	AK3	EGFR	GNE	MST1R	ADPGK	AKR1C2	EIF2AK3	ERG	HDHD1	MAPKAPK5	PTK2	PTMS	PTP4A1	CDCA7L	MAP4K2	NDUFAF4	ALDH9A1	KIF11	PHKG1	VRK2	DGKI	PTPN12	TEAD4	TNK1	TRCN0000552051	TTBK1	CFLAR	EIF2AK2	HLA-B	SRPK1	XBP1	BAD	JUN	PIP4K2B	RIPK1	VRK1	ZAP70	E2F1	LOC392265	PARP2	PKN2	STK33	TNNI3K	ULK1	CAMK1G	MAPKAPK3	MTOR	PAX8	RAF1	TRCN0000552043	TTK	AK4	BCR	BMPR2	C15ORF42	CDK8	CKS2	CSNK1D	CSNK1G2	EIF2AK4	GNA13	HLA-A	KALRN	MINK1	MKNK1	MYC	NFKBIA	OBSCN	PANK3	PI4K2B	PIH1D1	PLXNA3	RIPK2	RPIA	STK4	TRCN0000552102	TRIO	XRCC6BP1	ADRBK2	BTG1	CAMK4	CDK17	CHEK2	CLK4	CSNK1A1	DSG2
PF-562271	ABL1	CHEK1	MYC	ERBB3	MET	CDK2	SQLE	GSK3A	PTK2	XRCC5	GSK3B	CDK6	TP53	KRAS	JUN	DIDO1	WT1	EZH2	ATM	ERBB2	MAPK14	CCND1	DIABLO	PDIA4	CBFA2T3	CFLAR	ALDH3A2	AURKA	PRKACA	PYCRL	RPS6KA1	CHEK2	E2F4	NDUFV1	PIK3CA	SMAD4	TLR4	RPN2	C3	JAK1	BTG2	LCK	SACM1L	AKT3	TM7SF2	PHKG2	SHMT2	YES1	IRS1	MLST8	FLT3	STAMBP	YME1L1	AURKB	ERG	STK33	ATP6V1D	BIRC5	MSH2	PGK1	LHX8	PIK3C2A	ABCC4	ALDH3B2	ARG1	PPAP2A	RELA	RASA1	G6PD	MAP3K7	RHEB	AKR1C2	E2F1	ABCC1	ATF4	ABCB7	MPI	GNE	HMGB1	PRKACB	TSC1	E2F3	EPHA6	MALT1	DVL1	FIGF	STAT3	EIF2AK3	GNAS	KDM5A	SULT1A1	SHC1	TUBA1A	ADK	EXO1	PRKAR2B	INSR	AKT2	EPOR	IGBP1
BRD-K40841951	ABL2	ACAT2	ACVR2B	ADRBK2	AGK	AK1	AK4	ARAF	AXL	BMPR1B	BMPR2	BRDT	BTK	BUB1B	C15ORF42	CAMK1G	CAMK2D	CDK11B	CDK5	CDK9	CHEK2	CKS2	CSNK1A1	CSNK1D	CSNK1G2	FAM57A	FER	FLT1	GK5	IGFN1	IPMK	LOC390877	LOC392347	MAP2K4	MAP3K8	MAPK15	MINK1	NLK	NME3	PAK7	PANK3	PEAK1	PIK3CB	PLK3	PLXNA3	RPS6KA1	TEX14	UCKL1	XRCC6BP1	ADPGK	ASNS	BMP2KL	BMPR1A	BNIP3L	CALM3	CAMK4	CDK3	CDK8	CDKL4	DCLK3	ETNK2	HIPK4	KAZALD1	KIF11	LOC392226	LOC441971	LOXL1	MAPK14	MASTL	MORN1	PANK4	PIKFYVE	PRKCE	PRKRA	RPS6KL1	SCYL1	SNRPD1	STK33	TTBK1	UBE2Z	ZNF621	ZSCAN4	BRAF	CBLC	CDC45	CHMP6	COASY	CREG1	CSNK2B	CTSL2	DDR1	DGKK	DHDDS	DHTKD1	DNAJC15	EIF2AK4	ERG	ETV6	FAIM	FAM102A
DAC-012	AKR1C2	EGFR	EIF2AK3	KIF11	LMNB2	MELK	MPI	NUDT5	PIK3C2A	PRKRA	PTK2	GNE	HDHD1	NDUFAF4	PTP4A1	RIOK3	ZBTB41	CDCA7L	PHACTR1	ADPGK	PGK1	MST1R	AK3	PTMS	FAM104A	BAD	NPTN	ALDH9A1	CHMP2A	MTOR	HSP90AA1	ERG	HDAC2	HDAC1	PTPN12	CDC42	EIF2B5	AHCY	RPS6KB1	MALT1	PLCG1	CDK2	HECW2	UGDH	VAT1	GMEB1	TSC2	STK33	ATG5	HDAC4	RSU1	XBP1	SH3BP5	SNAI2	E2F1	EXT2	TRCN0000552060	CPS1	DDR1	SLC6A8	PREX2	CTLA4	GFOD2	RB1	YAP1	ABCC3	FBXO11	SLIRP	MOS	CES2	GRB10	IL1B	HDAC7	LRPPRC	BID	HSPA8	DR1	DUSP1	PTEN	STAM	MKNK1	PDHX	RAC1	HDAC11	LIPI	MAP2K1	IRAK4	POLR2I	QKI	DHTKD1	FGF2	ABCC2	MAP2K4	ZBTB24	CDKN2A	DYRK1A	EML3	GPX3	NFKB1	PPIG
BRD-K98950492	BRD3	ERG	PLXNA2	TRCN0000060733	CKMT1B	CSNK1A1L	PI4K2B	SGK3	EPHA6	MTOR	PRKCZ	PRKDC	TGFBR1	TPD52L3	TRCN0000002025	TRCN0000196513	CASK	FLJ40852	ILF2	MAP3K15	PDPK1	PTK2	SRMS	TRCN0000001571	C19ORF35	CAMK2A	CRKL	ERBB4	HCK	LMTK2	LOC442075	MAPK14	NDUFA3	PDK3	PFKFB3	PHYH	PLXNC1	PRKACA	PRKD2	RIOK2	TBK1	TRCN0000001568	TRCN0000001956	TRCN0000001960	TRCN0000002028	TRCN0000082430	ACAT1	ACVR1B	AKT2	ATM	BCR	CAMK1D	CAMK2B	CAV1	DAPK3	DCK	DGKI	DGKZ	EIF2AK3	ERN2	HLA-DRB3	LOC389906	MACF1	MAST4	MELK	MERTK	MKNK2	MYD88	PAK6	PDK4	PEX13	POLD4	POLR2K	ROR2	STAP2	STYK1	TRCN0000001950	TRCN0000003099	TRCN0000021566	TRCN0000195472	TSSK2	TSSK4	ABCB7	ABL1	ABL2	ACVR2A	ALPK2	APC	ATR	BRAF	C9ORF96	CCND1	CDK2	CDK5R2	CDK8	CDKN1A	CHEK2	CHMP2A	CLK1	CSF1R

### Sheet: scores
compound	score_n_sigs	score_tas	score_enrichment	score_robustness	composite_score
MG-132	0.994256	0.58063	0.376644	0.364641	0.579043
BRD-A19037878	0.867395	0.603969	0.300607	0.332121	0.526023
cdk/crk-inhibitor	0.225497	0.950346	0.211898	0.63741	0.506288
THZ-1	0.225497	0.95119	0.279259	0.56583	0.505444
bortezomib	1	0.565081	0.19377	0.247724	0.501644
BRD-K09597785	0.0835039	0.342427	0.748432	0.829146	0.500877
BRD-K43905345	0.110386	0.389373	0.756163	0.747136	0.500765
BRD-K07928699	0	0	1	1	0.5
BRD-K91041732	0.40566	0.792832	0.463124	0.316392	0.494502
BRD-K76588804	0.0835039	0.372319	0.836437	0.68487	0.494282
BRD-K53223020	0.110386	0.340353	0.723262	0.799531	0.493383
BRD-K75152103	0.132351	0.274841	0.939052	0.624122	0.492591
emetine-hcl	0	1	0.166693	0.784621	0.487828
lanatoside-c	0.271215	0.369756	0.711502	0.593747	0.486555
BRD-K05051664	0.110386	0.263201	0.789722	0.779029	0.485585
BRD-K13241788	0.0835039	0.435498	0.67588	0.745618	0.485125
BRD-K23872647	0.283272	0.276441	0.594345	0.781212	0.483817
BRD-K55139645	0.288876	0.174109	0.627865	0.841011	0.482965
BRD-K25312635	0.0488466	0.368918	0.870676	0.635512	0.480988
BRD-K09584843	0.0835039	0.334706	0.814688	0.690185	0.480771
BRD-K25304254	0.0835039	0.285389	0.817499	0.733468	0.479965
BRD-K48672996	0.304276	0.207744	0.598106	0.809213	0.479835
BRD-K79826210	0.299358	0.292121	0.531446	0.794501	0.479357
BRD-K78633583	0.110386	0.340496	0.844645	0.621843	0.479343
BRD-K52047843	0	0	0.916687	1	0.479172
BRD-K64257929	0.110386	0.280617	0.697438	0.826868	0.478827
BRD-K23073505	0.299358	0.177946	0.561027	0.876606	0.478734
ONX-0914	0.167008	0.864268	0.49822	0.384113	0.478402
BRD-K20799008	0.0488466	0.32997	0.752099	0.779788	0.477676
BRD-A37501891	0.294231	0.143111	0.594345	0.878029	0.477429
BRD-K36289461	0.132351	0.290869	0.88965	0.592229	0.476275
BNTX	0.36961	0.6301	0.539423	0.365143	0.476069
BRD-K19159562	0.110386	0.190494	0.82402	0.779029	0.475982
BRD-K82469231	0.0835039	0.256256	0.772711	0.790419	0.475722
BRD-K33936059	0.294231	0.228894	0.623947	0.753686	0.475189
BRD-K01425313	0.283272	0.200081	0.590637	0.826299	0.475072
BRD-K33689388	0.19389	0.265036	0.860159	0.581092	0.475044
BRD-K05174693	0.288876	0.173708	0.564703	0.870436	0.474431
BRD-K12450081	0.294231	0.138196	0.594345	0.869012	0.473946
BRD-K36620425	0.294231	0.287872	0.538696	0.772669	0.473367
BRD-K68988758	0.132351	0.287036	0.764592	0.701575	0.471389
z-leu3-VS	0.257815	0.625122	0.557831	0.444068	0.471209
BRD-K16297709	0.288876	0.166168	0.561027	0.868537	0.471152
BRD-K24319929	0.110386	0.344302	0.6203	0.806366	0.470338
BRD-K24251672	0.110386	0.222151	0.810406	0.738024	0.470242
topotecan	0.626599	0.687388	0.304543	0.261798	0.470082
BRD-K53359044	0.288876	0.170954	0.564703	0.854898	0.469858
BRD-K51877340	0.288876	0.175312	0.594345	0.817756	0.469072
BRD-K31466024	0.0488466	0.615437	0.417599	0.791179	0.468265
dilazep-hcl	0.0835039	0.344634	0.553898	0.889894	0.467983
BRD-K71032892	0.110386	0.167754	0.899016	0.692463	0.467405
BRD-K32974773	0.110386	0.28634	0.693592	0.779029	0.467337
LIVF001-013	0.0835039	0.403974	0.524536	0.855723	0.466934
BRD-K16376056	0.0835039	0.232994	0.7053	0.845093	0.466723
BRD-K18863894	0.0835039	0.368128	0.668072	0.747136	0.46671
BRD-A84066268	0.181197	0.306288	0.723262	0.655038	0.466446
oprozomib	0.594025	0.49388	0.531276	0.244535	0.465929
BRD-K45386827	0.19389	0.246975	0.786243	0.635512	0.465655
BRD-K95118263	0.304276	0.115458	0.561027	0.878504	0.464816
BRD-K62374815	0.110386	0.117744	0.881089	0.747136	0.464089
LIVF001-025	0.0835039	0.911728	0.183588	0.677276	0.464024
17-AAG	0.482766	0.494262	0.402786	0.475684	0.463874
BRD-K40331046	0.264701	0.926973	0.260948	0.402347	0.463742
BRD-K88269272	0.0835039	0.245183	0.907168	0.618426	0.46357
delanzomib	0.593152	0.49931	0.461604	0.29978	0.463462
BRD-K62676049	0.0835039	0.286815	0.769398	0.712396	0.463028
BRD-K65147077	0.132351	0.309017	0.810527	0.599063	0.462739
BRD-K83732250	0.294231	0.131631	0.561027	0.85952	0.461602
BRD-K17489199	0.215854	0.300206	0.795052	0.53507	0.461546
BRD-K71982936	0.110386	0.264463	0.664331	0.806366	0.461386
BRD-A40431293	0.283272	0.59169	0.464662	0.505387	0.461253
BRD-K51592837	0.288876	0.323284	0.465784	0.766974	0.46123
panobinostat	0.782943	0.514983	0.235195	0.309218	0.460585
BRD-K45328741	0.0488466	0.297643	0.764592	0.730431	0.460378
pimasertib	0.0835039	0.373079	0.517815	0.867114	0.460378
BRD-K34952911	0.277394	0.146609	0.561027	0.855723	0.460188
BRD-K30342454	0.167008	0.565555	0.627865	0.479465	0.459973
BRD-K34394296	0.304276	0.249873	0.498415	0.785009	0.459393
BG-1005	0.486008	0.782464	0.185722	0.381637	0.458958
BRD-K35380368	0.167008	0.210538	0.818813	0.638766	0.458781
BRD-K72234025	0.0835039	0.283104	0.664331	0.804088	0.458756
MLN-0128	0.674446	0.445949	0.400092	0.313942	0.458607
BRD-K33350866	0.132351	0.150985	0.821425	0.728912	0.458418
BRD-K27858373	0.167008	0.2785	0.764592	0.621274	0.457843
BRD-K76005220	0.304276	0.158051	0.594345	0.77346	0.457533
BRD-K00248354	0.205372	0.174094	0.931417	0.518503	0.457347
BRD-K66288362	0.0488466	0.350783	0.7053	0.724356	0.457321
LIVF001-017	0.0835039	0.322554	0.543639	0.878504	0.45705
BRD-K92047490	0.299358	0.110631	0.561027	0.855723	0.456685
BRD-K31846842	0.0835039	0.299438	0.795052	0.644054	0.455512
romidepsin	0.611409	0.658151	0.240452	0.311072	0.455271
BRD-K01228394	0.132351	0.202504	0.740546	0.744858	0.455065
BRD-K15126665	0.110386	0.249983	0.744506	0.715244	0.45503
VLX-600	0.250512	0.809034	0.150758	0.609694	0.454999
BRD-K00409424	0.110386	0.382196	0.6203	0.706701	0.454896
BRD-K12878711	0.205372	0.134312	0.894364	0.585395	0.454861
mitoxantrone	0.891998	0.47714	0.271507	0.177403	0.454512
BRD-K25198488	0.0835039	0.293036	0.781421	0.659716	0.454419
BRD-K22435870	0.132351	0.130024	0.839063	0.715244	0.45417
BRD-K62753164	0.0835039	0.23337	0.818813	0.679649	0.453834
BRD-K95593113	0.110386	0.220715	0.723262	0.760805	0.453792
BRD-K20510412	0.288876	0.135113	0.557499	0.833603	0.453773
BRD-K76485827	0.110386	0.253382	0.690017	0.758527	0.453078
MLN-9708	0.531613	0.477812	0.492622	0.309958	0.453001
BRD-K03056434	0.110386	0.228807	0.690017	0.781307	0.452629
camptothecin	0.741224	0.454258	0.289327	0.32556	0.452592
BRD-K01312966	0.0835039	0.283595	0.6203	0.822312	0.452428
BRD-K11006288	0.299358	0.180508	0.535086	0.793552	0.452126
GNE-477	0.341319	0.556782	0.517923	0.391532	0.451889
BRD-K84959002	0.19389	0.497724	0.583348	0.531964	0.451732
BRD-K87765798	0.132351	0.205126	0.697438	0.769917	0.451208
BRD-K62083683	0.19389	0.321241	0.700451	0.587673	0.450814
BRD-K17180926	0.110386	0.350633	0.524159	0.817756	0.450734
BRD-K62237490	0.0488466	0.30917	0.786243	0.658292	0.450638
BRD-K90149465	0.132351	0.210576	0.773274	0.685629	0.450457
BRD-K63989441	0.132351	0.341835	0.773951	0.553502	0.45041
BRD-K87063901	0.271215	0.156797	0.553898	0.818705	0.450154
vorinostat	0.967036	0.406199	0.279899	0.143078	0.449053
BRD-K40170731	0.299358	0.161825	0.527904	0.805454	0.448635
BRD-K99311962	0.132351	0.317978	0.594652	0.749414	0.448599
BRD-K99994453	0.0835039	0.196713	0.735056	0.779029	0.448576
BRD-K07922534	0.181197	0.213731	0.726312	0.670948	0.448047
BRD-K19357327	0.0488466	0.236091	0.822875	0.684327	0.448035
BRD-K19019278	0.132351	0.22863	0.822875	0.607669	0.447881
BRD-K74569352	0.205372	0.183517	0.826145	0.576282	0.447829
