## Supplementary Table 3 for "Task-adapted biological foundation models uncover perturbation-centric representations" (part 2 of 2)

### Sheet: scores (continued)
compound	score_n_sigs	score_tas	score_enrichment	score_robustness	composite_score
BRD-K85908443	0.110386	0.133093	0.764592	0.781307	0.447345
BRD-K51878684	0.132351	0.210293	0.67588	0.769917	0.44711
BRD-K16717061	0.19389	0.209344	0.718227	0.666265	0.446932
BRD-K48454318	0.19389	0.158434	0.818813	0.616148	0.446821
LIVF001-028	0.0835039	0.471685	0.447543	0.783585	0.446579
apicidin	0.609512	0.678812	0.196122	0.301128	0.446394
BRD-K08121566	0.299358	0.35376	0.4371	0.695311	0.446382
BRD-K49148914	0.110386	0.348565	0.690017	0.633234	0.44555
ixazomib	0.727673	0.335239	0.491678	0.22728	0.445468
BRD-K88756517	0.0835039	0.376775	0.587987	0.733468	0.445434
BRD-K89165671	0.110386	0.144336	0.813156	0.712712	0.445148
BRD-K66805710	0.294231	0.16919	0.561027	0.755742	0.445047
BRD-K09553491	0.132351	0.103396	0.810406	0.733468	0.444905
642_4014_9503	0.288876	0.17148	0.65016	0.668055	0.444643
BRD-K25595086	0.110386	0.193763	0.822875	0.651458	0.444621
BRD-K74659851	0.299358	0.157994	0.557499	0.762492	0.444336
ASSINEX-D328	0.288876	0.127881	0.557499	0.802094	0.444088
BRD-K06897051	0.0835039	0.191206	0.880151	0.621274	0.444034
BRD-K42478751	0.110386	0.126674	0.793999	0.744858	0.443979
BRD-K24663282	0.110386	0.199035	0.616542	0.849079	0.443761
BRD-K09080977	0.0835039	0.303462	0.709224	0.678225	0.443604
BRD-K07298353	0.288876	0.101318	0.77697	0.605138	0.443076
BRD-K76512739	0.277394	0.149609	0.535086	0.809688	0.442944
BRD-K66617214	0.110386	0.160565	0.760338	0.740302	0.442898
BRD-K25895238	0.110386	0.155785	0.748432	0.756248	0.442713
LIVF001-018	0.0835039	0.274608	0.491795	0.920268	0.442544
BRD-K85580817	0.110386	0.124483	0.764592	0.769917	0.442345
BRD-K67925802	0.19389	0.259037	0.747895	0.568309	0.442283
BRD-A67552019	0.0488466	0.655342	0.167232	0.897488	0.442227
BRD-K30228236	0.0488466	0.256814	0.77697	0.685954	0.442146
BRD-K28925416	0.294231	0.114405	0.557499	0.800671	0.441701
BRD-K51281570	0.288876	0.105277	0.65016	0.721752	0.441516
BRD-K38553273	0.299358	0.161911	0.561027	0.743508	0.441451
BRD-K76309489	0.0835039	0.209295	0.726804	0.745618	0.441305
BRD-K82053812	0.0835039	0.255476	0.786243	0.639783	0.441252
BRD-K18377730	0.205372	0.140155	0.822875	0.593368	0.440443
BRD-K85873301	0.110386	0.0707602	0.821425	0.758527	0.440274
BRD-K75997540	0.110386	0.189969	0.701146	0.758527	0.440007
BRD-K91339294	0.167008	0.177351	0.723262	0.689932	0.439388
BRD-K06087483	0.110386	0.0975388	0.785875	0.763083	0.439221
withaferin-a	0.82331	0.404912	0.350294	0.17728	0.438949
BRD-K93219845	0.110386	0.320991	0.562449	0.760805	0.438658
BRD-K10017294	0.110386	0.128349	0.736699	0.776751	0.438046
BRD-K69158405	0.132351	0.35919	0.690017	0.569448	0.437751
BRD-K28583191	0.110386	0.267158	0.6203	0.751692	0.437384
LIVF001-005	0.0835039	0.149603	0.579699	0.935455	0.437065
BRD-K24118943	0.0835039	0.159678	0.832045	0.67253	0.436939
BRD-K21994180	0.299358	0.120481	0.521146	0.806366	0.436838
JNJ-26481585	0.643594	0.624709	0.216134	0.261956	0.436598
BRD-K83720640	0.205372	0.318271	0.612835	0.608041	0.43613
BRD-K72837898	0.205372	0.177539	0.822875	0.537556	0.435836
BRD-K59159285	0.132351	0.247304	0.664331	0.699297	0.435821
BRD-K47992037	0.205372	0.154512	0.77697	0.605897	0.435688
BRD-K82440152	0.0835039	0.32538	0.565872	0.7665	0.435314
BRD-K88114291	0.421227	0.535849	0.467916	0.315161	0.435038
BRD-K03111155	0.299358	0.156958	0.557499	0.72579	0.434901
BRD-K61050695	0.132351	0.11871	0.711502	0.776751	0.434828
650_0048_7570	0.283272	0.12912	0.623947	0.702769	0.434777
BRD-K16436767	0.110386	0.180068	0.730967	0.717522	0.434736
BRD-K65741216	0.110386	0.216056	0.672046	0.740302	0.434697
BRD-K96343378	0.205372	0.204648	0.718227	0.610453	0.434675
BRD-K17144088	0.110386	0.0808178	0.752099	0.794975	0.43457
BRD-K86888704	0.110386	0.155844	0.730967	0.740302	0.434375
BRD-K19033697	0.110386	0.115007	0.686135	0.82459	0.43403
BRD-K04650027	0.110386	0.232748	0.6203	0.772195	0.433907
LIVF001-011	0.0835039	0.152935	0.616542	0.882301	0.433821
BRD-K52062350	0.110386	0.413707	0.594652	0.615009	0.433439
BRD-K07033348	0.132351	0.140856	0.715528	0.744858	0.433398
BRD-K02014458	0.167008	0.284422	0.764592	0.517338	0.43334
BRD-K47128441	0.283272	0.114841	0.491795	0.842909	0.433204
BRD-K52628302	0.110386	0.163949	0.773951	0.683604	0.432972
BRD-K67433402	0.110386	0.110133	0.752099	0.758527	0.432786
BRD-K07820537	0.110386	0.289961	0.55603	0.774473	0.432713
BRD-K99333268	0.110386	0.130398	0.764592	0.724356	0.432433
BRD-A15501135	0.283272	0.131765	0.495095	0.81918	0.432328
BRD-K31367750	0.309001	0.150602	0.527904	0.740555	0.432015
BRD-K99640003	0.110386	0.154518	0.718227	0.744858	0.431997
CMAP-T2DTUNICAMYCIN	0.0835039	0.800394	0.24216	0.601859	0.431979
BRD-K73230533	0.110386	0.198014	0.660603	0.758527	0.431882
BRD-K36909552	0.110386	0.132035	0.748432	0.735746	0.43165
BRD-K69573138	0.110386	0.127991	0.855219	0.632981	0.431644
BRD-K53155533	0.110386	0.110042	0.804613	0.701322	0.431591
BRD-K48478472	0.110386	0.117332	0.730967	0.767639	0.431581
BRD-K32297746	0.215854	0.228345	0.786243	0.495722	0.431541
PD-0325901	0.931259	0.256754	0.340279	0.194999	0.430823
TL-AA09	0.53088	0.205037	0.381017	0.606281	0.430804
peruvoside	0.150921	0.211968	0.631026	0.728912	0.430707
BRD-K94853155	0.257815	0.735457	0.147826	0.581724	0.430706
BRD-K50079182	0.215854	0.211351	0.839767	0.455339	0.430578
BRD-K74506886	0.0488466	0.276217	0.613409	0.783585	0.430514
geldanamycin	0.894681	0.409099	0.166759	0.251338	0.430469
BRD-K30735457	0.288876	0.0954511	0.590637	0.746702	0.430417
BRD-K85821758	0.110386	0.339229	0.64973	0.621843	0.430297
BRD-K81131499	0.0835039	0.404753	0.559237	0.673479	0.430243
BRD-K31788299	0.299358	0.114571	0.557499	0.749414	0.430211
BRD-K05581223	0.132351	0.140925	0.809474	0.638043	0.430198
AZD-8055	0.74649	0.39427	0.324959	0.254998	0.430179
BRD-K41418032	0.288876	0.0949161	0.726312	0.610562	0.430166
BRD-K46980879	0.110386	0.136958	0.835066	0.638043	0.430113
BRD-K82392710	0.110386	0.279318	0.660603	0.669683	0.429997
BRD-K71585907	0.110386	0.188369	0.646318	0.774473	0.429887
BRD-K96041907	0.457245	0.446541	0.55603	0.259633	0.429862
CMAP-AZD-1152HQPA	0.527906	0.236074	0.378465	0.576845	0.429822
BRD-K73780568	0.288876	0.140396	0.700451	0.589408	0.429783
BRD-K23429973	0.0835039	0.215257	0.638909	0.781307	0.429744
BRD-K40189164	0.110386	0.130442	0.653304	0.82459	0.429681
BRD-K56384721	0.0835039	0.203336	0.723262	0.708409	0.429628
BRD-K17806071	0.110386	0.0833607	0.83101	0.693729	0.429621
BRD-K28366633	0.317929	0.501002	0.419164	0.480286	0.429595
KPT-185	0.264701	0.775822	0.231936	0.445674	0.429533
EMF-bca1-16	0.419387	0.484467	0.409682	0.404507	0.429511
BRD-K50777342	0.288876	0.212109	0.495095	0.721888	0.429492
BRD-K28714324	0.181197	0.261808	0.806898	0.467505	0.429352
BRD-K87109962	0.110386	0.143916	0.83101	0.631715	0.429257
BRD-A68202111	0.225497	0.251377	0.707577	0.53224	0.429173
BRD-K80603893	0.110386	0.113133	0.899016	0.593747	0.429071
BRD-K89161054	0.205372	0.285275	0.65813	0.56717	0.428987
TAK-733	0.582151	0.438492	0.546521	0.147664	0.428707
BRD-K03804563	0.0835039	0.170776	0.810527	0.64975	0.428639
BRD-K44360367	0.110386	0.156022	0.686135	0.760805	0.428337
BRD-K29305749	0.283272	0.136815	0.612835	0.679446	0.428092
BRD-K76294510	0.110386	0.0889307	0.752099	0.760805	0.428055
BRD-K91094904	0.110386	0.141213	0.697438	0.763083	0.42803
BRD-K48679006	0.110386	0.120714	0.726804	0.75397	0.427969
BRD-K67786373	0.181197	0.127229	0.773951	0.629184	0.42789
BRD-K43286821	0.205372	0.190896	0.65016	0.665126	0.427889
BRD-K65809558	0.205372	0.26379	0.795052	0.447055	0.427817
BRD-K45789876	0.288876	0.117282	0.609161	0.695175	0.427623
BRD-K44981211	0.283272	0.137554	0.646318	0.643105	0.427562
BRD-K88022263	0.110386	0.189929	0.726312	0.683604	0.427558
BRD-K88962898	0.110386	0.0869549	0.806756	0.706131	0.427557
BRD-K84951011	0.205372	0.131999	0.826145	0.546668	0.427546
BRD-K05718365	0.110386	0.0892922	0.740546	0.769917	0.427535
BRD-K50916779	0.205372	0.261923	0.688011	0.554641	0.427487
BRD-K25652357	0.277394	0.151555	0.583348	0.697345	0.427411
amanitin	0.348205	0.724599	0.125079	0.511521	0.427351
BRD-K53101279	0.19389	0.303741	0.623947	0.58742	0.427249
BRD-K81930842	0.110386	0.145376	0.682549	0.769917	0.427057
BRD-A10934835	0.271215	0.670083	0.16468	0.601341	0.42683
BRD-K85794150	0.288876	0.119882	0.612835	0.685412	0.426751
LIVF001-016	0.0488466	0.0800111	0.65016	0.927862	0.42672
BRD-K69429207	0.150921	0.228295	0.743514	0.583442	0.426543
BRD-K25854721	0.283272	0.129129	0.586909	0.706131	0.42636
BRD-K61599229	0.110386	0.177267	0.64973	0.767639	0.426255
BRD-K89637993	0.110386	0.0630234	0.798004	0.733468	0.42622
BRD-K32035967	0.132351	0.150556	0.686135	0.735746	0.426197
BRD-K51750373	0.110386	0.221833	0.606698	0.765361	0.426069
BRD-K19712135	0.132351	0.250386	0.691991	0.628678	0.425851
BRD-K80212510	0.110386	0.0940993	0.748432	0.749414	0.425583
BRD-K02990757	0.132351	0.183022	0.605434	0.781307	0.425528
BRD-K27472340	0.110386	0.262937	0.613409	0.715244	0.425494
BRD-K11451237	0.132351	0.417267	0.492413	0.659716	0.425437
BRD-K57977694	0.110386	0.151101	0.697438	0.74258	0.425377
LIVF001-029	0.0835039	0.105964	0.579699	0.931658	0.425206
BRD-K82340687	0.132351	0.167004	0.697438	0.703853	0.425162
BRD-K20347026	0.110386	0.126297	0.634685	0.829146	0.425129
BRD-K92666980	0.205372	0.19808	0.662041	0.634373	0.424967
arsenic-trioxide	0.351506	0.563569	0.264761	0.520027	0.424966
BRD-K69930474	0.132351	0.402731	0.583348	0.580839	0.424817
VU-0418939-2	0.380326	0.568042	0.30919	0.441697	0.424814
BRD-K98196975	0.19389	0.37517	0.631796	0.497793	0.424662
BRD-K74511610	0.313548	0.148412	0.735056	0.501486	0.424626
BRD-K05357743	0.150921	0.248094	0.709417	0.589951	0.424596
nizatidin	0.0835039	0.346821	0.537018	0.730431	0.424443
BRD-K27961885	0.205372	0.194846	0.77697	0.520574	0.424441
LIVF001-015	0.0488466	0.21264	0.553898	0.882301	0.424421
BRD-K91237281	0.348205	0.520819	0.206306	0.622223	0.424388
BRD-K85667213	0.181197	0.252512	0.679962	0.583623	0.424324
BRD-K79027087	0.283272	0.13912	0.666145	0.608392	0.424232
BRD-K22610673	0.0835039	0.296862	0.576103	0.740302	0.424193
BRD-K87500884	0.110386	0.126532	0.723262	0.735746	0.423982
BRD-K80230516	0.167008	0.39274	0.672046	0.463622	0.423854
BRD-K63697730	0.294231	0.108242	0.517815	0.775042	0.423833
BRD-A35769934	0.294231	0.135693	0.531446	0.733753	0.423781
BRD-K15508005	0.0835039	0.212995	0.7053	0.692463	0.423566
BRD-K68434064	0.288876	0.148243	0.583348	0.673479	0.423487
BRD-K79881395	0.110386	0.143415	0.809474	0.63063	0.423476
BRD-K07476834	0.225497	0.190844	0.627413	0.64918	0.423233
BRD-K96871778	0.110386	0.122456	0.809474	0.649433	0.422937
BRD-K09008126	0.288876	0.130505	0.752099	0.519982	0.422865
BRD-K14383477	0.0835039	0.266599	0.7053	0.635512	0.422729
BRD-K36278687	0.110386	0.0766769	0.690017	0.8132	0.42257
BRD-K30058879	0.110386	0.120807	0.656945	0.80181	0.422487
BRD-K34206995	0.110386	0.044247	0.789722	0.744858	0.422303
BRD-K10294499	0.288876	0.102344	0.756163	0.541135	0.42213
NVP-BEZ235	0.82764	0.356632	0.336928	0.165269	0.421617
BRD-K80598371	0.19389	0.113221	0.700451	0.678795	0.421589
BRD-K03840522	0.132351	0.164839	0.653304	0.735746	0.42156
BRD-A68065211	0.288876	0.563823	0.341181	0.491669	0.421387
BRD-K30040610	0.132351	0.132671	0.723262	0.697019	0.421326
BRD-K64180195	0.110386	0.0659028	0.736699	0.772195	0.421296
BRD-K32587537	0.288876	0.136873	0.576103	0.683242	0.421274
BRD-A88765664	0.225497	0.227038	0.656945	0.575523	0.421251
NSC-632839	0.601201	0.323108	0.510124	0.250414	0.421212
BRD-K65598823	0.181197	0.158965	0.723262	0.621274	0.421175
BRD-K37516186	0.110386	0.0789429	0.736699	0.758527	0.421139
BRD-K72808738	0.132351	0.173273	0.660603	0.717522	0.420937
BRD-K82379643	0.110386	0.113889	0.682549	0.776751	0.420894
BRD-K21193980	0.0835039	0.192069	0.631026	0.776751	0.420837
BRD-U28903152	0.0835039	0.645637	0.135476	0.817756	0.420593
BRD-K24039194	0.0835039	0.397766	0.447543	0.753211	0.420506
LIVF001-008	0.0488466	0.178558	0.583348	0.87091	0.420416
BRD-K34136030	0.132351	0.154884	0.642524	0.751692	0.420363
dacinostat	0.647004	0.583402	0.238592	0.212184	0.420295
BRD-K34982474	0.19389	0.276919	0.718227	0.491235	0.420068
BRD-K64577556	0.110386	0.128783	0.715528	0.724356	0.419763
BRD-K00663064	0.132351	0.0511815	0.813778	0.681073	0.419596
BRD-K95895516	0.0835039	0.222458	0.664331	0.70765	0.419486
BRD-K24217168	0.205372	0.324361	0.586909	0.560957	0.4194
BRD-K25517783	0.0835039	0.669327	0.219934	0.703853	0.419155
BRD-K70264850	0.110386	0.115267	0.719349	0.73119	0.419048
BRD-K62358627	0.110386	0.431351	0.416717	0.717522	0.418994
LIVF001-012	0.0835039	0.0925025	0.583348	0.916471	0.418957
BRD-K88495921	0.0835039	0.151978	0.810527	0.629817	0.418956
BRD-K01896723	0.264701	0.728108	0.282834	0.399876	0.41888
BRD-K29996103	0.0835039	0.137493	0.786243	0.668259	0.418875
BRD-K50755896	0.110386	0.110952	0.799481	0.654496	0.418829
BRD-K26507936	0.110386	0.117802	0.795052	0.651964	0.418801
BRD-K82117061	0.110386	0.162007	0.653304	0.749414	0.418778
BRD-K96194602	0.150921	0.320108	0.67588	0.527937	0.418712
BRD-K92646316	0.0835039	0.201155	0.672046	0.717522	0.418557
BRD-K93203589	0.110386	0.11039	0.732824	0.7198	0.41835
BRD-K85943445	0.110386	0.042513	0.752099	0.767639	0.418159
BRD-K74547048	0.110386	0.143387	0.646149	0.772195	0.418029
BRD-K30231186	0.215854	0.486403	0.44749	0.522279	0.418007
BRD-K39030761	0.132351	0.0752818	0.682549	0.781307	0.417872
tanespimycin	0.871767	0.410049	0.200651	0.188321	0.417697
RS-I-002-6	0.348205	0.430349	0.544698	0.347394	0.417662
BRD-K15358569	0.132351	0.343641	0.533709	0.66057	0.417568
BRD-K57614486	0.288876	0.0997532	0.612835	0.668055	0.41738
BIIB-021	0.623914	0.469506	0.349131	0.226967	0.417379
BRD-K66351990	0.132351	0.161013	0.653304	0.722078	0.417186
BRD-K38304019	0.19389	0.279641	0.631796	0.563373	0.417175
BRD-K79873567	0.19389	0.256675	0.562449	0.655038	0.417013
BRD-K12844656	0.0835039	0.261046	0.56927	0.75397	0.416948
BRD-K89432015	0.110386	0.143001	0.804613	0.608935	0.416734
BRD-K36882679	0.0835039	0.302723	0.572638	0.70765	0.416629
BRD-K54606188	0.779074	0.411011	0.221593	0.254819	0.416624
BRD-A38479395	0.344811	0.787038	0.138976	0.395646	0.416618
BRD-K44436874	0.181197	0.226001	0.693592	0.564323	0.416278
wortmannin	0.904423	0.314266	0.353348	0.0924794	0.416129
BRD-K20098898	0.132351	0.0736049	0.668072	0.790419	0.416112
CI-1040	0.0835039	0.0952544	0.553898	0.931658	0.416079
BRD-K25699844	0.132351	0.287403	0.613409	0.630956	0.416029
BRD-K49733809	0.110386	0.128814	0.638553	0.785863	0.415904
BRD-K29392278	0.110386	0.263977	0.562449	0.726634	0.415861
BRD-K45493873	0.288876	0.093863	0.609161	0.67131	0.415802
BRD-K19668893	0.110386	0.191004	0.634685	0.726634	0.415677
BRD-K15863674	0.110386	0.120171	0.656945	0.774473	0.415494
BRD-K57182060	0.110386	0.0805195	0.760338	0.710687	0.415483
trametinib	0.780655	0.219139	0.489582	0.172486	0.415466
BRD-A70633932	0.288876	0.226987	0.535086	0.610833	0.415445
BRD-K08130208	0.19389	0.128449	0.691991	0.646902	0.415308
BRD-K77144489	0.150921	0.474529	0.550418	0.48516	0.415257
LBH-589	0.132351	0.597555	0.350612	0.579984	0.415126
LIVF001-002	0.0835039	0.221494	0.511114	0.844333	0.415111
BRD-K18310625	0.167008	0.185371	0.752099	0.55578	0.415064
belinostat	0.721645	0.471678	0.24411	0.222559	0.414998
BRD-K25485361	0.150921	0.432796	0.598158	0.477472	0.414837
BRD-K98560805	0.110386	0.122616	0.672046	0.75397	0.414754
BRD-K99495107	0.110386	0.114057	0.664331	0.769917	0.414673
BRD-K03188480	0.110386	0.0749593	0.735056	0.738024	0.414606
BRD-K07768565	0.132351	0.113999	0.682549	0.728912	0.414453
sirolimus	0.909221	0.290739	0.325744	0.131137	0.41421
cephaeline	0.313548	0.692521	0.188959	0.46093	0.41399
BRD-K46814258	0.132351	0.222986	0.576103	0.724356	0.413949
BRD-K75904236	0.110386	0.0879948	0.719349	0.738024	0.413938
BRD-K15410616	0.110386	0.134363	0.64973	0.760805	0.413821
BRD-K25876174	0.110386	0.0873095	0.719349	0.738024	0.413767
BRD-K29407738	0.167008	0.173046	0.752099	0.562614	0.413692
BRD-K35451338	0.132351	0.120291	0.656945	0.744858	0.413611
K-252A	0.294231	0.619095	0.439021	0.302088	0.413609
BRD-K20278954	0.205372	0.133885	0.670492	0.644624	0.413593
BRD-K78847404	0.110386	0.126642	0.697438	0.7198	0.413567
BRD-K82791632	0	0	0.654078	1	0.41352
BRD-K27775808	0.132351	0.167797	0.553898	0.799531	0.413394
BRD-K66211423	0.181197	0.292468	0.646318	0.532999	0.413246
BRD-K35128023	0.110386	0.123281	0.576103	0.842814	0.413146
BRD-K10879245	0.19389	0.172491	0.654078	0.632095	0.413138
BRD-K95090559	0.205372	0.234151	0.67588	0.537141	0.413136
BRD-K47636083	0.110386	0.154979	0.701146	0.685629	0.413035
BRD-K42731451	0.205372	0.105237	0.836437	0.505042	0.413022
WY-14-054	0.264701	0.112936	0.688011	0.585964	0.412903
BRD-K65127260	0.0835039	0.25632	0.752099	0.559577	0.412875
BRD-K93156709	0.19389	0.17847	0.65813	0.620704	0.412799
BRD-K14567490	0.0835039	0.261949	0.605434	0.700057	0.412736
BRD-K77172154	0.110386	0.439959	0.391892	0.708409	0.412662
BRD-K95951626	0.110386	0.169562	0.646318	0.724356	0.412655
entinostat	0.830116	0.317278	0.327283	0.175866	0.412636
BRD-K73170797	0.110386	0.178569	0.793999	0.56717	0.412531
BRD-K58532728	0.110386	0.0523325	0.764592	0.722078	0.412347
cantharidin	0.250512	0.166618	0.675083	0.55578	0.411998
BRD-K68202742	0.693588	0.508567	0.255029	0.189458	0.411661
actinomycin-d	0.271215	0.773297	0.232387	0.369516	0.411604
BRD-K09324395	0.0835039	0.177118	0.839063	0.546668	0.411588
BRD-K38615358	0.132351	0.0788553	0.678827	0.756248	0.41157
BRD-K19431609	0.19389	0.176552	0.718227	0.557046	0.411428
BRD-K39489370	0	0.148438	0.690017	0.806366	0.411205
BRD-K89354557	0.110386	0.134099	0.634685	0.765361	0.411133
BRD-K79118917	0.167008	0.242446	0.616542	0.618426	0.411105
BRD-K75557837	0.110386	0.118134	0.693592	0.722078	0.411048
BRD-K56131419	0.0488466	0.270308	0.814688	0.510219	0.411015
sodium-acetate	0.330191	0.116281	0.76508	0.432386	0.410984
BRD-K31441680	0.205372	0.156609	0.674751	0.607036	0.410942
BRD-K87972129	0.181197	0.282807	0.594345	0.584888	0.410809
bromosporine	0.50473	0.526756	0.179157	0.432545	0.410797
BRD-K25257305	0.110386	0.128056	0.616542	0.788141	0.410781
BRD-K44123761	0.110386	0.201044	0.572638	0.758527	0.410649
BRD-K28467343	0.167008	0.243914	0.709417	0.521609	0.410487
BRD-K87687716	0.322156	0.0902697	0.875405	0.353897	0.410432
BRD-K77760488	0.215854	0.430486	0.508776	0.486403	0.41038
BRD-K62511324	0.110386	0.131017	0.682549	0.717522	0.410368
BRD-K02208014	0.0835039	0.224726	0.601861	0.73119	0.41032
BRD-K40927841	0.110386	0.0723609	0.631026	0.826868	0.41016
pralidoxim	0.0835039	0.154248	0.550418	0.851927	0.410024
JIB04	0.234425	0.805861	0.199064	0.400384	0.409934
BRD-K59609877	0.294231	0.145406	0.579699	0.620325	0.409915
BRD-K45562886	0.288876	0.103943	0.601861	0.644732	0.409853
BRD-K90660470	0.110386	0.176849	0.679962	0.671961	0.409789
BRD-K95815724	0.0835039	0.214337	0.586909	0.75397	0.40968
LIVF001-027	0.0835039	0.100908	0.583348	0.87091	0.409668
BRD-K72462994	0.283272	0.240417	0.459526	0.655445	0.409665
BRD-K47438704	0.552967	0.510318	0.250003	0.325141	0.409607
BRD-K98161915	0.19389	0.270359	0.701146	0.472942	0.409584
BRD-K74162965	0.0835039	0.164281	0.743514	0.646902	0.40955
BRD-K57328348	0.181197	0.470228	0.405935	0.580839	0.40955
BRD-K18463114	0.242737	0.121819	0.810406	0.463139	0.409525
SN-38	0.64156	0.425372	0.264325	0.306608	0.409466
BRD-K14020943	0.110386	0.0759842	0.682549	0.767639	0.40914
BRD-K22848513	0.535916	0.402024	0.496537	0.201647	0.409031
BRD-K90734182	0.205372	0.329894	0.547062	0.553709	0.409009
BRD-K28135985	0.132351	0.0954811	0.7053	0.701575	0.408677
BRD-K63603058	0.288876	0.106368	0.696256	0.541678	0.408294
BRD-K52647340	0.304276	0.154585	0.696256	0.477947	0.408266
BRD-K72147201	0.19389	0.131832	0.760414	0.546921	0.408264
BRD-K05205967	0.110386	0.171099	0.612835	0.738024	0.408086
BRD-K86537726	0.110386	0.208825	0.574831	0.738024	0.408017
SA-1459256	0.299358	0.342328	0.44581	0.543915	0.407853
BRD-K33504592	0.110386	0.0945979	0.769398	0.657027	0.407852
BRD-K47517065	0.132351	0.12704	0.6203	0.751692	0.407846
BRD-K96170115	0.0835039	0.21877	0.565872	0.763083	0.407807
ouabain	0.571625	0.569169	0.166124	0.324245	0.407791
cycloheximide	0.571625	0.466965	0.308029	0.284089	0.407677
BRD-K47613410	0.288876	0.137184	0.730758	0.473879	0.407674
chrysenequinone	0.205372	0.569885	0.296545	0.558628	0.407607
BRD-K67415097	0.288876	0.101979	0.682549	0.556865	0.407567
BRD-K11092807	0.283272	0.0928625	0.718227	0.535847	0.407552
BRD-K53228569	0.110386	0.0603929	0.764592	0.694741	0.407528
BRD-K97641878	0.110386	0.152659	0.55603	0.810922	0.407499
BRD-K09411281	0.110386	0.138898	0.822875	0.557046	0.407301
BRD-K85946956	0.313548	0.159823	0.524536	0.631131	0.40726
BRD-K27151924	0.283272	0.0832805	0.696256	0.566085	0.407223
BRD-K84210390	0.0835039	0.335481	0.627413	0.582357	0.407189
BRD-K14499901	0.110386	0.133254	0.642524	0.74258	0.407186
NNC-55-0396	0.494248	0.348108	0.514894	0.270786	0.407009
BRD-K97339945	0.0488466	0.298193	0.664331	0.616528	0.406975
BRD-K80506091	0.250512	0.106477	0.737004	0.533759	0.406938
BRD-K87886529	0.167008	0.253928	0.537018	0.669683	0.406909
BRD-K91969329	0.110386	0.081313	0.83101	0.603872	0.406645
BRD-K71240454	0.283272	0.129346	0.527904	0.685713	0.406559
manumycin-a	0.735448	0.249028	0.538485	0.102732	0.406423
BRD-K93109423	0.0488466	0.292006	0.723247	0.561475	0.406394
LIVF001-022	0.0835039	0.0943906	0.576103	0.87091	0.406227
BRD-K44363090	0.110386	0.148768	0.679962	0.685629	0.406186
BRD-K81605832	0.110386	0.290181	0.511114	0.712966	0.406162
BRD-K80282861	0.288876	0.107128	0.722419	0.502083	0.405127
NCH-51	0.397052	0.620763	0.333954	0.268603	0.405093
7-hydroxystaurosporine	0.457245	0.775621	0.197344	0.190093	0.405076
BRD-K44624970	0.132351	0.127412	0.668072	0.692463	0.405075
BRD-K07531476	0.132351	0.408863	0.547062	0.53186	0.405034
BRD-K01251033	0.150921	0.197107	0.653304	0.618426	0.40494
BRD-K57134435	0.110386	0.157875	0.6203	0.73119	0.404938
BRD-K54558492	0.132351	0.131184	0.642524	0.712966	0.404756
acea	0.330191	0.179571	0.66795	0.440738	0.404612
BRD-K97466946	0.19389	0.268448	0.469046	0.686768	0.404538
ST-057710	0.444402	0.242572	0.439997	0.491002	0.404493
BRD-K38841486	0.19389	0.381665	0.527904	0.514361	0.404455
BRD-K54061956	0.110386	0.239304	0.664331	0.603619	0.40441
BRD-K23844489	0.110386	0.149931	0.610086	0.747136	0.404385
BRD-K84724939	0.205372	0.113264	0.635875	0.662848	0.40434
BRD-K79437066	0.110386	0.159588	0.527249	0.820034	0.404314
BRD-K51970157	0.110386	0.0848665	0.64973	0.772195	0.404294
BRD-K43848904	0.110386	0.166241	0.627413	0.712966	0.404252
BRD-K94414167	0.283272	0.139589	0.65016	0.543847	0.404217
PF-03758309	0.672874	0.392426	0.381017	0.170461	0.404195
BRD-A32065788	0.234425	0.138184	0.610086	0.633993	0.404172
BRD-K95838867	0.215854	0.218321	0.672046	0.510219	0.40411
BRD-K92573321	0.181197	0.242431	0.590637	0.601341	0.403902
LIVF001-023	0.0835039	0.0744637	0.51449	0.943049	0.403877
BRD-K98578978	0.250512	0.113549	0.770659	0.480604	0.403831
BRD-K41761879	0.181197	0.227478	0.638553	0.56717	0.403599
BRD-A80968824	0.0488466	0.590568	0.156969	0.817756	0.403535
BRD-K30883461	0.19389	0.139322	0.691991	0.588812	0.403504
BRD-K29253960	0.110386	0.18715	0.610086	0.706131	0.403439
BRD-K55976165	0.294231	0.0983729	0.583348	0.637583	0.403384
BRD-K46792957	0.0835039	0.16808	0.760414	0.601341	0.403335
BRD-K99839793	0.132351	0.111133	0.66795	0.701575	0.403252
BRD-K44011183	0.110386	0.110085	0.700451	0.691197	0.40303
BRD-K19033174	0.205372	0.136971	0.730758	0.538695	0.402949
BRD-K35923252	0.167008	0.461279	0.498457	0.484907	0.402913
staurosporine	0.542095	0.634415	0.232611	0.202507	0.402907
BRD-K24487269	0.294231	0.112316	0.789722	0.4153	0.402892
BRD-K75388977	0.132351	0.146023	0.601861	0.73119	0.402856
BRD-K73911580	0.181197	0.248699	0.730967	0.45042	0.402821
BRD-K82021299	0.132351	0.164496	0.612835	0.701575	0.402814
BRD-K16995194	0.225497	0.452883	0.412283	0.520185	0.402712
BRD-K68836298	0.0488466	0.259744	0.739424	0.562289	0.402576
BRD-K41732846	0.110386	0.0531793	0.671544	0.774473	0.402396
BRD-K21652416	0.110386	0.0530615	0.744506	0.701575	0.402382
BRD-K70492429	0.215854	0.120124	0.802512	0.470871	0.40234
BRD-K72055444	0.234425	0.124566	0.722419	0.527742	0.402288
BRD-K69482343	0.132351	0.102633	0.64973	0.724356	0.402267
M-344	0.181197	0.619146	0.28448	0.52414	0.402241
BRD-K90619727	0.150921	0.369272	0.517815	0.570587	0.402149
BRD-K55232867	0.0835039	0.129211	0.722419	0.67253	0.401916
BRD-K08514109	0.299358	0.139494	0.747895	0.419571	0.40158
BRD-K41908462	0.205372	0.181938	0.666145	0.552363	0.401455
BRD-K87967738	0.110386	0.222311	0.578065	0.694741	0.401376
BRD-K32665240	0.167008	0.2599	0.654078	0.524457	0.401361
BRD-K58412301	0	0	0.605434	1	0.401359
AZ-960	0.225497	0.572576	0.398453	0.408466	0.401248
BRD-K47119747	0.0835039	0.182503	0.662041	0.676801	0.401212
BRD-K72813540	0.288876	0.169395	0.642524	0.50371	0.401126
BRD-K11620284	0.132351	0.149093	0.605434	0.717522	0.4011
BRD-K25065206	0.110386	0.0709795	0.707577	0.715244	0.401047
marinopyrrole-a	0.271215	0.54965	0.348387	0.434917	0.401042
BRD-K54986816	0.132351	0.171353	0.530428	0.769917	0.401012
BRD-K30180607	0.277394	0.141594	0.690017	0.494842	0.400962
BRD-K02341409	0.181197	0.194687	0.738418	0.488862	0.400791
BRD-K15713104	0.110386	0.185091	0.730967	0.576282	0.400682
BRD-K41008930	0.110386	0.118794	0.610086	0.763083	0.400587
BRD-K09428486	0.283272	0.117524	0.65813	0.542763	0.400422
AZD-3463	0.457245	0.73255	0.164114	0.247233	0.400285
BRD-K87056522	0.294231	0.135031	0.601861	0.570018	0.400285
MW-STK33-23	0.337723	0.690535	0.26242	0.310372	0.400262
BRD-K85211514	0.215854	0.378666	0.372849	0.633441	0.400202
BRD-K72694905	0.288876	0.113303	0.654078	0.54439	0.400162
BRD-K30315899	0.205372	0.107099	0.756163	0.53186	0.400124
BRD-K63431240	0.150921	0.276353	0.701146	0.471777	0.400049
BRD-K47247219	0.110386	0.201503	0.739052	0.548946	0.399972
ACDPP	0.304276	0.145117	0.491795	0.658292	0.39987
BRD-K16563572	0.181197	0.17651	0.654078	0.587673	0.399864
BRD-K69894866	0.453114	0.386479	0.550418	0.209418	0.399857
BRD-K40410846	0.0835039	0.141638	0.798422	0.575713	0.399819
LIVF001-006	0.150921	0.0887829	0.543639	0.815858	0.3998
BRD-K43049540	0.110386	0.210371	0.492413	0.785863	0.399758
BRD-K91731568	0.110386	0.211983	0.527249	0.749414	0.399758
BRD-K48723823	0.205372	0.405462	0.486084	0.501935	0.399713
BRD-K33061098	0.110386	0.0897996	0.631026	0.767639	0.399713
BRD-K11397488	0.277394	0.125335	0.701146	0.494842	0.399679
BRD-K01575212	0.225497	0.315568	0.572129	0.484998	0.399548
BRD-K91501298	0.205372	0.112368	0.700451	0.5797	0.399473
BRD-K90077012	0.132351	0.0993433	0.591315	0.774473	0.399371
BRD-K48588790	0.110386	0.0758172	0.723262	0.687907	0.399343
BRD-K71612465	0.0835039	0.423018	0.421108	0.669683	0.399328
BRD-K42951169	0.19389	0.177015	0.644369	0.581978	0.399313
BRD-K75969390	0.167008	0.408879	0.37556	0.645763	0.399303
saha	0.271215	0.659379	0.187992	0.478421	0.399252
BRD-K28013436	0.205372	0.135412	0.752099	0.504006	0.399222
sarmentogenin	0.299358	0.629893	0.228782	0.438735	0.399192
SA-102042	0.250512	0.390348	0.502784	0.452598	0.39906
BRD-K15478534	0.110386	0.119358	0.668072	0.698158	0.398994
BRD-K77681376	0.264701	0.697639	0.224115	0.408885	0.398835
BRD-K72490684	0.299358	0.19756	0.437011	0.661264	0.398798
BRD-K59680547	0.110386	0.0993804	0.756163	0.628678	0.398652
oxamflatin	0.167008	0.6178	0.331147	0.478579	0.398633
BRD-K92967681	0.110386	0.175425	0.678827	0.629817	0.398614
BRD-K71493061	0.132351	0.0404374	0.660603	0.760805	0.398549
BRD-K05671817	0.132351	0.145486	0.814688	0.501107	0.398408
BRD-K07259155	0.334016	0.470279	0.227009	0.562252	0.398389
doxorubicin	0.748798	0.390793	0.255876	0.19766	0.398282
BRD-U02532950	0.257815	0.880755	0.0801955	0.373536	0.398075
I-BET-151	0.701328	0.409115	0.152781	0.328809	0.398008
BRD-K65134192	0.205372	0.0294095	0.870658	0.486299	0.397935
BRD-K95814669	0.0835039	0.224312	0.683926	0.599917	0.397915
BRD-K99830292	0.110386	0.0662219	0.756163	0.658292	0.397766
sodium-phenylacetate	0	0.36019	0.469845	0.760805	0.39771
646_0226_7557	0.288876	0.0995441	0.601861	0.600256	0.397634
BRD-K41633701	0.110386	0.0886538	0.682549	0.708409	0.3975
SB-939	0.685114	0.429413	0.240482	0.234397	0.397351
BRD-K24205443	0.0488466	0.325713	0.524536	0.690185	0.39732
SB-743921	0.642145	0.406446	0.186644	0.353736	0.397243
BRD-K22944564	0.181197	0.192309	0.579699	0.635512	0.397179
BRD-K32557075	0.283272	0.0919932	0.65016	0.563184	0.397152
BRD-K37225168	0.0835039	0.139831	0.809474	0.55578	0.397147
BRD-K47804338	0.304276	0.175488	0.437011	0.671581	0.397089
BRD-K79106177	0.150921	0.198787	0.679962	0.558628	0.397074
deforolimus	0.62693	0.355547	0.368534	0.237125	0.397034
BRD-K54850621	0.0835039	0.594545	0.183414	0.726634	0.397024
BRD-K57884454	0.110386	0.0346431	0.752099	0.690185	0.396828
620_7033_4251	0.288876	0.129552	0.540305	0.628461	0.396798
BRD-K29216887	0.283272	0.16032	0.6203	0.522748	0.39666
BRD-K38733341	0.110386	0.21061	0.492413	0.772195	0.396401
CI-994	0.360898	0.610999	0.205373	0.408286	0.396389
BRD-K92158425	0.277394	0.630855	0.278112	0.398974	0.396334
BRD-K30013099	0.110386	0.0534922	0.678827	0.74258	0.396321
BRD-K41641829	0.19389	0.146064	0.65813	0.586154	0.396059
BRD-K00590556	0.0835039	0.294451	0.559237	0.646902	0.396023
BRD-K76893279	0.294231	0.139735	0.688011	0.46181	0.395947
thiamphenicol-glycinate	0	0.488188	0.357572	0.738024	0.395946
BRD-K32132728	0.110386	0.10632	0.660603	0.706131	0.39586
BRD-K42703078	0.283272	0.106633	0.517815	0.675649	0.395842
BRD-K63318936	0.288876	0.117039	0.540305	0.637139	0.39584
BRD-K45591070	0.0835039	0.130555	0.730758	0.638359	0.395794
radicicol	0.744136	0.340369	0.244598	0.253841	0.395736
ganetespib	0.581187	0.510349	0.211898	0.279102	0.395634
BRD-K54577741	0.215854	0.254393	0.594345	0.517467	0.395515
BRD-K74260000	0.431709	0.271028	0.684752	0.194031	0.39538
BRD-K59323544	0.0835039	0.265569	0.605434	0.626969	0.395369
BRD-K74472944	0.0835039	0.165889	0.756163	0.575713	0.395317
BRD-K74020160	0.181197	0.178716	0.631796	0.588685	0.395099
volasertib	0.669667	0.470133	0.225391	0.21505	0.39506
BRD-K56884102	0.132351	0.139532	0.693592	0.61463	0.395026
BRD-K07536006	0.132351	0.0671335	0.623906	0.756248	0.39491
BRD-K92801790	0.288876	0.213249	0.431036	0.646427	0.394897
BRD-K51538472	0.19389	0.175527	0.609934	0.600075	0.394857
BRD-K02043218	0.181197	0.120327	0.713688	0.563753	0.394741
BRD-K46936109	0.110386	0.190067	0.587987	0.690185	0.394656
BRD-K24348220	0.132351	0.11653	0.616768	0.712966	0.394653
daunorubicin	0.762974	0.449119	0.195483	0.170986	0.394641
BRD-K13960193	0.19389	0.54788	0.355197	0.481226	0.394548
BRD-K94223846	0.283272	0.0731729	0.547062	0.674564	0.394518
BRD-K76824416	0.288876	0.118441	0.627865	0.542763	0.394486
BRD-K57719270	0.110386	0.0981214	0.672046	0.697019	0.394393
BRD-K77547920	0.304276	0.50631	0.274505	0.492098	0.394297
LIVF001-021	0.0835039	0.0598243	0.547062	0.886097	0.394122
BRD-K52822130	0.283272	0.0950391	0.543639	0.654306	0.394064
BRD-K62876373	0.150921	0.322396	0.540305	0.562614	0.394059
BRD-K37765157	0.205372	0.183171	0.575956	0.611592	0.394023
BRD-K31392657	0.0835039	0.105005	0.760414	0.626969	0.393973
BRD-K44559054	0.205372	0.304553	0.37556	0.690185	0.393918
BRD-K56928281	0.110386	0.161994	0.55603	0.747136	0.393887
BRD-K05322955	0.205372	0.340588	0.524536	0.504524	0.393755
BRD-A49848186	0.354718	0.485487	0.335357	0.399423	0.393747
BRD-K40655550	0.205372	0.126721	0.627865	0.615009	0.393742
thiostrepton	0.472483	0.473465	0.337979	0.29089	0.393704
BRD-K45898313	0.288876	0.117299	0.646318	0.522152	0.393661
BRD-K37145632	0.110386	0.0469375	0.642524	0.774473	0.39358
BRD-K44366801	0.283272	0.538684	0.255926	0.49618	0.393515
BRD-K73439593	0.181197	0.461748	0.353538	0.577525	0.393502
SA-1447005	0.413695	0.354177	0.496172	0.309818	0.393466
anisomycin	0.348205	0.63056	0.190021	0.40391	0.393174
BRD-K85347477	0.110386	0.0983217	0.616768	0.747136	0.393153
digitoxigenin	0.377735	0.627713	0.168375	0.398554	0.393094
BRD-K55857083	0.132351	0.114328	0.610086	0.715244	0.393002
BGT-226	0.584997	0.395252	0.355197	0.236274	0.39293
BRD-A24643465	0.294231	0.624942	0.17756	0.474849	0.392895
BRD-K17155259	0.110386	0.142291	0.660603	0.658292	0.392893
BRD-K09796338	0.288876	0.148006	0.594345	0.539508	0.392684
BRD-K51169491	0.181197	0.218746	0.601861	0.568594	0.392599
BRD-K20807411	0.110386	0.089114	0.701146	0.669683	0.392582
BRD-K35208671	0.110386	0.0911119	0.634685	0.733468	0.392413
VU-0418934-2	0.37238	0.543786	0.215294	0.438016	0.392369
BRD-K29211776	0.110386	0.104587	0.598158	0.756248	0.392345
BRD-K96431636	0	0.256136	0.616768	0.69626	0.392291
MLN-4924	0.725064	0.400581	0.360352	0.0829441	0.392235
BRD-K66960754	0.132351	0.175162	0.756163	0.504524	0.39205
BRD-K63476888	0.110386	0.306728	0.492413	0.658292	0.391955
BRD-K60693111	0.0835039	0.122366	0.591315	0.769917	0.391776
BRD-K81332148	0.19389	0.140519	0.56845	0.663987	0.391712
epirubicin	0.715775	0.365825	0.291479	0.193547	0.391657
BRD-K78777980	0.215854	0.17179	0.709417	0.4688	0.391465
BRD-K72872827	0.150921	0.250656	0.65813	0.505948	0.391414
BRD-K53930447	0.288876	0.131404	0.590637	0.554695	0.391403
HC-toxin	0.423038	0.617797	0.19359	0.331133	0.391389
BRD-K54302962	0.215854	0.144939	0.683926	0.520574	0.391323
BRD-K43637338	0.110386	0.10227	0.653304	0.699297	0.391314
BRD-K00566471	0.110386	0.136863	0.696256	0.62159	0.391274
BRD-K70559158	0.167008	0.176913	0.726804	0.494273	0.391249
BRD-K82062446	0.0835039	0.154254	0.688011	0.638359	0.391032
BRD-K17134074	0.110386	0.0994403	0.814688	0.539327	0.39096
BRD-K51296348	0.110386	0.114834	0.855219	0.482882	0.39083
BRD-K85352360	0.110386	0.126876	0.583348	0.74258	0.390798
BRD-K78484446	0.150921	0.24924	0.586909	0.575713	0.390696
BRD-K33637182	0.132351	0.061327	0.631026	0.738024	0.390682
BRD-K10598883	0.288876	0.0959047	0.683926	0.493947	0.390664
BRD-K81224183	0.19389	0.227172	0.56927	0.57186	0.390548
alvocidib	0.784205	0.426694	0.164305	0.186732	0.390484
BCI-hydrochloride	0.423038	0.427821	0.42144	0.289585	0.390471
BRD-K07642375	0.215854	0.211728	0.722419	0.411849	0.390462
BRD-K82226238	0.205372	0.160764	0.564703	0.630956	0.390449
TG-02	0.357848	0.679385	0.238683	0.285764	0.39042
BRD-K21953167	0.181197	0.153051	0.6203	0.607036	0.390396
I-BET-762	0.751653	0.338271	0.196185	0.275378	0.390372
BRD-K55623459	0.110386	0.0942851	0.627413	0.728912	0.390249
BRD-A47166394	0	0.69919	0.149908	0.711447	0.390136
BRD-K06507315	0.0835039	0.30122	0.540305	0.635512	0.390135
BRD-K17103381	0.205372	0.287926	0.683926	0.383299	0.390131
WHI-P154	0.481666	0.420114	0.466911	0.191624	0.390079
XL-888	0.697888	0.319046	0.313764	0.229538	0.390059
BRD-K49528360	0.0835039	0.304963	0.547062	0.624122	0.389913
dasatinib	0.87998	0.273582	0.347754	0.0581938	0.389878
UNC-1999	0.271215	0.625528	0.151205	0.511485	0.389858
BRD-K44119437	0.110386	0.105993	0.718227	0.624122	0.389682
BRD-K26897907	0.288876	0.140775	0.601861	0.525948	0.389365
BRD-K93410934	0.181197	0.195369	0.718227	0.462587	0.389345
BRD-K51522005	0.110386	0.0415655	0.67588	0.728912	0.389186
BRD-K99681782	0.181197	0.171722	0.726312	0.477472	0.389176
LY-2090314	0.592273	0.445808	0.285246	0.233207	0.389133
acronycine	0.271215	0.659042	0.150796	0.475415	0.389117
BRD-K53642448	0.19389	0.179051	0.598106	0.585395	0.38911
BRD-K77899084	0.132351	0.128936	0.559237	0.735746	0.389067
BRD-K41355409	0	0.830605	0.367307	0.358349	0.389065
BRD-K09596790	0.110386	0.192261	0.587987	0.665126	0.38894
BRD-K49934959	0.225497	0.276698	0.674751	0.378793	0.388935
BRD-K19607523	0.205372	0.177432	0.609161	0.563753	0.388929
BRD-K77392050	0.0835039	0.215202	0.735056	0.521609	0.388843
BRD-K17627540	0.132351	0.0762931	0.601861	0.744858	0.388841
BRD-K39379715	0.110386	0.122374	0.572638	0.749414	0.388703
CGP-60474	0.706224	0.445352	0.139876	0.262155	0.388402
BRD-K02576169	0.0835039	0.161088	0.670492	0.638359	0.388361
BRD-K31716313	0.167008	0.143069	0.672046	0.570967	0.388272
BRD-K51934037	0.181197	0.333835	0.391892	0.645763	0.388172
BRD-K66581298	0.110386	0.17123	0.562449	0.708409	0.388118
BRD-K92975271	0.110386	0.171902	0.696256	0.573498	0.388011
BRD-K60870698	0.351506	0.585429	0.15809	0.456913	0.387984
BRD-K59550348	0.181197	0.313931	0.56927	0.487438	0.387959
BRD-K20625691	0.110386	0.141257	0.578065	0.722078	0.387946
BRD-K70408591	0.0835039	0.587541	0.191932	0.688666	0.387911
BRD-K15761174	0.181197	0.251109	0.504726	0.614155	0.387797
4-AMINOPHENOL	0.351506	0.497447	0.325164	0.377016	0.387783
BRD-K59261651	0.132351	0.0937142	0.584628	0.740302	0.387749
BRD-K05745188	0.132351	0.210193	0.527249	0.681073	0.387716
BRD-K85565420	0.288876	0.309336	0.422311	0.530152	0.387669
BRD-K59093791	0	0	0.550418	1	0.387605
BRD-K22556008	0.242737	0.11855	0.770659	0.418338	0.387571
BRD-K78385490	0.322156	0.446803	0.342221	0.438969	0.387537
BRD-K08179047	0.110386	0.127895	0.562449	0.749414	0.387536
BRD-K31218318	0.0488466	0.313581	0.616542	0.570967	0.387484
BRD-K79481905	0.0835039	0.19158	0.584628	0.690185	0.387474
BRD-K51328581	0.110386	0.148584	0.704693	0.586154	0.387454
torin-1	0.79688	0.225958	0.316556	0.21035	0.387436
BRD-K73601942	0.167008	0.406185	0.419462	0.556815	0.387368
BRD-K54837534	0.110386	0.0988209	0.613409	0.726634	0.387312
BRD-K43680293	0.19389	0.194113	0.56845	0.592229	0.38717
NSC-3852	0.37238	0.466631	0.39959	0.310076	0.387169
BRD-K34836852	0.215854	0.161764	0.730967	0.439806	0.387098
BRD-K79982586	0.110386	0.0739977	0.616768	0.747136	0.387072
BRD-K29794647	0.132351	0.0904275	0.616768	0.708409	0.386989
BRD-K37203945	0.110386	0.151951	0.540305	0.744858	0.386875
BRD-K24156250	0.294231	0.535224	0.239343	0.478677	0.386869
BRD-K66883387	0.294231	0.111769	0.678827	0.462587	0.386854
F-1566-0341	0.426582	0.485135	0.34528	0.290212	0.386802
EMF-sumo1-39	0.348205	0.441366	0.262839	0.494687	0.386774
BRD-K98145661	0.0835039	0.352319	0.403553	0.70765	0.386757
BRD-K98790311	0.110386	0.0332473	0.690017	0.712966	0.386654
BRD-K67217705	0.132351	0.190425	0.672046	0.551224	0.386511
BRD-K07456098	0.132351	0.166843	0.672046	0.574764	0.386501
BRD-K99805333	0.110386	0.286889	0.55603	0.592229	0.386383
AT-9283	0.634	0.423803	0.409994	0.0772453	0.386261
BRD-K18004653	0.110386	0.081772	0.584628	0.767639	0.386106
FQI-2	0.271215	0.546514	0.196049	0.530468	0.386061
okadaic-acid	0.271215	0.680288	0.165996	0.42669	0.386047
BRD-K89637567	0.0488466	0.111696	0.789722	0.593747	0.386003
BRD-K78518750	0.19389	0.124463	0.768382	0.457064	0.38595
BRD-K37237818	0.110386	0.137063	0.55603	0.740302	0.385945
filanesib	0.271215	0.559972	0.155817	0.55578	0.385696
mocetinostat	0.61216	0.42966	0.229504	0.27121	0.385634
EY_1_003	0.288876	0.143589	0.55603	0.55361	0.385526
BRD-K07918661	0.19389	0.161092	0.594345	0.592482	0.385452
methyl-benzethonium	0.19389	0.519043	0.20436	0.624122	0.385354
BRD-K40324831	0.205372	0.280747	0.547062	0.508148	0.385332
BRD-K41200778	0.277394	0.31024	0.524885	0.428506	0.385256
BRD-K84203638	0.439797	0.660838	0.148643	0.291703	0.385245
BRD-K02575886	0.19389	0.403129	0.51449	0.429452	0.38524
pirarubicin	0.357848	0.527628	0.288041	0.367225	0.385185
BRD-K05678583	0.181197	0.153572	0.6203	0.585395	0.385116
BRD-A18411371	0.337723	0.518075	0.249921	0.434629	0.385087
BRD-K11194815	0.150921	0.147771	0.735056	0.505948	0.384924
BRD-K62854197	0.215854	0.147017	0.679962	0.496758	0.384898
BRD-K80848948	0.132351	0.177289	0.51449	0.715244	0.384843
BRD-K08971733	0.132351	0.156938	0.65813	0.591849	0.384817
GSK-2126458	0.62082	0.411807	0.231524	0.274804	0.384739
BRD-K93601851	0.0835039	0.218111	0.609161	0.627918	0.384673
BRD-A08316103	0.264701	0.479771	0.449104	0.34506	0.384659
BRD-K83431831	0.205372	0.294138	0.488463	0.550603	0.384644
BRD-K83874987	0.132351	0.221117	0.469845	0.715244	0.384639
BRD-K69342591	0.299358	0.118602	0.627865	0.492659	0.384621
MD-II-051	0.334016	0.462381	0.345868	0.396136	0.3846
BRD-A89859721	0.503814	0.371979	0.22897	0.432483	0.384312
LIVF001-019	0.0835039	0.0777748	0.482057	0.893691	0.384257
VU-0418947-2	0.392505	0.521795	0.24216	0.380434	0.384224
BRD-K14436020	0.0835039	0.280758	0.565872	0.605138	0.383818
BRD-K05615182	0.110386	0.0947188	0.623906	0.706131	0.383786
BRD-K77051246	0.19389	0.154744	0.590637	0.595646	0.383729
BRD-K29649571	0.132351	0.155288	0.486451	0.760805	0.383724
R-547	0.730508	0.339387	0.322398	0.142168	0.383615
BRD-K40034229	0.110386	0.155166	0.623906	0.644624	0.38352
BRD-K33368990	0.110386	0.208174	0.7053	0.510219	0.38352
BRD-K00927991	0.0835039	0.16956	0.683926	0.59707	0.383515
BRD-A50590638	0.337723	0.69379	0.171797	0.329701	0.383253
BRD-K94412749	0.225497	0.343377	0.594345	0.369468	0.383172
BRD-K80723690	0.317929	0.16204	0.521523	0.53089	0.383095
BRD-K07426711	0.167008	0.252047	0.501584	0.611307	0.382987
BRD-K25029498	0.181197	0.329168	0.389289	0.632095	0.382937
BRD-K81721884	0.0488466	0.226917	0.634685	0.621274	0.382931
MD-II-008-P	0.348205	0.460135	0.311424	0.411883	0.382912
BRD-K91773518	0.110386	0.109942	0.591315	0.7198	0.382861
BRD-K86217343	0.19389	0.491073	0.322774	0.52368	0.382854
tacedinaline	0.767798	0.319044	0.325187	0.119219	0.382812
BRD-K88290000	0.150921	0.244446	0.683926	0.451844	0.382784
BRD-K52115548	0.299358	0.188162	0.693592	0.349806	0.38273
verrucarin-a	0.326241	0.588391	0.189153	0.42675	0.382634
BRD-K20877010	0.110386	0.06976	0.700451	0.649433	0.382508
dolastatin-10	0.587318	0.52687	0.127785	0.287165	0.382285
BRD-K71188711	0.215854	0.509188	0.316556	0.487438	0.382259
BRD-K44161636	0.205372	0.143113	0.747895	0.432558	0.382235
BRD-K66703091	0.132351	0.0700151	0.642524	0.683351	0.38206
BRD-K23237506	0.225497	0.111513	0.660927	0.529745	0.381921
BRD-K83344091	0.150921	0.267191	0.697438	0.411978	0.381882
BRD-K13217265	0.205372	0.187198	0.598106	0.536417	0.381773
BRD-K15825608	0.167008	0.274647	0.501772	0.583623	0.381762
BRD-K99692850	0.19389	0.176339	0.590637	0.566031	0.381724
BG-1003	0.0488466	0.563636	0.393426	0.520897	0.381702
BRD-K41390249	0.19389	0.166125	0.519866	0.646902	0.381696
BG-1006	0.150921	0.579634	0.310641	0.484907	0.381526
BRD-K17157581	0.181197	0.181883	0.623906	0.538695	0.38142
3-Cl-AHPC	0.539388	0.486152	0.287251	0.21289	0.38142
BRD-K89194506	0.205372	0.107552	0.564703	0.648041	0.381417
PIK-75	0.575237	0.46268	0.264325	0.223296	0.381385
BRD-K10432434	0.167008	0.207211	0.547062	0.604189	0.381367
BRD-K56621733	0.288876	0.111455	0.773274	0.35184	0.381361
BRD-K96745884	0.110386	0.162884	0.672046	0.579826	0.381286
BRD-K12019169	0.0835039	0.181523	0.744181	0.515914	0.381281
BRD-K26005379	0.0488466	0.13967	0.605434	0.730431	0.381095
GSK-1059615	0.828574	0.303037	0.26954	0.123171	0.381081
BRD-K77235585	0.110386	0.338415	0.403553	0.671961	0.381079
BRD-K32069250	0.257815	0.160702	0.591315	0.514239	0.381018
BRD-K69620913	0.304276	0.138992	0.67588	0.404859	0.381002
BRD-K94312010	0.110386	0.136287	0.537018	0.740302	0.380998
BRD-K35756640	0.304276	0.103684	0.642524	0.473201	0.380921
BRD-K92723208	0.304276	0.115478	0.547062	0.556729	0.380887
chromomycin-a3	0.322156	0.589884	0.221042	0.390425	0.380877
BRD-K43187427	0.288876	0.103921	0.646318	0.484184	0.380825
BRD-K55452151	0.181197	0.170965	0.598158	0.572865	0.380796
BRD-K45185691	0	0.281044	0.428058	0.813959	0.380765
genz-644282	0.551118	0.454151	0.160868	0.356879	0.380754
BRD-K05225561	0.215854	0.180034	0.679962	0.447055	0.380726
BRD-K92434623	0.181197	0.393488	0.39737	0.550603	0.380664
BRD-K39947788	0.205372	0.124974	0.631796	0.560336	0.38062
dihydroergotamine-mesylate	0	0.245432	0.447543	0.829146	0.38053
BRD-K31931684	0.19389	0.277032	0.565872	0.484332	0.380282
BRD-K26304855	0.309001	0.697839	0.207905	0.306306	0.380263
BRD-K56219428	0.181197	0.104542	0.691991	0.543251	0.380245
SNX-2112	0.641853	0.416108	0.24754	0.215451	0.380238
BRD-K23438281	0.205372	0.0911503	0.594345	0.629817	0.380171
LIVF001-007	0	0.00817253	0.609161	0.903183	0.380129
BRD-K76674262	0.677746	0.365896	0.264325	0.212388	0.380089
BRD-K04309313	0.132351	0.318861	0.549856	0.518762	0.379957
triptolide	0.639192	0.409181	0.222699	0.248003	0.379769
BRD-K19969618	0.205372	0.117509	0.642524	0.553502	0.379727
benzethonium	0.205372	0.465664	0.216915	0.630766	0.379679
BRD-K90108753	0.110386	0.0560251	0.634685	0.717522	0.379655
merck-ketone	0.313548	0.594619	0.186227	0.424211	0.379651
BRD-K66884694	0.334016	0.494131	0.209248	0.481081	0.379619
BRD-K33379484	0.0835039	0.511853	0.17344	0.749414	0.379553
2-AMINOANTHRACENE	0.234425	0.193236	0.550418	0.539834	0.379478
BRD-K17954972	0.132351	0.1089	0.588392	0.687907	0.379387
BRD-K61556970	0.132351	0.0972502	0.501584	0.785863	0.379262
KM-00927	0.309001	0.532437	0.276853	0.398633	0.379231
BRD-K44104823	0.242737	0.113654	0.691829	0.468455	0.379169
BRD-K00566460	0.0488466	0.21759	0.572638	0.677276	0.379088
BRD-K42584632	0.150921	0.301368	0.646318	0.417673	0.37907
BRD-K28871766	0.110386	0.0960056	0.679962	0.629817	0.379043
BRD-K31706415	0.348205	0.372727	0.200583	0.5946	0.379029
BRD-K13665559	0.507438	0.480361	0.0938352	0.434455	0.379022
BRD-K85119394	0.205372	0.130931	0.594345	0.585395	0.37901
TAS-103	0.557173	0.447882	0.268301	0.24251	0.378967
BRD-K78954318	0.167008	0.113787	0.660603	0.574289	0.378922
BRD-K78013650	0.181197	0.238377	0.609161	0.486403	0.378785
BRD-K08210330	0.167008	0.188601	0.616542	0.542966	0.378779
BRD-K06432527	0.181197	0.291592	0.465784	0.576029	0.378651
BRD-K70260471	0.167008	0.204757	0.654078	0.488704	0.378637
BRD-A28105619	0.589596	0.458939	0.241615	0.22437	0.37863
BRD-U73308409	0.501961	0.480716	0.274664	0.256548	0.378472
BRD-K85672685	0.0835039	0.183614	0.65813	0.588527	0.378444
BRD-K14721343	0.205372	0.138504	0.507922	0.661709	0.378377
NMS-1286937	0.621168	0.362812	0.200504	0.328908	0.378348
K784-3187	0.49224	0.455248	0.260537	0.305273	0.378325
BRD-A58781082	0.264701	0.512223	0.180004	0.556298	0.378307
BRD-K59887251	0.19389	0.106123	0.598106	0.615009	0.378282
BRD-K38965104	0.234425	0.118317	0.697438	0.46238	0.37814
BRD-K41593073	0.205372	0.193453	0.511114	0.60248	0.378105
BRD-K11566982	0.0835039	0.175962	0.594652	0.658292	0.378103
BRD-K06170455	0.294231	0.181771	0.407218	0.629074	0.378074
BRD-K37149438	0.19389	0.114103	0.598106	0.605897	0.377999
BRD-K52435112	0.205372	0.224649	0.469046	0.611592	0.377665
BRD-K68315360	0.205372	0.205576	0.557499	0.542112	0.37764
BRD-K88722443	0.205372	0.158811	0.557499	0.588812	0.377623
BRD-K46396728	0.150921	0.223199	0.583348	0.552932	0.3776
BRD-K00799745	0.277394	0.137869	0.747895	0.347158	0.377579
BRD-K54857308	0.150921	0.240724	0.634685	0.483167	0.377374
BRD-K96420933	0.19389	0.45503	0.346098	0.514361	0.377345
BRD-K75813135	0.309001	0.234168	0.475911	0.490118	0.3773
SA-1922796	0.288876	0.279758	0.44581	0.494557	0.37725
BRD-K95435237	0.110386	0.125696	0.486451	0.786433	0.377242
BRD-K22458526	0.150921	0.0581438	0.781421	0.518355	0.37721
BRD-K68236123	0.181197	0.177606	0.631796	0.517812	0.377103
BRD-K50282595	0.167008	0.161903	0.660603	0.518762	0.377069
CMAP-PRISM-1B-NR	0.304276	0.193993	0.383593	0.62602	0.376971
BRD-K95096346	0.132351	0.345929	0.576103	0.453268	0.376913
narciclasine	0.597455	0.456231	0.170859	0.283058	0.376901
BRD-K05753543	0.0488466	0.363152	0.251233	0.844333	0.376891
BRD-K73555595	0.150921	0.364985	0.475911	0.515281	0.376775
BRD-K56584508	0.288876	0.119637	0.616542	0.482014	0.376767
BRD-K36451640	0.110386	0.180259	0.507922	0.708409	0.376744
scriptaid	0.550496	0.479189	0.300967	0.175922	0.376644
BRD-K74868206	0.294231	0.334711	0.521713	0.355708	0.376591
BRD-K81261525	0.205372	0.131951	0.64018	0.528443	0.376487
BRD-K09110452	0.167008	0.242579	0.6203	0.476048	0.376484
BRD-K11672081	0.181197	0.332737	0.425433	0.5665	0.376467
MD-041	0.344811	0.505946	0.231635	0.423205	0.376399
BRD-K97255584	0.110386	0.075927	0.631026	0.687907	0.376312
BRD-K44079161	0.205372	0.11051	0.654078	0.535278	0.376309
BRD-K68672034	0.110386	0.0461043	0.690017	0.658292	0.3762
BRD-K73141149	0.132351	0.173031	0.666145	0.532999	0.376132
carfilzomib	0.516046	0.430853	0.404473	0.152951	0.376081
BRD-K34327142	0.150921	0.232465	0.543639	0.576933	0.375989
BRD-K87541124	0.0835039	0.286072	0.441829	0.692463	0.375967
MD-049	0.348205	0.403805	0.381804	0.369678	0.375873
BRD-K92327934	0.205372	0.17759	0.598106	0.521609	0.375669
BRD-K60952519	0.0835039	0.197906	0.543639	0.677276	0.375581
BRD-A47816767	0.380326	0.489516	0.176161	0.456276	0.37557
BRD-K12438144	0.167008	0.220752	0.572638	0.541542	0.375485
BRD-K72869385	0.132351	0.0974604	0.572638	0.699297	0.375437
BRD-K64160028	0.110386	0.0829467	0.572638	0.735746	0.375429
BRD-K41899231	0.110386	0.0921383	0.549585	0.749414	0.375381
BRD-K76224440	0.0835039	0.128477	0.642524	0.646902	0.375352
BRD-K67868064	0.167008	0.290911	0.453419	0.589951	0.375322
ibrutinib	0.834331	0.169101	0.471041	0.0264807	0.375238
BRD-K14090520	0.110386	0.0717773	0.623906	0.694741	0.375203
BRD-K07081072	0.150921	0.192477	0.609161	0.548186	0.375186
BRD-K48031880	0.205372	0.267118	0.453083	0.575143	0.375179
BRD-K27732957	0.19389	0.18272	0.547062	0.57655	0.375056
BRD-A37735495	0.309001	0.474313	0.297153	0.419097	0.374891
BRD-K15638296	0.205372	0.148568	0.631796	0.513636	0.374843
BRD-K85853281	0.330191	0.568082	0.224115	0.376592	0.374745
BRD-A43155244	0.322156	0.519139	0.222376	0.434808	0.37462
WYE-125132	0.732178	0.160515	0.343966	0.260823	0.37437
dyphylline	0.509209	0.176314	0.251851	0.559848	0.374305
VU-0418946-1	0.56627	0.455297	0.251795	0.223364	0.374181
BRD-K87854506	0.181197	0.162986	0.561027	0.591375	0.374146
BRD-K74757268	0.181197	0.104758	0.631796	0.57856	0.374078
BRD-K49759007	0.322156	0.0913388	0.527904	0.554804	0.374051
BRD-K84807441	0.167008	0.104587	0.572129	0.651964	0.373922
BRD-K16120913	0.110386	0.235578	0.579699	0.570018	0.37392
BRD-K75451592	0	0	0.495394	1	0.373848
BRD-K10580455	0	0	0.495394	1	0.373848
BRD-K56584267	0.205372	0.119772	0.586909	0.583117	0.373792
BRD-K33635485	0.322156	0.129363	0.586909	0.45641	0.373709
indisulam	0.242737	0.465998	0.315415	0.470353	0.373626
BRD-K02256002	0.132351	0.0684663	0.576103	0.717522	0.37361
BRD-K87524836	0.0835039	0.164664	0.56927	0.676801	0.37356
BRD-K66944475	0.299358	0.176719	0.601861	0.416249	0.373547
BRD-K08428488	0.0488466	0.179657	0.559237	0.706131	0.373468
BRD-K81169734	0.426582	0.15969	0.621779	0.285462	0.373378
betazole	0.50564	0.177706	0.231302	0.57886	0.373377
BRD-K31992949	0.110386	0.0507083	0.562449	0.769917	0.373365
BRD-K08781018	0.205372	0.077352	0.6203	0.589951	0.373244
BRD-K03683936	0.150921	0.106922	0.616542	0.618426	0.373203
BRD-K17193648	0.150921	0.155947	0.664331	0.521609	0.373202
BRD-K34937870	0.132351	0.224819	0.436235	0.699297	0.373176
PHA-793887	0.781392	0.328172	0.216134	0.166899	0.373149
BRD-K45056194	0.132351	0.134042	0.533709	0.692463	0.373141
AZD-8330	0.702747	0.265138	0.407218	0.116978	0.37302
BRD-K80972048	0.110386	0.0546199	0.598158	0.728912	0.373019
BRD-K35432283	0.132351	0.0743307	0.581339	0.703853	0.372969
ruboxistaurin	0.457245	0.475827	0.28124	0.277457	0.372942
BRD-K59562667	0.205372	0.152455	0.524536	0.609314	0.372919
BRD-K75717096	0.0835039	0.217377	0.557499	0.632664	0.372761
dactinomycin	0.36961	0.568527	0.16843	0.38437	0.372734
BRD-K04104496	0.110386	0.115593	0.540305	0.724356	0.37266
BRD-K76166595	0.0488466	0.204852	0.616542	0.620325	0.372641
BRD-K13641963	0.132351	0.0916267	0.514894	0.751692	0.372641
BRD-K32925057	0.0835039	0.13471	0.537018	0.734227	0.372365
BRD-K10081616	0.167008	0.0837182	0.674751	0.563916	0.372348
BRD-K88616914	0.294231	0.132944	0.584628	0.477534	0.372334
BRD-K92959281	0.19389	0.185021	0.495095	0.615009	0.372254
BRD-K00480552	0.132351	0.229779	0.591315	0.535278	0.372181
BRD-K56116682	0.205372	0.194609	0.50525	0.583117	0.372087
BRD-K63964208	0.0835039	0.278663	0.478969	0.646902	0.372009
BRD-K57180092	0.19389	0.158435	0.488463	0.646902	0.371923
BRD-K71007902	0.0488466	0.329895	0.408772	0.700057	0.371893
BRD-K74345748	0.110386	0.128011	0.670492	0.57856	0.371862
BRD-K20766305	0.205372	0.0848442	0.616542	0.580631	0.371847
BRD-K62698674	0	0.204066	0.601861	0.681073	0.37175
palbociclib	0.809662	0.247601	0.277088	0.152313	0.371666
bufalin	0.334016	0.574688	0.171214	0.406508	0.371606
BRD-K89000102	0.19389	0.298754	0.380988	0.612731	0.371591
BRD-K16915515	0.242737	0.12255	0.663908	0.457064	0.371565
BRD-K14666757	0.167008	0.329783	0.383701	0.605612	0.371526
BRD-K54628954	0.110386	0.185175	0.664331	0.526165	0.371514
BRD-K30748066	0.264701	0.682636	0.211898	0.326709	0.371486
BRD-K06009608	0.351506	0.427585	0.237173	0.469467	0.371433
DAC-003	0.417519	0.256001	0.335387	0.476624	0.371383
BRD-K36855468	0.0488466	0.518823	0.240526	0.677276	0.371368
BRD-K49042040	0	0	0.485258	1	0.371314
NVP-AUY922	0.752239	0.292448	0.15263	0.287787	0.371276
BRD-K45058329	0.110386	0.189042	0.495394	0.690185	0.371252
BG-1028	0.0835039	0.602536	0.28807	0.510852	0.37124
alexidine	0.19389	0.18462	0.631026	0.475415	0.371238
bruceantin	0.466366	0.51151	0.181784	0.325052	0.371178
BRD-K16522552	0.234425	0.131619	0.686264	0.432114	0.371106
cymarin	0.337723	0.562562	0.257658	0.326324	0.371067
EY_1_005	0.288876	0.113454	0.686135	0.395774	0.37106
VU-0418942-1	0.271215	0.54098	0.213585	0.45833	0.371027
BRD-K55233780	0.426582	0.329569	0.514872	0.212965	0.370997
BRD-K88684430	0.132351	0.150623	0.540305	0.66057	0.370962
BRD-K43854848	0.250512	0.0825348	0.730967	0.419809	0.370956
OSI-027	0.660256	0.265139	0.280825	0.277388	0.370902
BRD-K92844788	0.304276	0.0954602	0.547062	0.536796	0.370899
BRD-K79103937	0.110386	0.0278721	0.591315	0.75397	0.370886
BI-2536	0.823633	0.270839	0.229572	0.159486	0.370883
BRD-K94725447	0.19389	0.161046	0.6203	0.507941	0.370794
BRD-K87205390	0.0835039	0.404317	0.428058	0.56717	0.370762
BRD-K00600835	0.205372	0.17687	0.65016	0.450639	0.37076
BRD-K66947316	0.205372	0.184064	0.609161	0.484332	0.370732
BRD-K90608600	0.205372	0.211205	0.411403	0.654875	0.370714
BRD-K68541237	0.205372	0.11251	0.65813	0.506802	0.370704
selumetinib	0.839201	0.185173	0.386226	0.0715929	0.370548
BRD-K94293016	0.132351	0.0589637	0.552764	0.738024	0.370526
BRD-K34544769	0.19389	0.0893076	0.613892	0.584888	0.370494
LIVF001-009	0.0835039	0.168162	0.419462	0.810162	0.370323
BRD-K34425773	0.0835039	0.430127	0.339615	0.627918	0.370291
SA-1921816	0.283272	0.315466	0.383593	0.498829	0.37029
BRD-K58288048	0.322156	0.358645	0.277612	0.522503	0.370229
BRD-K56621049	0.215854	0.249078	0.504726	0.511254	0.370228
everolimus	0.753403	0.31891	0.279937	0.128656	0.370226
BRD-K30055322	0.110386	0.0433447	0.559237	0.767639	0.370152
GP-42	0.283272	0.546596	0.270989	0.379749	0.370151
BRD-K97335870	0.150921	0.289328	0.581339	0.458963	0.370138
temsirolimus	0.702217	0.326104	0.25275	0.199404	0.370119
BRD-K93291593	0.19389	0.342615	0.322023	0.621843	0.370093
BG-1008	0.167008	0.551757	0.282729	0.478579	0.370018
BRD-K94597513	0.167008	0.218695	0.56927	0.524457	0.369857
BRD-K15234288	0.19389	0.243802	0.485258	0.55578	0.369682
BRD-K12089955	0.0835039	0.25665	0.627865	0.510219	0.369559
epothilone-b	0.61216	0.369533	0.193213	0.302905	0.369453
BRD-K99398689	0.205372	0.0954749	0.564703	0.611592	0.369286
BRD-K49956785	0.167008	0.21663	0.594652	0.498829	0.36928
BRD-K72430479	0.0835039	0.180006	0.5211	0.692463	0.369268
BRD-K66261897	0.19389	0.197759	0.322023	0.763336	0.369252
BRD-K53488735	0.132351	0.239627	0.524159	0.580839	0.369244
BRD-K02817669	0.181197	0.205093	0.543639	0.546921	0.369212
BRD-A91712064	0.348205	0.552119	0.182893	0.393387	0.369151
BRD-K82732294	0.337723	0.441909	0.243504	0.453268	0.369101
BRD-K02985669	0.150921	0.157138	0.605434	0.562899	0.369098
BRD-K47419679	0.205372	0.405918	0.360631	0.504006	0.368982
CMAP-PRISM-TP7	0.299358	0.194004	0.407218	0.575238	0.368955
BRD-K41172353	0.150921	0.526081	0.283214	0.515426	0.368911
BRD-K40022012	0.283272	0.0641876	0.642524	0.485269	0.368813
BRD-K55681368	0.132351	0.134356	0.675083	0.532999	0.368697
YM-155	0.713053	0.377825	0.200651	0.183229	0.36869
BRD-K38561684	0.181197	0.11176	0.638553	0.543124	0.368659
rhodomyrtoxin-b	0.366776	0.484142	0.30919	0.314075	0.368546
BRD-K48680503	0.110386	0.0533661	0.601861	0.708409	0.368506
torin-2	0.624928	0.455126	0.162417	0.231385	0.368464
BRD-K22663811	0.242737	0.189289	0.527249	0.514239	0.368378
CMAP-PRISM-1B-PARENT	0.288876	0.19461	0.381017	0.608589	0.368273
BRD-A89038047	0	0	0.472877	1	0.368219
BRD-K12342216	0.167008	0.311612	0.485258	0.508795	0.368168
BRD-K95515654	0.110386	0.194805	0.693592	0.47377	0.368138
BRD-K35213218	0.110386	0.365875	0.364989	0.630956	0.368052
BRD-K87849910	0.0835039	0.147054	0.51449	0.726634	0.36792
BRD-K33760789	0.110386	0.11433	0.743514	0.503385	0.367904
SB-2343	0.542762	0.429033	0.260948	0.238784	0.367882
BRD-K43162151	0.234425	0.127938	0.609161	0.499588	0.367778
BRD-K98156994	0.0835039	0.280758	0.475117	0.631715	0.367773
BRD-K81373254	0.132351	0.0428062	0.711502	0.584256	0.367728
I-505056	0.337723	0.320713	0.284784	0.527576	0.367699
PP-242	0.234425	0.30898	0.408772	0.517812	0.367497
BRD-K07438289	0.132351	0.0659748	0.547062	0.724356	0.367436
BRD-K18665655	0.242737	0.0990913	0.663908	0.463899	0.367409
cinobufagin	0.344811	0.554262	0.201916	0.368553	0.367385
BRD-K39420925	0.0835039	0.0726991	0.668072	0.644624	0.367225
BRD-K14888712	0.215854	0.561878	0.197632	0.493381	0.367186
G-5555	0.271215	0.572326	0.188959	0.436182	0.367171
BRD-K48755012	0.132351	0.0323984	0.565872	0.738024	0.367161
BRD-K19340473	0.0835039	0.223931	0.670492	0.490286	0.367053
periplocymarin	0.366776	0.599152	0.15378	0.348477	0.367046
BRD-K11156132	0.150921	0.299426	0.550418	0.467189	0.366988
BRD-K55137639	0.205372	0.0731534	0.627865	0.561475	0.366966
BRD-K93447819	0.250512	0.123132	0.627273	0.466936	0.366963
floxuridine	0.733141	0.26901	0.172714	0.292654	0.36688
ISOX	0.522516	0.317856	0.335986	0.2911	0.366864
BRD-K66698705	0.181197	0.24671	0.664331	0.37496	0.366799
SGI-1776	0.725649	0.126908	0.581163	0.0334653	0.366796
BRD-K09613355	0.205372	0.344799	0.391892	0.525026	0.366772
BRD-K55187504	0.110386	0.287199	0.408772	0.66057	0.366732
BRD-K94116832	0.181197	0.192577	0.598106	0.495032	0.366728
BRD-K37479727	0.0488466	0.574988	0.169481	0.673479	0.366699
BRD-K14989228	0.132351	0.141228	0.696256	0.496551	0.366596
BRD-K03496358	0.132351	0.299138	0.360631	0.674239	0.36659
gestrinone	0.632429	0.130952	0.573725	0.129231	0.366584
BG-1030	0.0488466	0.585699	0.313277	0.518445	0.366567
BRD-K22983069	0.110386	0.149429	0.486451	0.7198	0.366516
BRD-K10108893	0.167008	0.165511	0.533709	0.599714	0.366485
BRD-K09964242	0.215854	0.153971	0.65813	0.437735	0.366423
alvespimycin	0.631477	0.36695	0.291461	0.175664	0.366388
BRD-K44421266	0.110386	0.158131	0.527249	0.669683	0.366362
canthaxanthin	0	0.203742	0.447543	0.813959	0.366311
BRD-K45695360	0.0835039	0.166923	0.533709	0.681073	0.366302
BRD-K67322403	0.181197	0.252989	0.635875	0.395051	0.366278
pimosertib	0.0835039	0.0101654	0.485258	0.886097	0.366256
VU-0410183-2	0.453114	0.468017	0.175937	0.367797	0.366216
BRD-K68689263	0.205372	0.0614863	0.65016	0.547807	0.366206
BRD-K55341496	0.234425	0.214194	0.486451	0.529649	0.36618
BRD-K86715531	0.181197	0.295776	0.475911	0.511485	0.366092
atrasentan	0.646724	0.200161	0.497524	0.119939	0.366087
BRD-K81814927	0.288876	0.682171	0.190522	0.302514	0.366021
BRD-K47501804	0.344811	0.455332	0.222683	0.441227	0.366013
BRD-K33755346	0.132351	0.204927	0.634685	0.491995	0.365989
BRD-K39101193	0.110386	0.0710617	0.660603	0.621843	0.365973
BRD-K03662481	0.0488466	0.615172	0.213279	0.586154	0.365863
BRD-K38587340	0.132351	0.211754	0.572638	0.546668	0.365853
bleomycin-sulfate	0	0.527196	0.475117	0.460861	0.365793
OTX-015	0.650047	0.4643	0.109649	0.239168	0.365791
givinostat	0.487069	0.60352	0.164758	0.20769	0.365759
BRD-K48860322	0.132351	0.11888	0.646318	0.565272	0.365705
BRD-K57205873	0.0835039	0.521488	0.115629	0.741821	0.365611
BRD-K21017376	0.205372	0.124147	0.557499	0.575143	0.36554
TG-101348	0.753171	0.291415	0.318615	0.0987234	0.365481
isovaleric-acid	0.330191	0.0982823	0.610086	0.423273	0.365458
BRD-K14383710	0.215854	0.443771	0.37556	0.426345	0.365383
piperlongumine	0.60602	0.30258	0.295585	0.257317	0.365375
BRD-K02473319	0.0835039	0.511336	0.170354	0.69626	0.365363
morantel	0.503814	0.196416	0.271063	0.490136	0.365357
BRD-K92916754	0.242737	0.159521	0.593713	0.465417	0.365347
BRD-K75674991	0.0835039	0.061953	0.584628	0.73119	0.365319
hydroxyprogesterone-caproate	0.264701	0.68661	0.0832626	0.42669	0.365316
SA-1919345	0.304276	0.182984	0.438606	0.535372	0.36531
gemcitabine	0.697704	0.33581	0.182691	0.244087	0.365073
BRD-K35832492	0.590942	0.213327	0.376132	0.279883	0.365071
cabozantinib	0.819221	0.147274	0.46023	0.0335355	0.365065
BRD-K31342827	0.674668	0.230467	0.486451	0.0685471	0.365034
BRD-K01282863	0.309001	0.25153	0.558946	0.340631	0.365027
BRD-K08607084	0.205372	0.171425	0.453083	0.629817	0.364924
BRD-K18390106	0.110386	0.068247	0.613409	0.667404	0.364862
BRD-K48805623	0.132351	0.116218	0.504726	0.706131	0.364856
BRD-K77465015	0	0.159391	0.482057	0.817756	0.364801
BRD-K65959597	0.19389	0.219924	0.469046	0.576282	0.364786
BRD-K48508383	0.205372	0.0999327	0.475734	0.677656	0.364674
BRD-K65611481	0.150921	0.159347	0.605434	0.542966	0.364667
nerol	0.36961	0.256633	0.240452	0.591397	0.364523
BRD-K25196723	0.110386	0.178953	0.583348	0.585395	0.364521
O-PHENYLENEDIAMINE.2HCL	0.250512	0.621889	0.101083	0.484332	0.364454
PCI-24781	0.626599	0.444412	0.253481	0.133049	0.364385
BRD-K27571934	0.181197	0.210603	0.521146	0.54439	0.364334
BRD-K65200617	0.150921	0.347475	0.28996	0.668971	0.364332
BRD-K93380196	0.110386	0.280671	0.455615	0.610453	0.364281
BRD-K28934562	0.438222	0.468567	0.20714	0.342619	0.364137
BRD-K55722623	0.341319	0.394418	0.354892	0.365854	0.364121
BRD-K71448503	0.215854	0.188195	0.444677	0.607554	0.36407
BRD-K29396015	0.215854	0.22823	0.521146	0.490545	0.363944
BRD-K63938446	0.0488466	0.251095	0.565872	0.589951	0.363941
BRD-K51643619	0.19389	0.400903	0.381757	0.479155	0.363926
BRD-K57169040	0.132351	0.175811	0.425433	0.722078	0.363918
SA-101841	0.299358	0.230756	0.435957	0.489337	0.363852
BRD-K84405221	0.132351	0.174176	0.547062	0.601341	0.363732
BRD-K44368508	0.110386	0.219989	0.472877	0.651458	0.363678
BRD-K45937240	0.0835039	0.0717051	0.517923	0.780738	0.363467
BRD-K07005393	0.357848	0.364885	0.257631	0.473476	0.36346
BRD-K45028867	0.132351	0.277923	0.524159	0.519331	0.363441
BRD-K71283713	0.132351	0.138261	0.656945	0.526165	0.363431
BRD-K10133810	0.0835039	0.283193	0.527249	0.559577	0.363381
BRD-K14958998	0.110386	0.134066	0.616542	0.592482	0.363369
BRD-K52047316	0.299358	0.186273	0.355331	0.612257	0.363305
dinaciclib	0.664206	0.493312	0.164521	0.131174	0.363303
BRD-K87901124	0.0488466	0.188313	0.587987	0.627918	0.363266
BRD-K55218950	0.132351	0.116509	0.723262	0.48093	0.363263
BG-1029	0.0835039	0.611396	0.239785	0.517812	0.363125
BRD-K16503119	0.110386	0.0891016	0.642524	0.610453	0.363116
linifanib	0.745751	0.190212	0.480683	0.0357499	0.363099
BRD-K72829641	0.250512	0.126902	0.627273	0.447193	0.36297
BRD-K47121420	0.326241	0.239802	0.437011	0.448781	0.362958
BRD-K53980138	0.132351	0.21373	0.579699	0.525881	0.362915
BRD-K83941994	0.205372	0.127119	0.527904	0.59109	0.362871
BRD-K94766884	0.257815	0.155298	0.590637	0.447573	0.362831
BRD-K53185063	0.181197	0.192767	0.527249	0.550085	0.362824
vinblastine	0.607973	0.468447	0.159219	0.215412	0.362763
BRD-K04617562	0.225497	0.118162	0.65813	0.448887	0.362669
cercosporin	0.399262	0.576223	0.169512	0.305539	0.362634
BRD-K35944454	0.0835039	0.233912	0.540305	0.592798	0.36263
BRD-K98238711	0.167008	0.172142	0.598158	0.513067	0.362593
BRD-K53953065	0.0488466	0.352855	0.458387	0.589951	0.36251
BRD-K25525438	0.181197	0.130933	0.583348	0.554514	0.362498
BRD-K45515828	0.167008	0.218475	0.475911	0.588527	0.36248
BRD-K84570482	0.167008	0.161517	0.579699	0.541542	0.362441
BRD-K66186977	0.132351	0.163068	0.646318	0.507941	0.362419
SA-1921614	0.304276	0.229915	0.445454	0.469878	0.362381
BRD-K21897482	0.0835039	0.540557	0.20126	0.624122	0.362361
BRD-K77873562	0.0835039	0.295888	0.557499	0.512497	0.362347
BRD-K14378954	0.19389	0.104397	0.612835	0.538062	0.362296
BRD-K82263627	0.205372	0.088996	0.594345	0.560336	0.362262
BRD-K49687815	0.351506	0.33571	0.196185	0.565588	0.362247
valeric-acid	0.326241	0.100017	0.568622	0.454053	0.362233
BRD-K89224880	0.330191	0.418321	0.222376	0.477343	0.362057
Ro-106-9920	0.423038	0.400397	0.415606	0.209142	0.362046
BRD-K68205606	0.0835039	0.097089	0.495394	0.772195	0.362045
BRD-K17698750	0.234425	0.151155	0.6203	0.441877	0.361939
BRD-K31559406	0.150921	0.212813	0.609161	0.474624	0.36188
BRD-K31099173	0.150921	0.273049	0.543639	0.479845	0.361863
BRD-K28615450	0.205372	0.189429	0.521146	0.530721	0.361667
OTS-167	0.597455	0.48242	0.170375	0.196289	0.361635
BRD-K25873300	0.288876	0.185422	0.436235	0.535169	0.361426
BRD-K22577612	0.132351	0.0219958	0.623906	0.667404	0.361414
BRD-K48210186	0.288876	0.106728	0.576103	0.473879	0.361397
BRD-K98793503	0.0835039	0.338641	0.330976	0.692463	0.361396
met-enkephalinrf	0.330191	0.169656	0.53722	0.408086	0.361288
BRD-K16826857	0.181197	0.312146	0.547062	0.40429	0.361174
BRD-M74304337	0.519325	0.134362	0.362459	0.428443	0.361147
KU-0063794	0.688734	0.176086	0.311101	0.268569	0.361123
Ro-4987655	0.585931	0.381823	0.296461	0.180128	0.361086
SA-1456576	0.299358	0.236796	0.442995	0.465153	0.361076
BRD2492 + BRD3308	0.489164	0.222374	0.34648	0.385984	0.361001
BRD-K87276639	0.167008	0.115756	0.631026	0.530152	0.360985
BRD-K69367836	0.181197	0.152305	0.612835	0.497563	0.360975
fulvestrant	0.838917	0.146473	0.431931	0.0259423	0.360816
BRD-K54960453	0.288876	0.119725	0.675083	0.359434	0.360779
BRD-K74998149	0.19389	0.377431	0.507922	0.363773	0.360754
BRD-K42400758	0.19389	0.143444	0.4371	0.668544	0.360745
BRD-K89063992	0.132351	0.175208	0.609161	0.526165	0.360721
BRD-K79407655	0.132351	0.0906188	0.495394	0.724356	0.36068
levallorphan-tartrate	0	0.181359	0.485258	0.775992	0.360652
BRD-K50204028	0.397052	0.245445	0.547062	0.252514	0.360518
BRD-K13498994	0.132351	0.0827977	0.646318	0.580459	0.360481
BRD-K44256916	0.348205	0.349094	0.173282	0.571283	0.360466
BRD-K29636267	0.0488466	0.185685	0.533709	0.673479	0.36043
BRD-K82244940	0.0835039	0.351424	0.367307	0.639309	0.360386
benzoic-acid	0.363873	0.218182	0.246858	0.61255	0.360366
2-AG	0.330191	0.182753	0.600128	0.327975	0.360262
BRD-K06367273	0.0835039	0.308333	0.352903	0.69626	0.36025
BRD-K92431661	0.19389	0.188796	0.453419	0.604758	0.360216
BRD-K13369161	0.205372	0.117512	0.561027	0.556919	0.360207
BRD-K12642652	0.181197	0.156376	0.504726	0.598493	0.360198
pacritinib	0.507438	0.619798	0.209659	0.103725	0.360155
AM-095	0.0488466	0.00809507	0.491795	0.891793	0.360132
doconexent	0.524081	0.35232	0.404473	0.15942	0.360073
BRD-K40438627	0.288876	0.153355	0.527249	0.470624	0.360026
BRD-K44732214	0.450279	0.431631	0.181138	0.376977	0.360006
BRD-K23817660	0.0835039	0.268952	0.425433	0.662089	0.359994
ZSTK-474	0.693969	0.276974	0.268301	0.200527	0.359943
BRD-K07035171	0.0835039	0.319375	0.196309	0.840536	0.359931
BRD-K88628885	0.132351	0.202843	0.623906	0.480604	0.359926
BRD-K40461288	0.19389	0.296508	0.462621	0.486403	0.359855
BRD-K94803981	0.0835039	0.316581	0.46401	0.574764	0.359715
isobutyric-acid	0.322156	0.0870177	0.642524	0.38689	0.359647
BRD-K12017137	0.132351	0.0841635	0.527249	0.694741	0.359626
BRD-K52473019	0.132351	0.213529	0.579699	0.51275	0.359582
idarubicin	0.694536	0.299551	0.264325	0.179916	0.359582
PI-103	0.769533	0.185033	0.381017	0.102556	0.359535
BRD-K42486494	0.205372	0.106521	0.623947	0.502246	0.359521
BRD-K07485506	0.0835039	0.31799	0.222623	0.813959	0.359519
AZ-628	0.789814	0.198811	0.362857	0.0865072	0.359497
CYT-387	0.689721	0.181635	0.503217	0.0633009	0.359469
BRD-K37838939	0.167008	0.179125	0.654078	0.437606	0.359454
BRD-K88404561	0.19389	0.204337	0.6203	0.419097	0.359406
BRD-K12360898	0.234425	0.126907	0.572129	0.504086	0.359387
BRD-K64478751	0.167008	0.125472	0.609161	0.535847	0.359372
BRD-K14781269	0.19389	0.317746	0.428058	0.497793	0.359372
heliomycin	0.375087	0.47518	0.194557	0.392648	0.359368
BRD-K73080020	0.181197	0.144314	0.524536	0.58742	0.359367
LY-294002	0.804544	0.193848	0.311101	0.127582	0.359269
BRD-K14408783	0.150921	0.132253	0.646318	0.507371	0.359216
BRD-K05041765	0.0835039	0.146797	0.559237	0.646902	0.35911
LDN-57444	0.52639	0.439902	0.244676	0.225463	0.359108
BRD-K16604405	0.0835039	0.185413	0.547062	0.620325	0.359076
BRD-K95138506	0.330191	0.371163	0.207018	0.527563	0.358984
SA-1459187	0.299358	0.123573	0.415606	0.596884	0.358855
BRD-K36134449	0.299358	0.141976	0.383593	0.610255	0.358796
BRD-K01660763	0.0835039	0.283439	0.504726	0.563373	0.358761
BRD-K56411643	0.546045	0.386412	0.232324	0.270158	0.358735
oxymetazoline	0.580216	0.119756	0.497524	0.237306	0.358701
BRD-K01591707	0.234425	0.0816288	0.722419	0.396316	0.358697
BRD-K87440499	0.132351	0.300482	0.5211	0.480738	0.358668
BRD-A73635700	0.0488466	0.640011	0.178596	0.56717	0.358656
regorafenib	0.726665	0.190645	0.45737	0.0599419	0.358655
DAC-009	0.439797	0.186531	0.337841	0.470288	0.358614
BRD-K30935394	0.234425	0.161212	0.623947	0.414716	0.358575
BRD-K26778237	0.205372	0.142421	0.579699	0.506802	0.358574
BRD-K70489510	0.205372	0.425822	0.195207	0.607554	0.358489
BRD-K02375958	0.225497	0.305973	0.386682	0.515476	0.358407
BRD-K01795516	0.132351	0.246047	0.553898	0.501107	0.358351
BRD-K78727929	0.299358	0.450065	0.304249	0.379706	0.358345
BRD-K31778735	0.0835039	0.364243	0.19442	0.791179	0.358337
BRD-K98984202	0.264701	0.702059	0.182691	0.283679	0.358283
BRD-K11612251	0.19389	0.343789	0.324959	0.570277	0.358229
BRD-K71472853	0	0.208789	0.616768	0.607036	0.358148
BRD-K34624563	0.421227	0.441859	0.179344	0.38997	0.3581
BRD-K68921379	0.181197	0.263677	0.583348	0.40391	0.358033
BRD-K84244541	0.250512	0.146213	0.559237	0.476048	0.358002
BRD-K88638940	0.317929	0.164522	0.411403	0.538062	0.357979
BRD-K65468188	0.288876	0.123124	0.6203	0.399571	0.357968
BRD-K73664775	0.215854	0.14312	0.561027	0.511254	0.357814
emetine	0.713053	0.30966	0.2409	0.167609	0.357805
BRD-K83437201	0.181197	0.243456	0.5211	0.485367	0.35778
BRD-K55053106	0.0835039	0.266693	0.498415	0.582357	0.357742
BRD-K37315860	0.132351	0.0220855	0.574831	0.701575	0.357711
BRD-K03829970	0.330191	0.558215	0.196185	0.346199	0.357698
BRD-K73365449	0.215854	0.191594	0.491795	0.530929	0.357543
Z-154373220	0.326241	0.111727	0.603334	0.388723	0.357506
BRD-K60002786	0.436627	0.158136	0.539183	0.295848	0.357449
MK-2206	0.855444	0.143585	0.349079	0.0816188	0.357432
BRD-K81858524	0.205372	0.375045	0.348463	0.500727	0.357402
BRD-K35443780	0.205372	0.153774	0.605434	0.464658	0.35731
BRD-K61998715	0.132351	0.105663	0.605827	0.585395	0.357309
BRD-K20741178	0.150921	0.123917	0.627413	0.526491	0.357186
BRD-K74591286	0.0835039	0.140858	0.786243	0.417673	0.357069
BRD-K60826706	0.110386	0.0749532	0.747895	0.495032	0.357067
BRD-K86948282	0.19389	0.235959	0.498415	0.499968	0.357058
BRD-K20931972	0.19389	0.25791	0.430768	0.545425	0.356998
BRD-K08461556	0.205372	0.193943	0.524536	0.504006	0.356964
BRD-K06574200	0.47367	0.176038	0.202959	0.575172	0.35696
BRD-K87726525	0.326241	0.369199	0.227009	0.505042	0.356872
BRD-A58924247	0.309001	0.564271	0.153339	0.400697	0.356827
paclitaxel	0.741224	0.344221	0.246942	0.0948027	0.356798
BRD-K87517219	0.150921	0.307096	0.51449	0.454533	0.35676
BRD-K56250581	0.132351	0.0967092	0.56927	0.628678	0.356752
LY-2835219	0.497199	0.464547	0.158005	0.307135	0.356721
BRD-K55482336	0.181197	0.18032	0.543639	0.521609	0.356691
BRD-K77518191	0.0835039	0.545638	0.211372	0.586154	0.356667
BRD-K23853216	0.234425	0.589724	0.241496	0.360627	0.356568
BRD-K32629755	0.0835039	0.133317	0.616542	0.592798	0.35654
BRD-K89833083	0.250512	0.166851	0.690017	0.31872	0.356525
BRD-K35142716	0.520131	0.129239	0.391892	0.384781	0.356511
BRD-K25811799	0.0488466	0.407608	0.168868	0.800671	0.356498
papaverine	0.651135	0.11318	0.565378	0.0960708	0.356441
SA-424534	0.277394	0.257841	0.409263	0.48093	0.356357
colchicine	0.590942	0.449596	0.163218	0.22125	0.356251
curcumin	0.76478	0.199488	0.342769	0.117861	0.356224
dabrafenib	0.792774	0.216855	0.342069	0.073167	0.356216
BRD-K33324635	0.181197	0.142345	0.579699	0.521609	0.356213
KU-0060648	0.545396	0.382396	0.211404	0.285448	0.356161
BRD-K63394284	0.0835039	0.261299	0.447543	0.631715	0.356015
BRD-K73013134	0.288876	0.0517143	0.664331	0.419097	0.356004
BRD-K77264230	0.225497	0.283782	0.537018	0.377333	0.355907
BRD-K70880645	0.264701	0.312007	0.315112	0.531734	0.355888
BRD-K15401903	0.242737	0.123903	0.588452	0.468455	0.355887
spironolactone	0.644456	0.0894489	0.590637	0.0989963	0.355884
BRD-K48332509	0.215854	0.261483	0.293929	0.652079	0.355837
BRD-K39185798	0.0488466	0.329895	0.367307	0.677276	0.355831
amiodarone	0.667796	0.12078	0.538299	0.0959456	0.355705
pralatrexate	0.58167	0.436831	0.106871	0.297431	0.355701
BRD-K69286267	0.181197	0.145618	0.590637	0.505157	0.355652
strophanthidin	0.377735	0.532932	0.186027	0.325805	0.355625
BRD-K76527508	0.181197	0.11365	0.642524	0.484907	0.35557
BRD-K01651394	0.132351	0.317777	0.425433	0.546668	0.355557
BRD-K30611309	0.110386	0.130025	0.537018	0.644624	0.355513
BRD-K01737880	0.634311	0.212656	0.290422	0.284625	0.355503
metrifonate	0.506542	0.19266	0.254152	0.46818	0.355383
BRD-K21317335	0.436627	0.146723	0.547062	0.290387	0.3552
BRD-K68401280	0.0835039	0.326978	0.492413	0.517812	0.355177
BRD-K52321331	0.330191	0.429645	0.209136	0.451714	0.355172
BRD-K29033329	0.205372	0.125973	0.394586	0.694741	0.355168
BRD-K62708569	0.0835039	0.142882	0.565872	0.627918	0.355044
KPT-330	0.556581	0.366085	0.337841	0.159575	0.355021
BRD-A59468452	0.50473	0.370364	0.202697	0.342192	0.354996
BRD-K59377703	0.181197	0.186089	0.56927	0.483167	0.354931
BRD-K93233756	0.294231	0.0892311	0.530428	0.505762	0.354913
ABT-737	0.788954	0.134412	0.44172	0.054265	0.354838
SA-1457103	0.304276	0.16675	0.414285	0.533949	0.354815
BRD-K89074352	0.150921	0.0972795	0.56927	0.601341	0.354703
BRD-K26553253	0.205372	0.12016	0.469046	0.624122	0.354675
oxetane	0.448837	0.263041	0.315562	0.390963	0.354601
BRD-K36935776	0.167008	0.112965	0.572638	0.565746	0.354589
BRD-K35451051	0.0835039	0.222316	0.450438	0.662089	0.354587
BRD-K83155387	0.242737	0.236432	0.540305	0.398757	0.354558
digoxin	0.715616	0.33349	0.19006	0.178613	0.354445
BRD-K77624847	0	0	0.417668	1	0.354417
allantoin	0.513528	0.29291	0.223621	0.387433	0.354373
BRD-K74042299	0.19389	0.178609	0.431036	0.61387	0.354351
BRD-K41005527	0.167008	0.210697	0.527249	0.51229	0.354311
WYE-354	0.397052	0.365718	0.369659	0.284798	0.354307
BRD-K38805748	0.181197	0.278905	0.329429	0.627539	0.354267
BRD-K39211770	0.205372	0.357572	0.310658	0.543354	0.354239
PI-828	0.403565	0.435183	0.202189	0.376006	0.354236
BRD-K08805764	0.110386	0.0668952	0.540305	0.699297	0.354221
SMER-3	0.271215	0.621683	0.221633	0.30203	0.35414
citrinin	0.351506	0.506724	0.158535	0.399797	0.35414
BRD-K04546108	0.375087	0.609759	0.163993	0.267506	0.354086
BRD-K11804865	0	0.017391	0.723262	0.675378	0.354008
ellipticine	0.399262	0.420232	0.386226	0.210004	0.353931
todralazine	0.498166	0.196102	0.228127	0.493325	0.35393
BRD-K51626376	0.234425	0.146984	0.65813	0.376164	0.353926
JTC-801	0.589144	0.224767	0.494039	0.107631	0.353895
BRD-K27355248	0.283272	0.11815	0.425193	0.588866	0.35387
BRD-K79222491	0.288876	0.630261	0.174346	0.321963	0.353862
BRD-K87386611	0.0835039	0.484015	0.136123	0.711447	0.353772
bropirimine	0.552354	0.140591	0.508212	0.213868	0.353756
thiomersal	0.548609	0.171612	0.545878	0.148674	0.353693
BRD-K12973880	0.250512	0.164201	0.486451	0.513569	0.353683
BRD-K38044934	0.481666	0.139062	0.179961	0.613915	0.353651
BRD-K82710433	0.110386	0.135511	0.612835	0.55578	0.353628
BRD-K71329594	0.181197	0.275633	0.381757	0.575713	0.353575
BRD-K08835142	0	0.373299	0.208044	0.832943	0.353571
BRD-K88652561	0.132351	0.221762	0.524536	0.535531	0.353545
GDC-0941	0.857219	0.168715	0.278174	0.10997	0.35352
BRD-K42671829	0.0835039	0.358472	0.401006	0.570967	0.353487
digitoxin	0.66756	0.319512	0.152432	0.2741	0.353401
SA-102676	0.304276	0.188997	0.415455	0.504524	0.353313
BRD-K45740917	0.110386	0.16573	0.587987	0.548946	0.353262
avicin-g	0.445898	0.257949	0.315562	0.393604	0.353253
BRD-K19724398	0.351506	0.535489	0.143834	0.382142	0.353243
BRD-K48019220	0.110386	0.094229	0.527249	0.681073	0.353234
BRD-K56842656	0.132351	0.281351	0.469046	0.530152	0.353225
WZ-3105	0.587777	0.417568	0.244099	0.163378	0.353205
BRD-K35095050	0.205372	0.210179	0.583348	0.413919	0.353205
PU-H71	0.380326	0.416087	0.155523	0.460861	0.353199
BRD-K17083260	0.205372	0.117373	0.498415	0.59109	0.353063
BRD-A14149633	0.330191	0.178187	0.386682	0.517053	0.353028
BRD-K19601332	0.205372	0.0925776	0.6203	0.493651	0.352975
BRD-K02025760	0.205372	0.298313	0.277794	0.630334	0.352953
BRD-K10564128	0.0835039	0.216778	0.540305	0.570967	0.352888
BRD-K08448573	0.322156	0.398603	0.17892	0.511846	0.352881
BRD-K47869605	0.639788	0.380166	0.190306	0.201208	0.352867
3'-fluorobenzylspiperone	0	0.408781	0.156385	0.846232	0.352849
SCH-772984	0.271215	0.500202	0.282729	0.357083	0.352807
BRD-K58539957	0.150921	0.17722	0.572638	0.510219	0.35275
BRD-K58010565	0.110386	0.224972	0.581339	0.494273	0.352743
BRD-K02541615	0.181197	0.142474	0.594652	0.492501	0.352706
BRD-K99901517	0.515213	0.126822	0.362459	0.4061	0.352648
safinamide	0.578249	0.0813913	0.494729	0.255867	0.352559
BRD-K63750851	0.711423	0.183609	0.357825	0.157321	0.352545
BRD-K77836949	0.132351	0.145929	0.623906	0.507941	0.352532
BRD-K28932860	0.0835039	0.13831	0.552764	0.635512	0.352522
COT-10b	0.564059	0.238944	0.409994	0.196967	0.352491
BRD-K36354764	0.334016	0.362307	0.246093	0.467307	0.35243
BRD-K29144516	0.132351	0.0877557	0.492413	0.697019	0.352385
SA-1456625	0.304276	0.137197	0.412757	0.554831	0.352265
BRD-K38921908	0.304276	0.418435	0.141429	0.544864	0.352251
BRD-K51862446	0.0835039	0.0699519	0.55603	0.699297	0.352196
avicin-d	0.486008	0.242762	0.311101	0.368737	0.352152
BRD-K50011261	0.250512	0.253196	0.398453	0.506199	0.35209
BRD-K38181288	0.205372	0.257013	0.533709	0.412263	0.352089
BRD-K74566474	0.205372	0.0955833	0.542366	0.564892	0.352053
BRD-K83013052	0.0835039	0.292519	0.430768	0.601341	0.352033
BRD-K56847293	0.205372	0.14756	0.459526	0.595646	0.352026
BRD-K53986871	0.205372	0.12823	0.601861	0.472631	0.352023
sulfaphenazole	0.508327	0.169684	0.22972	0.500151	0.351971
PKI-179	0.549241	0.397621	0.258872	0.201958	0.351923
BRD-K56269643	0.215854	0.134032	0.561027	0.496758	0.351918
DAC-004	0.419387	0.219344	0.308893	0.459975	0.3519
mitomycin	0.351506	0.457057	0.181505	0.417515	0.351896
BRD-K01678149	0.205372	0.179156	0.550418	0.472631	0.351894
BRD-K43571148	0.19389	0.132868	0.504726	0.576029	0.351878
BRD-K20332819	0.299358	0.168975	0.492413	0.446623	0.351842
BRD-K14027855	0.322156	0.432439	0.208197	0.444466	0.351815
BRD-K31059261	0.0835039	0.442247	0.162387	0.71904	0.351795
BRD-K74834319	0.0488466	0.270354	0.514894	0.572865	0.35174
BRD-K35965314	0.0835039	0.0849043	0.700451	0.537271	0.351532
BRD-K73831546	0.0835039	0.265652	0.466911	0.589951	0.351504
BRD-K29946624	0.181197	0.153342	0.472877	0.598493	0.351477
BMS-387032	0.669202	0.37839	0.170473	0.187774	0.35146
BRD-K85413794	0.490198	0.141499	0.201195	0.57253	0.351356
michler's-ketone	0.271215	0.429353	0.161927	0.542904	0.35135
BRD-K21387011	0.392505	0.149484	0.590637	0.272764	0.351347
sorafenib	0.803326	0.202811	0.350976	0.0482526	0.351341
BRD-K25805580	0.0835039	0.504039	0.136698	0.681073	0.351328
BRD-K73610817	0.375087	0.422587	0.153869	0.453706	0.351312
BRD-K42581894	0.181197	0.122684	0.533709	0.56717	0.35119
BRD-K63199400	0.167008	0.0960577	0.690017	0.45164	0.351181
BRD-K58945843	0.439797	0.182099	0.534948	0.247694	0.351134
Gossypetin	0.546691	0.1806	0.254716	0.422459	0.351116
BRD-K54118345	0.0488466	0.452388	0.170801	0.732329	0.351091
BRD-K30917841	0.0835039	0.601572	0.133037	0.586154	0.351067
BRD-K46082763	0.0488466	0.171723	0.46401	0.71904	0.350905
BRD-K89447678	0	0	0.403553	1	0.350888
L-24	0.326241	0.162973	0.480683	0.433525	0.350855
BRD-K82765406	0.132351	0.22907	0.616542	0.425425	0.350847
BRD-K09117810	0.0488466	0.357257	0.220964	0.775992	0.350765
BRD-K96398395	0.215854	0.248607	0.475911	0.462648	0.350755
BRD-K67559633	0.215854	0.126181	0.583348	0.477084	0.350617
BRD-K47810177	0.150921	0.198002	0.501584	0.551509	0.350504
diclazuril	0	0.228164	0.416717	0.757008	0.350472
BRD-K75828577	0.205372	0.152864	0.547062	0.496551	0.350462
BRD-K62743802	0.351506	0.419486	0.176131	0.454533	0.350414
BRD-K75051049	0.205372	0.349438	0.425433	0.421375	0.350405
BRD-K43359161	0.0835039	0.373501	0.195111	0.749414	0.350383
BRD-K39345836	0.382862	0.358717	0.169047	0.490724	0.350338
BRD-K30418433	0.511819	0.258483	0.187297	0.44347	0.350268
BRD-K86832444	0.205372	0.129083	0.592554	0.474038	0.350262
PF-562271	0.707078	0.193621	0.417341	0.0829121	0.350238
BRD-K40841951	0	0.151444	0.511114	0.738024	0.350146
DAC-012	0.423038	0.224202	0.283214	0.469905	0.35009
BRD-K98950492	0.181197	0.124961	0.691991	0.402012	0.35004
